## Supplementary material for "Identification of genetic loci in lettuce mediating quantitative resistance to fungal pathogens": Supp Dataset 9 (part 1 of 3)

### Sheet: TMM_expression
Supplementary Dataset 9a: Log2 TMM normalised expression data for PI251246 (PI) and Armenian L. serriola (Arm), parents of the ArmxPI mapping population, for the samples included in the diversity set (DivSet) and in the mapping parent repeat (Repeat) experiments after both B. cinerea (Bot) and S. sclerotiorum (Scl) infection. Genes with under 50 counts across all samples in response to either pathogen were removed, NA/blanks are due to genes passing the low expression filter in samples from just 1 of the pathogens.
GeneID	PI_Repeat_Bot_A	PI_Repeat_Bot_B	PI_Repeat_Bot_C	Arm_Repeat_Bot_A	Arm_Repeat_Bot_B	PI_DivSet_Bot_A	PI_DivSet_Bot_B	PI_DivSet_Bot_C	Arm_DivSet_Bot_A	Arm_DivSet_Bot_B	Arm_DivSet_Bot_C	Arm_Repeat_Bot_C	PI_Repeat_Scl_A	Arm_Repeat_Scl_A	PI_Repeat_Scl_B	Arm_Repeat_Scl_B	Arm_Repeat_Scl_C	PI_Repeat_Scl_C	PI_Repeat_Scl_D	Arm_Repeat_Scl_D	PI_DivSet_Scl_A	PI_DivSet_Scl_B	PI_DivSet_Scl_C	Arm_DivSet_Scl_A	Arm_DivSet_Scl_B	Arm_DivSet_Scl_C
Lsat_1_v5_gn_0_10080	5.81237	4.18784	6.04459	4.1844	4.49393	5.09143	6.83931	4.25825	3.22833	4.4956	3.61773	1.66797	5.64291	1.456	4.41267	2.62707	0.708326	4.90645	6.58989	1.09132	6.22897	5.83635	6.25381	1.09595	1.79544	2.67813
Lsat_1_v5_gn_0_10121	4.73277	5.00109	4.97301	5.0768	5.48308	4.98701	5.79599	4.89613	5.21085	5.36299	5.34014	4.61782	5.34425	4.89699	5.16343	5.43242	4.95277	5.10298	5.78292	5.46831	5.01577	5.27019	5.05136	4.97809	4.80029	4.82094
Lsat_1_v5_gn_0_10320	-0.243013	0.919212	1.34283	0.375978	1.8502	1.68188	2.3276	2.27839	2.45939	2.34391	1.22165	0.360263	0.545328	0.541311	0.184539	2.62707	0.708326	0.473612	1.1734	0.10217	1.01082	1.85189	1.37946	2.98972	2.66033	2.05666
Lsat_1_v5_gn_0_10341	1.4729	1.29532	1.84716	1.55691	2.09974	2.29277	2.90306	2.4651	2.73804	3.21034	2.79676	1.66797	1.74329	1.76024	1.31818	1.8886	1.63259	0.670983	0.730114	0.98524	2.16316	2.20452	2.15336	2.24528	2.51256	1.77811
Lsat_1_v5_gn_0_1041	5.17964	0.0651959	3.04756	-0.915184	0.979305	1.56456	1.88243	2.20164	2.9901	3.31501	4.41491	-1.08331	1.23509	2.7242	3.08802	0.150511	3.89092	1.64107	2.11893	1.3695	3.51206	3.81236	4.25852	-0.851587	-0.414645	2.27559
Lsat_1_v5_gn_0_10420	7.02469	7.13966	6.98794	7.20934	7.01138	6.58763	6.59193	6.54746	6.51567	6.52025	6.74752	7.08776	6.77752	7.38357	6.90426	6.78608	6.78366	6.83503	6.90923	7.1124	6.63652	6.58337	6.74196	6.51807	6.55871	6.84418
Lsat_1_v5_gn_0_10441	2.58348	0.919212	3.22181	1.75735	2.42644	3.28152	3.52083	3.72571	3.22833	3.47719	2.32065	2.09084	2.21419	1.76024	2.83719	2.92447	1.84383	2.27779	3.00416	2.48663	3.03118	3.92211	3.08377	3.48742	3.52415	3.19785
Lsat_1_v5_gn_0_10461	8.70034	8.39788	8.18186	8.29954	7.22603	8.15861	7.04033	7.66444	7.53642	8.13169	8.01136	7.10204	8.67598	7.83398	7.71775	7.84168	8.032	8.37634	7.80037	7.63837	8.79258	7.65307	8.08211	7.54557	7.45887	7.68586
Lsat_1_v5_gn_0_10481	1.4729	0.409087	-1.2735	0.884318	1.67672	0.410373	3.1396	1.94334	1.61089	0.95798	1.1074	1.24242	0.545328	-2.58095	-0.0852986	0.150511	-0.608109	-0.185008	0.334568	0.610241	0.896122	1.61093	0.884517	1.50653	1.91179	1.23785
Lsat_1_v5_gn_0_10501	0.788707	1.94932	1.34036	2.28819	1.99495	2.50371	2.55548	2.88321	2.53846	2.62001	1.98118	2.27243	1.43651	-0.301849	1.18534	1.75856	0.195325	1.61171	1.50318	1.64756	2.14437	2.40138	2.30398	2.81863	2.92913	2.18889
Lsat_1_v5_gn_0_10520	-0.722521	0.409599	0.0770479	1.14146	0.399079	-0.423711	1.07751	1.08093	0.45313	1.13432	0.512326	1.22384
Lsat_1_v5_gn_0_10541	1.77374	2.14589	2.34593	3.2343	2.91729	3.32726	3.50789	3.29814	3.53138	3.30488	2.97023	1.78586	3.05625	3.29695	2.83719	2.85567	1.84383	2.18396	2.81325	2.73595	2.96159	3.04857	2.9647	3.26785	3.19219	2.67813
Lsat_1_v5_gn_0_10560	5.27864	4.89585	5.46415	5.06267	5.17043	5.38757	5.28366	5.08068	5.23252	5.05073	5.29518	5.37847	5.54802	5.59912	5.43959	5.51654	6.05877	5.41321	5.4536	5.67862	5.25272	5.23659	5.39145	4.79822	4.82687	5.19729
Lsat_1_v5_gn_0_10580	5.0455	5.39789	4.77471	5.01943	5.03918	5.05111	4.48849	5.06632	4.93143	5.19211	5.24877	5.26123	5.14791	4.76652	4.69773	5.66131	4.97537	4.74059	4.45583	4.988	5.1902	5.11242	4.91349	5.31165	5.38628	5.2628
Lsat_1_v5_gn_0_10701	2.98635	3.5193	3.46308	3.66672	3.50677	3.92949	3.89349	4.38226	4.18876	4.34553	3.95157	3.49759	3.39299	2.57625	3.82022	3.77824	3.16475	3.61822	3.40716	3.59688	3.89467	3.97401	3.72022	4.4161	4.38534	3.97727
Lsat_1_v5_gn_0_10721	4.92841	5.20209	4.87205	3.82018	4.02404	5.51953	4.18125	5.48054	5.21482	4.67151	5.31462	5.16659	5.10688	4.46375	5.02425	4.92864	4.92982	5.29849	4.55681	4.76573	5.23513	4.83776	4.98789	5.02717	5.10189	5.01593
Lsat_1_v5_gn_0_10760	2.98635	2.61244	2.71586	2.39082	2.75217	2.32919	2.139	2.72483	2.00805	1.67639	2.15798	3.05633	2.21419	-2.58095	2.58089	0.428325	0.195325	3.37099	1.51202	0.98524	2.77944	2.94835	2.9954	0.919329	1.44688	1.67188
Lsat_1_v5_gn_0_10780	5.22999	4.93618	4.63379	6.16135	6.48642	4.59665	6.06921	5.29596	5.3579	5.79629	5.42607	5.82657	5.48217	5.07294	4.7916	5.55321	5.22209	4.84642	5.12397	5.00846	4.91255	5.37042	4.88917	5.60342	5.6795	5.40388
Lsat_1_v5_gn_0_10840	1.09234	0.68658	0.925725	1.8034	1.40727	2.36472	2.07023	2.69714	2.62343	2.76935	1.76448	1.53958	1.51146	0.541311	1.79195	1.84193	1.38502	2.01259	1.1734	1.19013	2.11268	2.45881	1.74728	2.76919	2.9835	2.05666
Lsat_1_v5_gn_0_10880	1.4729	2.91139	2.89123	2.71374	2.94307	3.10369	2.98005	2.91312	3.09705	3.25313	3.29128	3.14725	3.26458	2.01136	2.67147	3.01138	2.33811	2.9824	2.77184	2.63432	3.00374	2.42937	2.74745	2.75422	2.9108	2.59917
Lsat_1_v5_gn_0_10920	6.28684	5.58726	7.03541	5.00473	5.9515	6.75763	6.22364	6.89997	6.71703	5.93414	6.44931	6.96816	6.35009	7.21243	7.18553	6.63859	6.73151	7.30693	7.19228	7.71297	5.621	6.36556	6.78872	5.67968	5.17874	6.99003
Lsat_1_v5_gn_0_10941	6.49675	7.03512	7.16483	7.48306	7.35882	6.949	6.94751	6.25159	6.93693	6.94731	7.11583	7.06462	7.79398	6.27532	6.69074	7.18702	6.57754	6.90041	7.44536	6.5424	6.70945	6.65348	6.89734	6.76254	6.75968	6.29229
Lsat_1_v5_gn_0_10961	7.44806	7.31063	7.64815	6.94114	7.11704	7.29585	7.70473	7.313	7.32488	7.279	7.09162	7.14405	7.08482	6.88306	7.40933	7.19401	6.80904	7.43889	7.75726	7.35798	7.3658	7.80766	7.69071	7.51231	7.38447	7.52047
Lsat_1_v5_gn_0_11001	1.09234	-1.04993	4.40718	-2.31206	-2.31206	5.17387	6.04029	2.55011	3.08843	2.24139	2.03835	-1.08331	0.334052	-2.58095	2.43335	-1.81104	-2.58095	2.44892	2.94949	-1.65211	6.88418	7.19071	7.50316	0.864623	3.95619	-0.508836
Lsat_1_v5_gn_0_11020	-2.31206	0.68658	-1.2735	0.884318	0.979305	0.108945	0.959151	1.00196	1.43177	2.03622	0.847549	0.867741
Lsat_1_v5_gn_0_11100	1.09234	0.0651959	-1.2735	-0.218967	1.07566	-0.272561	1.03329	1.27598	0.988784	1.6446	-0.446026	2.55665
Lsat_1_v5_gn_0_11160	3.20349	3.37011	3.71706	3.48089	3.34219	3.81214	3.8835	4.37645	4.16437	4.48218	3.44031	3.42676	3.09047	3.29695	3.27299	3.34833	2.70886	3.63013	3.43396	3.7342	3.41125	4.07253	3.72938	3.99689	4.13971	3.9548
Lsat_1_v5_gn_0_11181	3.65168	3.86616	2.85056	3.3763	3.6789	4.50858	4.45055	5.1045	4.70007	4.71083	4.25011	4.54804	4.28929	4.33174	4.59755	4.8815	4.34035	4.49626	4.19921	4.95414	4.7041	4.7277	4.7254	5.70667	5.11684	5.48638
Lsat_1_v5_gn_0_11320	2.02255	0.409087	-2.31206	2.01385	2.05316	0.410373	1.1038	1.08977	-0.392539	-1.05899	0.123253	1.24242	0.215551	1.06996	0.411772	2.17879	1.38502	0.363782	0.640924	2.52499	0.954609	0.222307	0.00954556	1.69077	1.96063	1.64966
Lsat_1_v5_gn_0_11461	5.39355	5.11098	5.38574	4.24404	4.39469	4.63354	3.81159	4.74205	4.3703	4.09812	4.62674	5.16659	4.77627	5.12712	5.40039	4.41825	5.04112	5.32437	4.72356	5.03529	4.89777	4.798	5.10865	3.94839	4.28583	5.02027
Lsat_1_v5_gn_0_11501	8.53996	8.42532	8.75838	8.01219	8.13638	7.61083	4.76359	6.05017	5.52843	4.94705	6.20731	8.26984	7.77708	10.0599	8.94989	8.299	9.72536	8.66097	8.63279	8.84103	7.36714	7.28412	7.93892	3.85325	3.52415	7.06854
Lsat_1_v5_gn_0_11681	1.4729	0.0651959	0.336613	1.93331	1.8502	2.17762	2.29783	2.48682	2.31915	1.90822	1.9746	2.09084	1.23509	3.77535	2.14801	2.38815	2.90709	1.9379	1.29532	2.23217	1.66448	2.67492	2.23281	2.46346	2.45406	2.27559
Lsat_1_v5_gn_0_11721	3.63574	4.62656	4.6214	4.59106	4.37589	5.35261	5.1061	5.30516	5.42957	5.24341	5.4497	4.82481	5.43323	4.74737	4.92647	5.33469	4.97537	4.84135	5.19624	5.1502	5.08613	5.07012	4.84771	5.36928	5.32114	5.0788
Lsat_1_v5_gn_0_11741	2.02255	3.06493	3.04756	3.56348	3.73044	4.7723	5.65635	5.76245	5.4782	5.49807	4.99933	3.56511	4.72839	2.85838	4.00576	5.09208	3.79255	4.72401	4.71266	3.94696	5.01233	5.2195	4.60057	5.42587	5.39519	4.61274
Lsat_1_v5_gn_0_11801	2.4196	3.33027	3.25427	3.16545	2.94307	3.15533	2.96119	3.32251	3.16418	3.37435	3.53175	3.42676	3.47266	2.41137	3.51239	3.26235	2.70557	2.69554	2.91186	3.27543	2.76317	2.86284	2.51296	3.18655	3.36089	3.15117
Lsat_1_v5_gn_0_11900	2.23469	3.01555	2.97151	0.795981	1.73689	1.89166	1.84175	1.41845	1.28867	0.541066	0.341134	0.0187596	1.82651	-0.301849	2.08348	0.764883	0.708326	2.04853	2.11893	1.45146	2.98983	2.77194	2.80057	0.864623	-0.238914	0.61412
Lsat_1_v5_gn_0_11921	4.37829	3.77811	4.74075	3.5768	3.87134	5.18881	5.51472	5.11596	5.0095	4.67545	4.50791	3.94049	4.62757	4.28463	4.83144	4.23174	4.50193	4.88673	5.25377	4.10727	5.03623	5.49998	5.23944	5.03752	5.0464	4.77108
Lsat_1_v5_gn_0_1200	-0.243013	0.68658	-1.2735	-0.218967	1.25097	1.29671	1.23526	2.00487	0.657125	1.10537	0.123253	1.66797	0.545328	-2.58095	1.4262	0.428325	-0.608109	0.57567	-1.10327	-1.65211	0.125771	0.584725	0.746953	1.60993	1.63918	1.23785
Lsat_1_v5_gn_0_12040	4.42226	4.16537	4.20615	4.89206	4.26787	4.3619	4.50161	5.04999	5.26155	5.48467	5.15842	3.56511	5.01673	4.62306	4.70846	5.03099	4.22853	4.8259	4.44269	3.8445	4.68969	4.90347	4.45906	5.33069	5.54584	4.55712
Lsat_1_v5_gn_0_12221	7.75791	7.85431	7.55514	7.88146	7.65577	7.82924	7.80071	7.58954	7.58355	7.64352	7.24641	7.74661	7.21117	7.87809	7.7865	7.94603	7.43668	7.57603	8.0787	8.25895	7.45903	7.78096	7.79146	7.8051	7.79449	8.00803
Lsat_1_v5_gn_0_12340	7.48999	7.48405	7.32047	7.31444	7.34438	6.97078	6.89007	7.22687	6.50923	7.07353	7.10284	7.53351	7.47167	6.27532	6.97711	7.15636	7.17881	7.20113	6.90444	6.73677	7.83435	7.17194	7.22415	7.27434	7.19302	7.14895
Lsat_1_v5_gn_0_12400	2.02255	1.59338	1.45879	1.55691	1.16597	0.601195	0.517607	0.367997	0.657125	-0.0476555	1.22165	1.53958	0.215551	2.22518	1.31818	0.861627	1.08599	0.670983	1.65554	2.59879	0.125771	0.874135	1.12562	-0.453827	0.103174	1.37959
Lsat_1_v5_gn_0_12421	8.32226	7.786	7.85543	7.3332	7.73858	6.85688	7.15788	6.16832	6.74608	6.19638	7.19314	7.60743	7.04953	8.91848	7.79156	7.54754	8.40719	7.54492	8.20416	8.00019	6.80493	7.47812	7.88818	2.35849	4.70316	7.30415
Lsat_1_v5_gn_0_12501	-2.31206	-1.04993	-1.2735	-1.24934	-0.713433	0.715689	1.75677	1.98973	0.287247	1.28103	2.15798	-2.31206	0.215551	-2.58095	-1.46995	-0.0114298	-0.608109	-0.564758	-0.388758	-1.09168	1.76595	1.32148	0.746953	2.41669	2.20319	2.17028
Lsat_1_v5_gn_0_1260	4.8339	5.26684	4.53157	4.77655	4.15259	4.98783	4.47525	5.24306	4.57843	4.52209	4.45137	5.16659	4.60481	3.84166	4.48939	4.40225	4.02695	4.87726	4.57498	4.55014	4.75697	4.6087	4.52893	4.73481	5.00348	4.69641
Lsat_1_v5_gn_0_12601	4.08195	4.3757	2.71586	4.4169	4.50262	2.90082	4.46189	4.62446	4.98348	6.29181	6.27834	2.17968	4.32535	-0.301849	2.75671	2.21586	2.02805	3.49339	0.730114	1.2826	3.76177	3.19571	3.34444	4.39212	4.16858	3.37081
Lsat_1_v5_gn_0_12940	3.30092	2.61244	2.15284	2.23155	1.61392	1.56456	1.35573	1.56863	2.06185	0.95798	1.9079	1.78586	1.35206	2.57625	1.94507	2.02017	1.84383	1.81808	2.11893	2.18503	1.94971	2.13327	2.18033	2.67695	3.40126	2.68906
Lsat_1_v5_gn_0_1300	4.92841	4.97549	5.1899	5.64315	6.07901	2.73424	4.16485	3.64588	2.3338	2.66231	2.79676	6.58065	3.43337	5.63696	3.80028	4.28505	4.78382	3.60621	3.32365	4.99486	3.50229	3.86828	3.49168	4.01584	4.09665	4.79839
Lsat_1_v5_gn_0_1320	0.573941	1.84028	2.08228	1.19183	1.16597	2.1575	2.139	2.56039	2.27427	2.61389	0.983316	1.24242	1.35206	1.76024	2.08348	1.9338	0.195325	2.01259	1.46082	1.92302	2.53304	1.3842	1.63478	2.06292	2.36615	1.87706
Lsat_1_v5_gn_0_13201	6.59607	6.22555	6.57125	6.16797	6.44418	6.31312	6.86094	6.16243	6.38281	6.28924	6.23818	6.27266	6.4568	6.82687	6.72022	6.51375	6.35434	6.5088	6.87121	6.73881	6.40828	6.62292	6.59309	6.45865	6.17273	6.37757
Lsat_1_v5_gn_0_13221													1.5609	-0.301849	1.52669	0.150511	0.195325	1.32668	1.82708	-0.116623	1.11706	0.783965	1.37946	-1.15644	-0.847242	-0.0796762
Lsat_1_v5_gn_0_13280	7.70549	7.39995	6.70936	6.92561	6.45093	5.00963	4.09733	3.43855	3.91436	3.74788	4.34099	6.14058	5.59031	8.79003	7.78142	7.03585	8.71645	6.17458	6.78203	7.16193	5.25854	5.4605	6.12264	2.35849	3.47035	5.67809
Lsat_1_v5_gn_0_1340	6.02692	5.96438	5.91355	6.15026	6.09921	5.96372	6.54519	5.81385	6.31242	6.73073	6.44049	5.79176	6.44203	5.41537	5.80236	6.00893	5.77944	5.80598	6.10814	5.64418	5.66982	5.63506	5.93544	5.66874	5.80685	5.64618
Lsat_1_v5_gn_0_13400	4.80097	2.31872	1.92986	1.32406	1.33123	0.715689	0.168677	-0.269251	-0.599694	-0.691373	-0.446026	-0.429506	0.334052	3.47463	3.35728	1.9338	3.31406	1.54369	2.01628	1.80326	2.32709	1.76028	2.44785	-1.69959	-1.12448	0.745636
Lsat_1_v5_gn_0_1360	4.98814	3.99747	3.78529	2.87335	1.40727	1.47013	1.61911	0.167349	0.91274	2.26249	1.83797	-0.429506	1.9798	3.70584	3.27299	1.1944	5.14444	2.24719	1.98037	2.08586	3.86448	2.74829	3.62527	1.25329	0.810967	2.46564
Lsat_1_v5_gn_0_1380	6.47604	5.09918	6.02121	5.63362	5.65667	4.8401	4.40718	3.60176	3.47301	3.86974	5.06202	5.72691	5.72112	7.75445	6.24364	5.12169	8.32379	6.28039	5.35188	6.55172	5.72336	5.10312	5.47551	2.30813	3.2125	5.95559
Lsat_1_v5_gn_0_13881	0.573941	1.9495	2.66848	1.55691	1.90368	3.6914	3.26798	4.02943	3.85464	3.65522	3.81263	2.26336	3.30867	1.06996	3.75956	3.66217	3.24134	3.88992	3.48611	3.38378	4.62364	4.5053	4.37983	4.05912	3.68176	3.585
Lsat_1_v5_gn_0_13960	-2.31206	-1.04993	-1.2735	0.795981	0.644337	1.01304	1.1038	1.11789	-0.0505399	0.395886	0.341134	1.66797	-0.0553756	1.06996	-0.0852986	1.63853	-0.608109	-0.185008	0.640924	1.09132	0.771517	0.353492	-0.25371	1.72188	0.913767	1.20775
Lsat_1_v5_gn_0_14320	5.52034	6.38475	5.98298	6.20489	5.62915	5.69203	5.62971	5.20877	5.33441	5.31078	5.59458	5.94535	6.10129	6.29912	6.08376	5.90494	5.24086	5.84227	6.24872	5.90641	5.46376	5.35876	5.45909	5.05798	5.16186	5.24623
Lsat_1_v5_gn_0_14341													2.11836	0.541311	1.4262	2.78342	1.08599	0.760387	2.94949	2.48663	1.55533	1.11508	0.594876	0.247951	0.48343	-0.00728052
Lsat_1_v5_gn_0_14480	1.09234	3.58849	2.84934	3.14771	2.94307	3.79921	2.23638	3.70732	3.18049	2.13103	4.10831	3.6608	3.24958	3.55589	3.24377	3.56495	2.70557	3.08979	2.63996	3.52298	3.58792	3.24724	3.72022	4.19835	4.00066	3.7244
Lsat_1_v5_gn_0_14521													0.334052	1.06996	1.07435	-1.31173	-2.58095	0.760387	-0.212184	0.292109	0.954609	-0.0823872	1.46968	-1.87468	-2.10832	-0.508836
Lsat_1_v5_gn_0_14541	2.4292	3.01999	2.63783	3.53782	4.2584	3.06755	4.28516	3.60478	3.51613	3.7031	3.70334	3.66484	3.45362	3.20627	2.7222	3.73582	3.01057	2.70714	3.41095	2.98181	3.02251	3.19757	2.90369	3.43825	3.79196	3.08716
Lsat_1_v5_gn_0_14580	7.98011	7.02267	7.25581	6.98039	6.68549	7.14373	7.76444	7.73364	7.24911	7.46508	6.84878	6.86476	7.56777	6.69509	7.37436	6.95102	7.29701	7.54177	7.55164	6.68346	7.09549	7.74182	6.99553	6.99892	6.96931	6.83642
Lsat_1_v5_gn_0_14601	6.99588	7.23174	6.96115	7.22529	6.47763	6.35126	5.93785	6.05017	5.92182	5.4552	6.16152	6.94616	6.39168	7.12194	6.7465	6.3957	7.05696	6.64269	6.56888	6.85631	6.20658	6.18797	6.50383	5.74455	6.05896	6.35971
Lsat_1_v5_gn_0_14641	2.02255	1.84028	1.56611	2.44991	2.38942	2.57651	2.6904	2.76983	2.98082	3.02526	2.86867	2.68359	2.18295	0.541311	1.07435	1.79371	-2.58095	1.89906	1.51202	0.98524	2.13814	2.3052	1.74728	3.00877	2.94154	2.4006
Lsat_1_v5_gn_0_14661	4.80097	4.89585	5.1645	5.82713	6.2845	5.33256	6.46542	5.24428	5.5011	5.67369	5.49016	5.18816	5.26814	4.46375	4.94475	5.69452	4.33722	4.74059	5.7933	5.41312	5.12803	5.44954	5.41718	5.68264	5.6435	5.67946
Lsat_1_v5_gn_0_14680	2.73063	2.96441	3.31707	3.76307	3.19979	3.86272	4.6621	3.77952	3.72168	4.09224	3.23797	3.00862	3.23379	2.41137	3.10438	3.11314	2.80984	3.07244	3.58506	2.83088	3.17341	3.65592	3.27106	3.75891	3.73357	3.27245
Lsat_1_v5_gn_0_14701	1.61222	2.38199	3.20308	0.701879	1.07379	3.51838	3.30651	4.19633	-2.31206	-2.31206	-1.28661	1.47048	3.31805	1.77692	3.24215	1.81915	3.77369	4.22233	3.41625	1.79821	4.06735	4.34283	4.29052	2.74444	3.15474	3.00199
Lsat_1_v5_gn_0_14761	3.70857	4.16537	3.99189	4.02836	3.99968	3.95885	3.92304	3.75734	4.03584	4.33062	4.04764	3.86212	4.19047	4.02407	4.12276	3.9085	4.70488	4.10145	4.31877	4.0024	3.96749	3.90082	3.957	3.65797	3.60703	3.74551
Lsat_1_v5_gn_0_14781	4.54666	5.07527	4.78586	4.83778	4.47639	4.87134	4.29863	5.01304	4.92902	4.61932	5.00732	4.73971	4.58039	4.46375	4.77126	4.73792	4.88277	4.78388	4.62235	5.04192	4.85618	4.75711	4.83504	5.10003	5.12752	4.99626
Lsat_1_v5_gn_0_14820	5.17372	5.02415	5.00616	4.97464	4.76365	5.50071	5.54929	5.50245	5.70682	5.7329	5.508	4.60786	5.17798	3.96094	4.83361	5.20421	4.5902	4.95977	5.45863	4.92615	5.26567	5.33711	5.20514	5.4287	5.47102	5.16375
Lsat_1_v5_gn_0_14841	2.76256	2.16123	2.43706	2.39217	2.62996	2.58387	2.24215	2.04484	2.82106	2.58568	2.41253	2.53151	2.60409	1.48334	2.78859	3.04493	0.7408	1.97228	2.71746	2.43991	2.15162	2.66235	3.00407	2.88777	2.56788	2.55577
Lsat_1_v5_gn_0_14861	4.37829	1.7221	1.34283	3.31598	3.15638	2.25539	5.45865	4.2166	1.37622	0.95798	1.1074	2.26336	1.5609	4.50525	3.08802	4.90045	2.70557	3.01909	4.33307	4.47375	2.91816	4.56743	2.78308	3.86375	4.29776	4.01687
Lsat_1_v5_gn_0_15001	4.58585	2.14589	1.34283	2.69389	2.35143	1.18189	1.84175	0.943411	0.753455	1.0088	1.83797	1.66797	3.18797	5.41537	4.34802	3.56948	5.5316	3.00522	3.27292	3.42494	1.92066	1.89561	1.95309	1.21235	1.28782	1.96059
Lsat_1_v5_gn_0_15021	5.10788	3.94568	3.60401	3.57414	3.73275	3.00987	2.8724	2.86288	2.41403	3.39568	3.09539	3.69134	4.96024	6.92293	6.43852	4.77902	7.18843	4.59058	4.40865	4.56907	2.85814	2.90623	3.18705	3.28191	3.28921	3.42855
Lsat_1_v5_gn_0_15161	5.36528	4.04747	4.4168	3.7279	3.31962	3.08931	3.46211	2.83103	1.79592	2.59377	2.86867	2.34246	5.51549	6.53648	6.46648	4.81328	6.91073	4.7876	4.80063	4.23948	3.55994	3.45143	3.658	2.8291	2.91179	2.70885
Lsat_1_v5_gn_0_15201	1.09234	1.45203	0.560785	0.884318	1.54827	2.00823	2.61997	2.91312	2.48587	2.72444	2.41973	1.78586	1.40717	-0.301849	1.70883	1.52495	-2.58095	1.43926	1.46082	1.3695	2.32709	2.23887	2.42548	3.54073	3.36543	3.06145
Lsat_1_v5_gn_0_15220	1.77374	2.23489	1.92986	1.38589	2.38942	1.70978	1.35573	1.5273	0.790586	1.05789	1.22165	2.09084	1.74329	-2.58095	1.31818	1.11813	1.08599	1.54369	0.893483	1.09132	1.47769	1.5575	1.46968	1.78216	1.54623	1.4584
Lsat_1_v5_gn_0_15241	7.67855	7.08385	7.42931	6.75011	6.45317	6.72469	6.83153	6.66587	6.86245	6.91936	7.04582	6.48801	6.91696	7.24342	7.33852	6.67566	7.03023	7.1358	6.97114	6.8787	7.25671	7.00735	7.32579	6.14466	6.36537	7.00706
Lsat_1_v5_gn_0_15420	6.45503	6.61772	7.30506	6.55869	7.33468	7.11076	7.67753	7.2694	7.56136	7.3037	7.38772	6.40753	7.02441	7.48041	7.45786	7.6459	6.73813	7.28027	7.96846	7.53407	7.51266	7.98949	7.55174	7.75523	7.54722	7.51224
Lsat_1_v5_gn_0_15441	1.09234	1.29532	1.07856	1.70979	2.27231	0.715689	2.3276	1.08977	1.31845	1.3218	1.42613	0.867741	1.29476	1.06996	0.411772	1.40167	-2.58095	0.363782	1.82708	0.746362	1.01082	0.584725	0.00954556	0.807761	1.05542	0.0616552
Lsat_1_v5_gn_0_15460	1.4729	2.39794	2.15284	2.47858	3.26255	2.88867	3.54638	2.96572	3.25322	3.635	2.89124	2.85524	3.27942	1.76024	2.38062	3.03231	1.84383	2.64947	2.82799	2.79993	3.24545	2.74829	2.48624	3.50055	3.28401	3.13214
Lsat_1_v5_gn_0_15880	4.73277	5.76214	5.6148	5.26417	4.76691	4.92168	4.735	4.89004	4.94581	4.03068	5.03044	4.91696	5.04034	4.01172	5.54275	4.03835	5.01593	5.2182	5.01532	4.24004	5.66745	5.17584	5.0893	4.47518	4.50577	4.46356
Lsat_1_v5_gn_0_15901	-2.31206	2.47304	1.35607	0.632907	0.824859	0.438148	0.7286	1.11771	0.832464	0.166998	0.709184	0.658913	1.76989	1.16226	1.82438	0.661183	0.293795	2.04603	1.5833	0.610241	1.95208	2.13327	1.93239	0.79718	0.695383	0.760518
Lsat_1_v5_gn_0_15921	7.22418	6.17021	6.76392	5.6176	5.47427	5.59999	5.44514	4.7996	4.64751	4.24312	5.47872	5.54658	5.77449	7.4328	7.09227	5.9742	7.03023	6.52643	6.7235	6.32589	6.48355	6.28361	6.88511	4.04995	4.32366	6.05086
Lsat_1_v5_gn_0_16380													-0.807378	1.27485	-1.46995	0.428325	2.47127	0.9995	-0.769023	1.54459	-1.07364	-0.0823872	-0.0949247	1.92335	1.428	2.23789
Lsat_1_v5_gn_0_16480	1.09234	2.54442	1.84716	1.38589	2.09974	2.92482	2.99868	3.09387	2.64709	2.51188	2.15798	1.66797	2.85293	2.57625	3.15235	2.8079	3.44936	2.9824	2.96795	2.79993	3.51206	3.45143	3.34444	2.85589	3.18193	2.75299
Lsat_1_v5_gn_0_16501	7.41035	6.82184	7.19022	6.41224	6.17186	6.43408	5.89376	5.82242	5.7149	5.53971	6.08056	6.53086	6.6774	7.73713	7.36251	6.27134	7.44885	7.23759	7.14034	7.03973	6.68591	6.68652	7.03486	4.35787	4.71922	6.48578
Lsat_1_v5_gn_0_16520	2.23469	2.67739	2.80621	3.11157	2.80933	3.14515	4.30613	3.54075	4.04478	4.26941	3.7378	2.62151	2.98558	-0.301849	3.02069	2.45169	2.19139	2.76199	3.07397	2.0336	2.60783	3.24724	2.9954	3.38909	3.30524	2.95675
Lsat_1_v5_gn_0_16540	2.4196	4.02269	3.7629	2.76117	2.91729	4.91992	3.10564	5.63932	3.48618	2.76935	3.41652	3.14725	3.71032	1.76024	3.80028	3.27996	3.89092	4.04029	3.28001	2.79993	4.61005	4.86	4.23298	4.47663	4.38534	3.91809
Lsat_1_v5_gn_0_16560	5.22999	4.33602	4.65826	5.35704	5.57661	4.7115	5.89624	5.15889	5.23252	5.34084	5.28864	5.23037	4.92057	4.33154	4.41267	5.27006	4.95277	4.44942	5.02175	4.85126	4.88278	5.37815	5.05136	5.41877	5.48453	5.11656
Lsat_1_v5_gn_0_16580	2.86414	3.74818	4.43576	2.32921	2.5321	4.34421	5.46536	4.84237	3.14769	3.66317	2.51244	3.80741	3.65447	3.47463	4.4387	3.38134	3.57305	3.97642	5.06952	3.57875	5.89931	5.05092	5.02184	3.87418	3.63363	4.58958
Lsat_1_v5_gn_0_16600	2.86414	3.94568	3.71706	3.42308	3.81662	3.67734	3.96153	3.81	3.36301	3.34499	3.15412	3.75054	3.69932	2.98114	3.46252	3.88567	2.99818	3.66528	3.48611	3.5604	4.07025	3.66857	3.57534	4.05912	4.12368	3.80703
Lsat_1_v5_gn_0_16841	2.02255	1.45203	1.45879	2.01385	2.23107	-0.792711	-0.292518	-0.0657847	-0.97979	-0.0476555	0.530385	2.41744
Lsat_1_v5_gn_0_17001	6.29868	6.26306	5.94868	5.43954	5.27052	6.04672	3.92304	6.23082	4.90714	3.76276	5.58927	6.57656	5.34071	6.4342	6.14433	5.55683	7.04098	6.45625	5.09073	6.47541	5.88997	6.03511	6.02372	5.51959	5.74632	6.21212
Lsat_1_v5_gn_0_17081	3.099	3.58849	2.84934	2.99737	2.75217	3.23428	2.61997	3.42735	3.41906	2.97503	3.29128	2.95929	3.30867	3.09427	3.05475	3.07329	2.90709	3.20574	2.91186	2.83088	3.89467	3.57756	3.58547	3.52759	3.47035	3.0013
Lsat_1_v5_gn_0_17361	5.57979	5.41703	5.49842	5.28585	4.88816	4.99553	4.00823	4.80177	4.61788	4.15563	5.08485	5.5213	5.10688	6.15007	5.77197	5.26565	6.48608	5.54486	5.05233	5.97384	5.2701	5.149	5.47006	4.0064	4.39203	5.34287
Lsat_1_v5_gn_0_17700	0.573941	0.966817	0.560785	0.771477	1.18486	2.72019	2.41275	3.37534	1.25576	1.27253	1.6269	1.30069	1.75765	-2.58095	1.40466	0.765333	1.29154	2.54366	1.46451	0.872396	2.04336	2.42156	1.66726	2.50984	2.22893	2.24319
Lsat_1_v5_gn_0_17841	7.61839	8.17984	7.92134	8.18464	7.80421	6.71267	6.57807	6.30072	6.90355	7.8743	7.16307	7.76108	7.40893	7.4328	7.15445	6.81958	6.78366	7.34717	7.04035	7.36857	6.86716	6.60163	7.08657	6.49349	6.90481	6.8319
Lsat_1_v5_gn_0_18100	5.4793	5.44528	5.20658	5.32583	5.26031	4.72181	4.71936	4.66314	4.73291	4.61112	4.42687	5.67437	5.04307	4.86546	4.94475	4.64584	4.92982	5.14094	5.17256	5.06163	4.76107	4.82086	4.7655	4.27377	4.44663	5.08379
Lsat_1_v5_gn_0_18260	-0.243013	0.409087	0.0710838	1.89129	1.73689	0.340713	1.41239	0.502061	1.81267	1.79695	1.42613	1.24242	0.086438	0.541311	0.608037	1.46463	0.195325	-0.362424	0.21606	1.3695	0.224148	1.3842	0.948673	2.53527	3.18193	2.03967
Lsat_1_v5_gn_0_18301	3.63574	4.35599	3.99189	4.91321	4.34722	3.60491	3.49483	3.48247	4.00413	3.84198	3.46372	4.64927	4.15066	4.134	3.69624	3.71491	3.63114	3.81885	3.83673	3.03076	3.90953	3.43671	3.73849	3.42262	3.50369	3.25048
Lsat_1_v5_gn_0_18380													0.375843	-0.373688	0.308777	0.811787	1.55503	0.990155	0.557305	0.241356	0.674885	1.73874	0.949566	1.3666	1.50163	1.13616
Lsat_1_v5_gn_0_18400	5.22999	4.85432	4.22265	4.85973	5.11483	4.62258	4.80121	5.17403	4.7657	4.8563	4.13771	5.44271	4.8626	4.18598	4.9628	5.33889	5.14444	4.74607	4.76636	4.81301	4.15375	4.67796	4.30215	5.25694	4.99604	5.3096
Lsat_1_v5_gn_0_18421	2.73063	3.80742	3.57009	3.98906	3.24193	3.35403	2.49436	3.13573	2.98082	3.48618	3.71847	3.59771	3.8057	2.98114	2.98581	3.63505	3.16475	3.15718	3.15673	3.38378	3.43198	2.8181	2.9647	3.56667	3.44053	3.15906
Lsat_1_v5_gn_0_18641	4.8339	5.51802	5.57109	5.94478	5.8081	5.2085	4.98523	4.19366	5.43468	5.44831	5.75022	5.38783	5.18386	4.37697	4.33165	4.16696	4.53273	4.62632	4.96316	4.37218	4.93455	4.27643	4.5703	4.45827	4.79019	4.59831
Lsat_1_v5_gn_0_19021	5.57383	3.736	3.9936	3.49985	2.83448	2.11141	1.47183	1.52662	1.93022	2.36405	2.40171	3.36864	1.25409	4.91676	3.00611	3.35909	4.42267	2.21996	2.71612	4.09911	3.65409	3.3115	3.70592	1.56256	2.45172	3.74669
Lsat_1_v5_gn_0_19180	5.8288	5.36869	5.67664	4.75819	4.65854	5.102	4.97586	4.65117	4.63573	4.30543	5.03102	5.20942	5.70471	6.81866	5.99446	5.36388	6.74472	5.75251	5.67474	5.58639	5.23513	4.97144	5.48636	4.24461	4.03812	4.66074
Lsat_1_v5_gn_0_19201	0.573941	2.31872	2.71586	1.55691	2.09974	2.4499	2.96349	1.48474	1.81267	1.50996	1.42613	1.24242	1.6087	0.541311	2.269	2.02358	0.708326	1.54369	3.24156	2.44722	1.80074	2.36862	2.30811	2.25698	2.3582	2.24628
Lsat_1_v5_gn_0_19300													-1.10366	-0.301849	0.411772	-0.193874	0.708326	-0.185008	-0.0548837	0.459927	0.125771	1.18721	0.672918	1.23183	1.49741	0.703116
Lsat_1_v5_gn_0_19321	2.23469	-0.387206	-0.254595	1.25946	3.71557	-0.958447	3.60832	1.25081	-1.30344	-1.55355	-2.31206	4.43139	-0.590443	0.541311	-0.417493	1.84193	0.708326	-0.800171	1.23565	1.19013	-1.6388	2.39931	-1.25504	3.53637	4.13706	1.91481
Lsat_1_v5_gn_0_19520	7.34332	6.20367	6.56803	6.25545	5.85297	5.30539	5.54988	5.08246	4.72737	4.04432	5.18683	5.14469	6.0589	7.14838	7.40768	6.0325	6.93544	6.8143	7.03489	7.00622	6.20658	6.58504	6.59058	3.60472	4.53596	6.00893
Lsat_1_v5_gn_0_19560	-0.243013	-0.387206	1.21674	-0.915184	0.0262497	2.0741	1.03329	2.84746	1.95216	1.28103	1.6052	-1.08331	0.892942	2.01136	1.87054	1.03759	1.63259	2.60189	1.65554	1.09132	3.04471	2.92744	2.65433	2.66098	2.07596	2.49085
Lsat_1_v5_gn_0_19580	5.93885	5.1343	4.67034	5.72617	6.09635	-1.36099	-0.974478	-1.61243	-0.841662	-1.05899	0.123253	5.71952
Lsat_1_v5_gn_0_19601	0.573941	1.29532	1.75942	0.492984	-0.422691	0.190409	0.798366	0.737762	0.402943	0.317422	1.32751	-1.08331	1.35206	-2.58095	0.78077	0.764883	0.195325	0.924115	0.334568	0.459927	0.896122	0.0779886	0.424859	0.370808	0.44961	0.417747
Lsat_1_v5_gn_0_19620	1.77374	2.05103	2.22012	2.23155	2.66193	2.38216	2.6673	2.84746	2.57492	3.06182	2.0994	2.74311	2.41576	0.541311	2.269	2.3553	1.63259	2.3659	2.27529	2.63432	2.39202	2.48766	2.04013	2.96393	2.9894	2.41385
Lsat_1_v5_gn_0_19660	-2.31206	1.7221	0.445697	-2.31206	-2.31206	1.13817	0.620545	1.4208	0.831115	1.47264	0.914615	-2.31206
Lsat_1_v5_gn_0_19880													-1.00917	2.22518	-2.58095	1.79371	3.31406	-0.706265	-0.823929	2.1363	-0.620429	-0.602349	-0.127338	1.10958	1.02523	2.51453
Lsat_1_v5_gn_0_20061	0.573941	1.7221	1.56611	0.701879	1.33123	1.56456	0.410408	1.35717	-0.599694	-0.271931	-0.446026	1.24242	1.17285	0.541311	1.87054	0.150511	1.84383	0.760387	0.21606	-0.374633	0.90404	1.05062	1.0101	0.57156	0.548782	1.11348
Lsat_1_v5_gn_0_20081	2.58348	3.5193	3.80733	3.09316	4.54531	4.82107	6.23547	4.9904	4.60888	4.1214	4.77445	4.03876	3.29412	5.43698	4.26047	4.25864	4.43828	3.00086	3.20421	3.87452	4.0368	5.66063	4.9255	4.9797	5.39296	5.18189
Lsat_1_v5_gn_0_20660	5.99816	7.69285	6.92884	6.43253	5.61319	5.61667	4.07118	4.20026	4.94343	4.80331	4.9751	5.59584	5.94013	3.47463	4.9628	4.57627	4.19041	5.58518	4.61065	3.87452	5.78711	5.09846	5.04404	5.00995	4.53596	4.9606
Lsat_1_v5_gn_0_20741	5.4793	4.3757	3.85043	5.85745	6.27439	2.29277	2.20465	1.75922	2.90434	2.79853	2.68169	6.38435	2.79211	6.09676	3.27299	5.44027	5.34866	3.75503	4.1103	5.75324	0.484476	1.32148	1.46968	3.29397	3.1973	4.94015
Lsat_1_v5_gn_0_20981	7.45866	7.20995	7.14766	6.49524	6.33891	7.0837	5.83279	6.95799	6.50033	5.8443	6.84433	7.1468	6.64337	7.422	7.09022	6.63689	7.42031	7.32627	6.6281	7.28301	7.02361	6.93457	7.25461	6.68918	6.89659	7.30103
Lsat_1_v5_gn_0_21000	-0.243013	0.919212	-1.2735	1.44518	1.54827	-0.792711	1.66647	0.502061	0.747457	0.0526329	-0.133487	-2.31206	0.443554	1.06996	1.20141	1.26685	-0.608109	1.49242	0.730114	1.97937	1.06492	1.32148	1.12562	1.52428	1.56215	1.60417
Lsat_1_v5_gn_0_21020	7.70104	7.31829	7.24777	6.92561	6.35819	6.98298	6.31192	6.77365	6.60068	6.22487	6.47546	7.16596	6.71883	7.58089	7.17589	6.60755	7.3355	7.2598	6.74372	7.34329	6.82565	6.80157	6.87895	6.19194	6.25588	7.06802
Lsat_1_v5_gn_0_21060	-0.243013	-0.387206	-2.31206	-1.68498	-1.07795	2.19746	2.26743	2.21472	3.02664	2.84122	2.46683	-0.429506	3.30867	1.456	2.83719	2.9019	1.08599	2.33712	2.36156	1.86438	1.47769	2.01933	1.74728	2.56131	2.52073	1.37959
Lsat_1_v5_gn_0_21100	1.4729	2.14589	0.754764	2.61392	2.46252	1.86671	2.26743	2.18844	1.56194	1.6121	1.1074	2.09084	1.86639	2.01136	1.07435	1.9338	1.84383	1.13939	0.545855	1.86438	1.66448	1.80681	1.67327	2.33856	2.41954	2.17028
Lsat_1_v5_gn_0_21121	4.37829	4.16537	3.93296	4.46065	4.09473	3.67734	3.54638	3.27959	3.17236	2.79853	3.63845	4.33797	3.44659	4.50525	3.80028	3.70191	3.51253	3.44027	3.98905	3.91842	3.58792	3.55047	3.80931	3.38909	3.07508	3.68671
Lsat_1_v5_gn_0_21141	4.58585	4.75249	4.86155	5.56177	5.59298	4.67659	5.25683	4.67502	5.0952	5.30825	4.82954	5.17742	5.37221	5.37115	5.22455	5.37622	5.29577	4.84135	5.16858	5.38211	5.14383	4.90347	5.00685	5.20559	5.28084	5.31137
Lsat_1_v5_gn_0_21300	0.573941	1.11949	0.560785	-0.218967	0.764843	0.54035	-0.121874	0.701057	0.161456	0.793806	0.983316	0.636202	0.334052	2.41137	0.608037	0.861627	0.195325	-0.800171	0.334568	0.746362	0.0201913	-0.0823872	0.331695	0.683124	0.228127	0.469402
Lsat_1_v5_gn_0_21360	1.4729	1.13015	0.407902	-0.626392	0.679087	1.40237	0.729528	0.642614	-0.122726	-0.19445	1.2732	-0.16559	1.51414	2.64564	2.38944	1.48981	1.48037	2.00009	1.21899	2.71165	0.728865	0.909674	1.04525	0.0783229	0.395305	1.02836
Lsat_1_v5_gn_0_21761	-2.31206	1.84028	1.84716	2.05249	3.22101	2.1164	2.10503	1.03183	1.63475	2.03622	1.76448	3.14725	2.70683	1.456	1.07435	2.28726	2.33811	2.04853	2.54482	2.73595	0.771517	-0.262847	1.06901	1.85413	1.44688	1.77811
Lsat_1_v5_gn_0_220	3.30092	2.96441	4.13821	3.30001	4.33754	4.14915	4.99454	5.10195	3.86477	3.81367	3.7378	3.46261	3.82607	3.55589	4.26047	4.52549	3.51253	4.49572	5.07379	4.01593	4.34627	5.45686	4.69711	5.26752	5.12082	5.07131
Lsat_1_v5_gn_0_22040	9.40085	8.39426	8.08706	7.30046	6.55069	6.56203	5.27986	5.30821	5.39853	5.16716	6.27503	6.34648	7.17093	10.0193	8.96844	7.88116	9.64571	7.89324	8.05462	8.26675	7.84357	7.43433	7.96387	2.76172	4.07186	7.43211
Lsat_1_v5_gn_0_22321	0.573941	1.7221	1.34283	0.248637	1.47949	2.56128	2.96119	3.18308	2.56253	2.21998	1.76448	0.636202	1.94298	1.06996	2.01593	1.74381	1.38502	2.50174	2.24534	1.67264	2.21193	3.32923	2.44785	2.91765	2.75337	2.4006
Lsat_1_v5_gn_0_22580	4.42226	4.75249	4.98273	4.85973	4.77073	4.82107	4.16485	4.70081	4.39147	4.21635	3.86631	5.13361	4.30373	5.01664	4.78147	4.54747	4.53273	4.75697	4.75578	4.77372	4.70255	4.70278	4.46456	4.22303	4.45304	4.51165
Lsat_1_v5_gn_0_22620	3.55904	4.04747	3.89229	3.48089	3.5577	3.71912	3.6204	3.51455	3.26702	3.57317	3.46372	4.0855	3.49827	1.76024	3.30164	3.27996	3.24134	3.41295	3.48611	3.4045	3.73699	3.69355	3.85188	3.13548	3.35176	3.44365
Lsat_1_v5_gn_0_22641	5.79575	5.46381	6.04459	5.51757	5.78691	6.47935	6.15058	7.01705	6.51326	6.54414	6.19337	6.37027	6.41034	6.17601	6.42384	6.46277	6.50949	7.00014	6.72892	6.77905	6.74613	6.6834	6.63635	7.03755	6.76528	6.92213
Lsat_1_v5_gn_0_22701	-0.243013	1.59338	1.92986	1.8034	2.72271	3.03919	2.57103	3.14259	3.56903	3.56471	2.72108	3.42676	2.89209	2.7242	1.87054	3.94207	1.08599	2.3659	3.17273	3.05718	2.41303	2.92744	2.30811	3.82129	3.48294	3.73499
Lsat_1_v5_gn_0_22900	-2.31206	0.88854	0.113811	-0.508458	-0.311556	2.02009	1.18566	2.34165	0.543222	0.979954	1.54331	1.04582	2.07176	-2.58095	0.335536	-1.31173	0.260161	1.83818	0.938016	-1.09168	1.12629	2.01802	2.03743	0.580742	0.41408	-0.536002
Lsat_1_v5_gn_0_22980	3.30092	2.85635	1.666	2.44991	0.876056	2.03052	2.03458	1.58886	2.22795	1.76774	1.42613	2.74311	3.26458	2.98114	2.95007	4.30238	4.15125	3.53199	3.10765	4.0024	3.47257	3.26402	3.74753	4.36528	3.96818	3.96383
Lsat_1_v5_gn_0_23001	2.73063	3.2893	3.34748	3.90709	3.91105	3.05014	3.07086	3.05076	2.9335	3.27405	3.44031	3.38999	3.00358	3.55589	2.58089	3.39757	3.44936	2.74018	3.02193	3.15827	2.82717	2.86284	2.65433	3.11218	3.33796	2.91078
Lsat_1_v5_gn_0_23481	6.39009	6.83614	6.70055	6.36121	6.34133	6.3938	5.37559	6.06198	5.88871	5.06581	6.67416	6.93345	6.84644	7.14181	6.8077	6.54701	6.94692	6.80119	6.58392	6.64177	6.50572	6.20761	6.74309	6.08309	6.08948	6.52979
Lsat_1_v5_gn_0_23500	3.9679	4.41432	4.79692	5.10004	5.40178	4.7756	5.97595	5.17403	5.19689	5.32839	4.86514	4.37607	5.00338	4.50525	4.7402	5.29626	4.64975	4.86674	5.66911	4.85126	5.34307	5.48932	4.98024	5.3557	5.39852	4.9696
Lsat_1_v5_gn_0_23521	2.86414	3.5193	3.25427	3.28386	3.38042	3.83131	4.08867	3.78391	4.16847	4.41311	4.32829	3.56511	4.10138	2.7242	3.41086	3.88567	3.24134	3.68825	3.76467	3.46496	3.90953	3.42184	3.77433	3.74384	3.74935	3.80703
Lsat_1_v5_gn_0_23901	3.56732	2.743	0.758178	1.50328	2.14641	0.971779	1.43105	1.81182	2.4734	2.53535	1.97462	1.5746	2.21959	3.48223	2.2723	1.52626	3.45413	1.69584	1.57035	1.53292	0.778983	1.81552	1.51501	2.2095	2.05678	2.06536
Lsat_1_v5_gn_0_23961	1.09234	1.7221	1.34283	1.50213	2.49773	1.25945	1.75677	1.30073	1.68133	1.36145	1.42613	2.34246	-0.0553756	1.06996	0.608037	0.296095	0.195325	0.363782	-0.0548837	0.292109	0.954609	0.687781	0.424859	1.67496	2.11963	1.81851
Lsat_1_v5_gn_0_24140	4.08195	4.57636	4.86155	4.75819	5.11483	4.95531	5.45865	4.45846	4.705	4.41311	4.62674	4.55278	5.31573	5.15347	4.94475	5.14109	4.47046	4.75153	5.34836	4.88852	4.86383	4.78644	4.9255	4.24728	4.17636	4.52697
Lsat_1_v5_gn_0_24181	6.16273	5.41703	6.07217	6.23039	6.67509	5.51162	6.56875	5.35769	6.34805	6.43107	6.44344	6.48801	5.85845	6.33409	6.01623	6.06334	6.29269	5.6913	6.61499	6.27895	5.39942	5.53841	5.73855	5.45741	5.50834	5.97247
Lsat_1_v5_gn_0_24261	4.58585	4.43325	4.55781	3.66672	3.87134	4.28053	3.35728	3.81	3.61774	3.79931	3.7757	4.48467	3.88549	4.5456	4.33165	3.63505	4.40537	4.26314	3.85667	4.09457	4.19679	4.31719	4.42564	3.26257	3.60318	3.90408
Lsat_1_v5_gn_0_24320	3.20349	-0.387206	1.34283	2.16257	2.35143	0.920566	0.0307034	-0.343992	0.510047	0.234444	0.530385	3.46261	0.640393	1.76024	1.31818	2.83198	2.33811	0.670983	1.10835	1.60262	-0.217423	0.958999	1.06901	2.88366	2.87939	2.9925
Lsat_1_v5_gn_0_24381	-2.31206	1.29532	2.61948	0.701879	-1.07795	1.50211	1.03329	0.808484	0.161456	-0.15544	0.530385	0.360263	1.69981	2.41137	2.79751	-0.647136	1.08599	3.48029	2.66279	1.19013	0.40281	2.09628	2.06928	-1.69959	-2.10832	0.25066
Lsat_1_v5_gn_0_2440	5.52034	5.40749	5.21485	5.94991	6.05262	5.46941	6.01077	5.08958	5.9997	6.23691	5.79243	5.02989	5.58135	5.63696	5.17895	6.02863	5.64494	4.9451	5.5998	5.68287	4.85618	5.19783	4.9993	5.5339	5.27722	5.53845
Lsat_1_v5_gn_0_24441	2.4196	3.83615	3.71706	4.19307	4.22649	3.06101	2.49436	3.15621	3.43952	3.93031	3.59671	3.23279	3.67707	3.29695	3.32973	5.36801	3.31406	3.03709	4.12682	4.55941	3.40077	3.73023	2.8518	5.347	5.71464	4.85532
Lsat_1_v5_gn_0_24721	4.92841	5.1686	5.1899	5.68679	5.66056	4.94067	5.59341	4.57461	5.29001	5.75036	5.72622	5.20942	5.3548	6.05545	5.3669	5.38438	5.48089	4.83107	5.527	5.38211	4.80147	5.13082	5.08029	4.91723	4.8897	4.83577
Lsat_1_v5_gn_0_25680	7.17362	6.49246	6.64655	7.42993	6.96023	5.05655	4.60854	4.03313	4.42265	4.33561	4.71716	6.16254	5.65719	7.71519	6.1083	6.62488	7.91413	4.85156	5.83663	6.1712	5.98949	5.31515	5.23944	3.52318	4.12907	5.28639
Lsat_1_v5_gn_0_2580	4.23109	4.46081	4.5963	2.79053	4.34725	4.81951	5.72985	3.88573	4.3512	4.9654	6.38859	3.7934	5.26606	5.29677	5.18622	4.15747	5.43732	4.15295	4.93195	4.45523	4.81916	5.21085	5.74266	3.85498	3.4184	3.81072
Lsat_1_v5_gn_0_25980	3.30092	4.43325	3.85043	4.46065	4.28812	4.25708	4.94258	3.97666	4.49288	4.51771	4.2087	4.27888	4.74987	3.38853	4.04017	4.36973	3.44936	4.00414	4.65688	4.21679	4.04356	3.81236	3.72022	3.65395	3.49128	3.22816
Lsat_1_v5_gn_0_26040	4.02605	3.86432	3.97251	4.46782	3.57429	3.05014	2.92269	2.06388	2.64709	2.59738	3.21056	2.74311	3.13997	4.28463	3.30164	3.56495	4.22853	2.90609	3.57306	2.669	3.17341	3.43671	3.82649	2.45423	2.84728	2.95675
Lsat_1_v5_gn_0_26060	1.4729	2.47304	2.46165	2.71374	3.6069	3.18544	5.07572	4.24557	4.10581	4.1098	3.57538	2.68359	2.94891	2.41137	2.79751	3.81495	2.33811	2.64947	3.25016	3.46496	3.16104	3.9431	3.06941	3.9418	3.66344	3.45009
Lsat_1_v5_gn_0_26201	4.33293	4.81155	4.5963	5.41008	5.5092	3.12457	3.99901	3.29814	2.89449	3.44063	2.51244	4.29885	3.30867	3.63281	2.95007	3.7658	3.24134	2.64947	3.46027	2.73595	3.55994	4.07253	3.35632	3.96149	3.79383	3.28692
Lsat_1_v5_gn_0_26221	5.32571	3.97181	4.36321	5.36857	5.29575	4.64081	4.79056	5.40268	5.37748	5.34332	4.59529	5.12245	4.25949	5.69192	4.00576	5.44027	5.33124	4.25547	4.03354	5.26798	4.39987	5.11704	4.47549	5.68067	5.34087	5.56541
Lsat_1_v5_gn_0_26880	3.099	3.48343	3.62076	3.82018	3.41766	1.18189	2.3276	2.62059	1.51127	2.8826	2.93716	3.273	1.9798	-2.58095	1.20141	1.84193	1.38502	2.15128	1.04022	1.52902	2.77944	2.27241	2.51296	2.27705	2.85376	1.96965
Lsat_1_v5_gn_0_26921	5.01487	4.85435	4.58359	5.10971	4.61957	3.85719	3.3753	3.60193	4.09811	3.72527	4.19821	4.39475	4.26799	4.09472	3.83988	4.21705	3.94548	3.79789	3.796	4.28821	3.85674	3.75418	3.77641	4.16283	4.25538	4.04693
Lsat_1_v5_gn_0_27001	3.7779	5.02625	5.13866	4.88672	3.22101	3.02815	3.01707	2.03468	1.74849	2.70916	2.79676	0.636202	4.58039	2.7242	3.35728	4.71868	2.33811	3.14063	3.54874	2.79993	4.07685	3.73023	3.75652	3.49194	4.03242	1.69376
Lsat_1_v5_gn_0_27020	6.04109	5.82799	5.72955	5.58173	5.52635	5.97234	6.3863	6.48135	5.83565	6.11753	5.59987	5.7633	5.65719	5.25429	5.53651	5.3556	5.44895	5.74431	5.72712	5.30704	5.72749	5.82218	5.81153	5.7736	5.82508	5.52631
Lsat_1_v5_gn_0_27321	4.8339	5.95785	5.37101	5.39136	4.79923	5.36143	4.87363	5.30669	5.2692	5.55475	5.46138	4.86555	5.7427	4.134	4.63157	4.78185	4.40537	5.08579	4.96316	3.8445	5.16256	4.63991	4.60555	5.13078	5.09644	4.64679
Lsat_1_v5_gn_0_27560	0.573941	1.45203	0.754764	0.967557	1.79466	1.09993	1.03329	1.25081	1.43177	1.50996	0.697665	1.66797	1.23509	-2.58095	-0.417493	0.952289	0.195325	0.760387	1.04022	0.10217	1.21601	0.783965	1.42527	1.37571	1.00973	0.786939
Lsat_1_v5_gn_0_27580	0.573941	-1.04993	-0.675906	1.12088	0.644337	-0.272561	0.880997	0.875901	1.7702	1.82558	1.32751	0.867741
Lsat_1_v5_gn_0_27841	6.64328	5.82799	5.68262	5.55169	5.62119	5.59065	4.08867	4.90825	4.4329	3.55619	4.73651	6.2777	5.39284	8.34047	6.92513	6.50082	8.20929	6.25369	6.06593	7.1045	5.45366	5.5315	5.98791	4.18446	4.37186	6.08748
Lsat_1_v5_gn_0_27881	8.33323	8.00899	8.01742	7.93919	7.91972	7.72342	8.29221	7.77971	7.94681	8.17064	7.95466	7.91457	8.1696	8.63738	8.24954	8.10484	8.22352	7.97921	8.25031	8.14767	7.84548	7.99796	7.91924	7.67169	7.60619	7.94296
Lsat_1_v5_gn_0_28220													0.813571	0.541311	0.78077	0.764883	-0.608109	-0.0270404	1.1734	0.459927	0.0201913	1.5575	0.232096	0.71803	0.810967	-0.155897
Lsat_1_v5_gn_0_28780	0.602473	1.30791	0.720203	1.35506	3.10875	2.84325	6.99556	2.55327	3.98841	5.33661	5.00314	1.57718	1.15494	2.44572	1.67667	1.51241	1.03403	1.28537	2.4313	1.78853	1.17743	4.8634	1.92951	1.06709	2.99637	1.60198
Lsat_1_v5_gn_0_29081	1.77374	2.31872	1.67	2.63953	2.35143	2.77442	3.41388	2.5706	3.04456	3.3936	3.31721	2.26336	3.00358	0.541311	2.58089	2.3553	2.02805	2.52743	2.46911	1.67264	3.13599	2.42937	2.71092	1.81138	1.63918	2.30432
Lsat_1_v5_gn_0_29161	-2.31206	0.0651959	-0.675906	1.44518	2.18861	1.43684	0.880997	1.41845	2.11372	2.30377	1.42613	2.09084	-0.212664	1.456	0.935017	1.1944	0.708326	0.115325	-0.212184	1.2826	1.59264	0.874135	0.424859	1.9623	2.28218	1.60417
Lsat_1_v5_gn_0_29180													1.17285	-2.58095	1.4262	-1.27167	-2.58095	0.9995	1.07281	-1.65211	1.66448	1.2559	1.76255	-0.53652	-0.710592	-0.485248
Lsat_1_v5_gn_0_29200	1.09234	0.919212	1.92986	-1.68498	-1.56688	3.37529	2.41339	3.73482	2.20762	1.54482	1.22165	0.0187596	2.21419	-2.58095	2.32589	-1.31173	-2.58095	2.52743	2.27529	-1.09168	2.71322	2.48766	2.78308	0.247951	0.641573	0.364173
Lsat_1_v5_gn_0_29301	4.92841	4.85432	4.4776	5.13197	5.01508	3.96465	4.13149	3.86496	3.78703	4.08041	3.79428	4.87888	3.79541	5.15347	4.09029	4.24077	4.85866	3.73311	4.21444	4.32947	3.92424	3.93265	3.64477	4.19281	4.23213	4.5601
Lsat_1_v5_gn_0_29380	6.41242	4.27534	4.59595	7.70228	9.15012	7.32326	11.7262	5.61581	8.30797	9.8908	11.7441	7.21294	4.59318	6.09917	4.9671	5.21766	5.39448	4.2788	6.83297	5.05375	4.59861	10.771	6.67197	4.89726	6.61411	6.18255
Lsat_1_v5_gn_0_29401	4.18064	2.93283	0.69571	2.67302	1.2956	0.68923	0.575539	0.112712	1.44659	1.54904	1.68704	1.69311	1.60521	2.05196	0.961255	0.4604	3.56789	1.54308	0.112498	0.778082	0.759519	0.951044	-0.0377519	1.41274	0.62427	2.01771
Lsat_1_v5_gn_0_29421	6.71574	7.85431	7.41502	7.46705	6.41224	6.22283	6.19365	6.25238	6.7226	6.75512	7.03805	5.71209	7.64001	6.08312	6.68803	6.09104	6.23767	6.75163	6.92111	5.01521	6.17464	5.9128	5.94922	6.28537	5.74545	5.05026
Lsat_1_v5_gn_0_29720	4.08195	4.43325	4.79692	5.11381	5.59298	5.15115	5.95464	5.30057	5.66796	6.00626	5.4201	4.89209	5.35129	3.55589	4.60882	5.54959	4.43828	4.95933	5.66911	4.70854	4.3946	5.10778	4.62531	5.66774	5.07441	5.20302
Lsat_1_v5_gn_0_29760	3.70857	3.80742	3.57009	3.30001	2.96839	2.72059	1.71233	2.73394	2.97148	2.97503	3.03417	2.9082	2.44239	2.41137	2.62689	2.62707	2.80984	2.44892	2.18352	2.18503	2.94726	2.57091	2.78308	3.59215	3.42321	2.85361
Lsat_1_v5_gn_0_29780	2.4196	2.05103	2.15284	3.12976	2.27231	1.36848	1.79988	0.875901	0.747457	0.608522	1.6052	2.41744	0.968172	2.41137	1.07435	2.57094	2.47127	1.49242	1.98037	2.48663	1.59264	1.80681	1.12562	1.43323	1.86123	2.10645
Lsat_1_v5_gn_0_2980													-0.824348	-0.301849	1.07435	-0.0114298	-2.58095	0.244895	-0.823929	-0.116623	0.125771	1.03915	-0.25371	1.27442	1.41218	1.04704
Lsat_1_v5_gn_0_29900	3.30092	3.15891	3.40643	2.44991	2.83709	3.31823	2.44089	2.78745	2.72698	2.58068	2.93716	3.31353	2.54424	0.541311	2.62689	2.59928	2.19139	2.78348	2.38921	2.48663	2.84274	2.86284	2.57525	2.56988	2.62289	2.4783
Lsat_1_v5_gn_0_29921													0.640393	0.541311	0.935017	-1.31173	0.195325	1.38407	0.968717	-0.374633	0.954609	0.584725	0.424859	-0.946225	0.0134238	0.0616552
Lsat_1_v5_gn_0_300	4.37829	4.35599	2.76174	3.09316	3.84424	4.60411	4.51461	4.85495	3.93373	3.53033	1.9079	4.93099	4.66762	5.90849	6.16397	6.72792	5.18379	5.45398	6.84454	6.79876	4.11581	5.40108	4.59055	4.92561	3.99187	6.03595
Lsat_1_v5_gn_0_30021	6.4337	6.61357	6.84873	6.46691	5.86651	6.19473	5.82759	5.76356	5.42273	5.05376	6.13989	6.22127	6.24624	7.34979	7.06746	6.05057	7.05165	6.95706	6.98253	6.51883	6.15139	6.31414	6.82121	4.72716	5.01784	6.07919
Lsat_1_v5_gn_0_3061	4.58585	3.89196	4.89282	3.69142	5.03918	3.64881	4.5466	3.71655	3.76558	2.79853	4.34099	3.91483	4.26695	5.12712	4.85095	3.70191	4.62137	4.82072	4.91642	4.79742	4.50145	5.38583	5.35344	0.807761	2.56878	4.52086
Lsat_1_v5_gn_0_30740	7.15419	7.40475	7.25381	7.43725	7.10568	7.66617	7.04929	6.7689	8.0826	8.09468	7.71967	7.44218	8.03228	7.70186	7.34541	7.47676	8.01028	7.24341	7.13525	7.36248	7.03579	5.87235	6.5981	6.35648	6.39787	6.34855
Lsat_1_v5_gn_0_30781	4.50637	4.61002	4.68231	4.68629	4.74799	4.86516	4.91343	4.59726	4.57843	4.42719	4.50791	4.63363	4.40196	4.134	4.4387	4.62532	4.06958	4.49572	4.81813	4.87373	4.71529	5.09846	5.01062	5.10741	4.99896	4.97184
Lsat_1_v5_gn_0_30860	2.4196	1.29532	1.84716	-2.31206	-2.31206	1.36848	2.29783	1.1991	1.22721	1.85366	1.32751	-2.31206	1.94298	-2.58095	0.78077	-2.58095	-2.58095	0.760387	1.56146	-2.58095	1.73292	1.97925	1.51276	-2.58095	-2.58095	-2.58095
Lsat_1_v5_gn_0_30940	6.92888	6.40886	6.3712	6.31428	6.07319	6.13939	5.51148	6.12048	5.82531	5.6175	5.69194	6.81016	6.06748	6.87517	6.47818	6.24693	6.69112	6.386	5.9639	6.74289	6.14513	6.11356	6.22657	5.6767	5.72704	6.59301
Lsat_1_v5_gn_0_30981	-2.31206	0.0893737	0.0710838	0.941468	1.03048	0.574026	1.00282	1.7656	1.74046	2.22177	1.11223	1.38884	-0.106453	-2.58095	-1.31903	0.41096	0.901811	0.334533	-0.168201	0.773469	0.800513	0.253447	0.234642	1.80508	1.79725	1.68119
Lsat_1_v5_gn_0_3100	3.7779	4.90943	5.97327	4.06662	5.34007	5.51558	6.74318	5.55956	5.41758	5.84255	5.40808	4.21725	5.89023	4.76652	6.02485	5.53132	4.62137	5.6451	6.71806	5.28485	5.71281	6.53408	5.9687	5.24092	4.9085	4.83823
Lsat_1_v5_gn_0_31360	6.69797	7.65908	7.44521	6.89935	6.97436	7.20014	7.39339	6.84214	6.25584	5.95696	6.09187	6.90115	7.02771	7.12194	7.56513	6.58115	6.98082	7.05749	7.44371	6.72033	6.96998	7.2831	7.30296	6.10538	6.21809	6.35457
Lsat_1_v5_gn_0_31381	6.55716	6.25244	6.03061	5.84925	5.17043	5.80949	4.3503	5.90038	5.29001	4.32562	5.64152	5.97047	5.33717	6.93714	6.26198	5.54231	6.85242	6.23821	5.28722	6.22171	5.80709	5.78206	5.8851	5.52511	5.80768	6.23655
Lsat_1_v5_gn_0_31780	-2.31206	1.45203	1.84716	0.375978	0.979305	1.40307	1.35573	1.41845	2.06185	2.17619	1.83797	0.636202	1.46026	-2.58095	1.20141	0.296095	-2.58095	0.924115	0.730114	-1.65211	1.59264	1.5575	1.18008	0.622347	0.700275	0.364173
Lsat_1_v5_gn_0_320	6.48643	6.72146	6.33752	6.52817	5.9829	6.18234	6.3249	6.25159	5.9387	5.9259	5.74067	6.18417	6.58482	6.28727	6.55157	6.1473	6.19016	6.32686	6.59137	5.87334	5.91964	5.71958	5.99363	5.7417	5.80768	5.87169
Lsat_1_v5_gn_0_3201	2.23469	2.14589	2.56877	2.91588	2.75217	3.01703	3.12272	3.27959	3.14769	3.31501	3.15412	2.41744	2.87264	1.456	2.269	2.57094	2.70557	2.47557	2.77184	2.48663	3.28017	3.26402	2.80057	3.08253	3.01275	2.77368
Lsat_1_v5_gn_0_32160	5.8288	5.32881	5.27936	5.12745	4.51985	5.17136	4.48189	5.06632	4.67367	4.75946	4.89127	5.38783	5.06036	5.52033	5.20951	5.12656	5.104	5.14094	4.61065	5.57729	5.01577	5.13539	5.26486	5.04112	5.1527	5.31667
Lsat_1_v5_gn_0_32220	1.72627	1.84028	1.20012	-2.31206	-2.31206	1.63532	2.65112	2.1746	2.65878	2.47801	2.23293	-1.08331	2.24477	-2.58095	1.44751	-2.58095	-2.58095	0.875517	1.92213	-0.374633	2.01986	1.70757	1.95674	-0.940999	-1.12142	-0.963815
Lsat_1_v5_gn_0_32260	2.73063	3.2037	3.22181	3.76307	3.91105	3.48087	2.139	3.37005	3.24393	2.43963	3.93492	4.55278	2.93022	3.77535	3.18347	3.98566	3.74072	2.71803	2.68527	4.31859	3.56932	3.2806	3.67353	4.26323	4.22215	4.15341
Lsat_1_v5_gn_0_32381	-2.31206	3.41977	3.32149	1.40283	0.591243	3.37342	2.94264	3.43889	3.30546	2.94246	2.66941	1.67643	3.04116	1.96975	3.35779	1.19101	0.301611	3.75543	3.29326	1.12055	3.35904	3.13889	3.60855	0.902128	1.23402	0.910594
Lsat_1_v5_gn_0_32421	5.41692	5.21038	5.001	4.8073	5.05227	4.54386	4.18932	4.26912	4.40902	4.44105	4.48599	5.24513	4.74604	5.85693	5.01598	5.10206	5.81008	5.10388	4.72626	5.37816	4.95583	5.11668	5.07831	4.4603	4.2818	5.05355
Lsat_1_v5_gn_0_32461	-2.31206	-0.226471	1.06299	0.813469	1.43554	1.722	1.00225	2.12677	1.68939	1.30746	0.0271335	0.623155	1.06891	0.541311	0.632388	0.582916	0.195325	1.64283	1.23531	0.378895	1.71035	2.11613	1.32759	1.92034	1.9146	1.79344
Lsat_1_v5_gn_0_32720	4.69742	4.35599	4.55781	4.60413	4.65074	4.03249	4.70809	3.62154	3.68786	3.55619	3.86631	4.55278	4.25949	4.37697	4.52627	3.98566	4.06958	4.29341	4.61065	4.25153	4.24445	4.11937	4.296	3.77384	4.18922	3.92735
Lsat_1_v5_gn_0_32880	4.54666	5.30845	4.64608	4.93922	3.74517	4.58541	4.01739	4.39667	4.76029	4.04432	4.32829	5.13361	3.93321	4.37697	3.91597	3.94207	3.44936	3.96706	3.89575	4.30762	4.65042	4.20873	4.23298	4.03145	4.4185	4.41945
Lsat_1_v5_gn_0_33100	3.55904	4.62656	3.78529	4.31728	3.66999	3.74631	3.32812	3.86496	3.90458	3.93689	4.01632	3.91483	4.093	2.7242	3.97051	3.64867	3.89092	4.29341	3.68883	3.87452	3.9388	3.39162	3.98021	3.86375	3.72834	3.65359
Lsat_1_v5_gn_0_33481	-2.31206	-0.387206	-1.2735	-1.24934	-2.31206	1.68188	2.35676	2.4651	3.01759	2.52939	2.59955	-0.429506	1.5609	-2.58095	1.70883	2.92447	1.63259	0.924115	2.5692	2.365	0.896122	1.76028	1.67327	2.61201	2.67504	0.977383
Lsat_1_v5_gn_0_3360	0.573941	1.59338	1.34283	1.04625	0.0262497	3.08251	3.20522	3.50925	2.59938	2.89624	1.9746	-1.08331	1.7855	0.541311	2.32589	0.661183	1.38502	1.85914	1.98037	-0.116623	2.90339	3.26402	2.6923	1.82577	2.087	1.4584
Lsat_1_v5_gn_0_33621	3.7779	3.68641	3.46308	3.60307	3.11163	3.38896	3.34277	3.71194	3.59967	3.51283	3.55373	3.56511	3.35144	2.98114	3.43692	2.9019	2.90709	3.66528	2.85351	3.27543	3.61537	3.83499	3.60551	3.6418	3.67812	3.40437
Lsat_1_v5_gn_0_33640	4.98814	4.59329	4.25509	4.97988	4.54531	3.70533	4.62661	3.90988	3.58136	3.63918	3.23797	4.82481	4.73379	4.73197	5.11583	4.36973	4.62137	4.48264	4.50088	4.32947	4.09646	4.29287	3.94918	4.05607	4.62198	4.20765
Lsat_1_v5_gn_0_34000	6.44441	6.2736	5.78058	5.59488	5.5517	5.79979	4.22936	5.47376	4.97649	4.45952	5.44383	6.2472	5.70196	6.23888	5.97236	5.73019	6.75782	6.05157	5.39343	6.0775	5.50103	5.31515	5.47551	5.55241	5.72704	5.80415
Lsat_1_v5_gn_0_3401	-2.31206	2.96441	3.34748	-2.31206	-2.31206	2.43228	3.39918	2.7151	2.56119	3.00909	2.93716	-2.31206	2.72863	-2.58095	2.8758	-1.81104	-2.58095	2.39094	2.66102	-2.58095	3.54782	2.64702	3.34105	-2.58095	-2.58095	-2.58095
Lsat_1_v5_gn_0_34021	7.1411	6.81103	6.71811	6.41595	6.1332	6.59886	5.98765	6.38195	6.35794	6.27893	6.32701	6.72416	6.28905	6.90649	6.73079	6.3464	6.94119	6.78929	6.38371	6.67627	6.61628	6.52018	6.57033	6.12661	6.14996	6.55914
Lsat_1_v5_gn_0_34220	3.099	2.54442	3.04756	5.3493	4.26787	1.73715	3.96153	2.63038	4.41233	4.08633	4.63707	0.0187596	1.6087	-0.301849	1.52669	4.75691	1.38502	1.38407	0.730114	1.80326	4.19679	4.36462	3.55488	4.22031	5.45074	1.81851
Lsat_1_v5_gn_0_34441	6.64328	6.5237	6.27165	5.85745	5.62518	6.15976	5.01756	6.12309	5.78589	5.2749	5.82442	6.72416	5.79012	6.28727	6.23624	5.76187	6.17071	6.38248	5.69979	6.27895	6.15296	6.10195	6.21521	5.85917	5.85689	6.38767
Lsat_1_v5_gn_0_34641	1.77374	2.23489	2.5162	2.26484	3.26255	3.0718	3.75794	3.59177	3.13937	3.22116	2.72108	2.26336	2.94891	1.06996	3.18347	3.86248	2.59317	3.46707	3.65506	3.03076	3.46253	4.1825	3.40286	4.04073	3.9319	3.23564
Lsat_1_v5_gn_0_3501	2.4196	1.59338	1.45879	2.53425	2.27231	2.25539	1.71233	2.85583	2.72698	3.13227	3.0651	2.62151	1.40717	1.06996	1.20141	2.73316	2.33811	1.85914	1.74386	2.08586	2.06038	1.76028	1.94896	3.23048	3.34718	2.75299
Lsat_1_v5_gn_0_35060	-2.31206	-2.31206	0.560785	-0.218967	0.979305	0.87201	4.43353	-1.01562	2.09664	3.34469	5.30107	-0.429506	-0.590443	1.76024	-0.849804	0.296095	1.38502	-0.362424	1.04022	-0.116623	-0.0937293	3.50854	0.884517	-0.463481	1.00882	0.127447
Lsat_1_v5_gn_0_3521													1.23509	1.06996	0.935017	0.764883	1.08599	1.32668	1.10835	0.459927	0.771517	0.958999	0.594876	-0.762778	-0.295145	-0.00728052
Lsat_1_v5_gn_0_3541	7.28498	7.33096	7.6962	5.5002	5.12049	7.18779	7.01882	7.00956	6.53085	6.77819	7.0497	5.30138	7.27274	6.48695	7.97393	5.73977	6.57754	7.44985	7.53317	5.91004	8.21987	7.45273	7.56779	5.5229	5.56867	6.79378
Lsat_1_v5_gn_0_35680	8.53746	8.29557	7.99882	7.65221	7.05191	6.53597	7.25306	5.55442	5.80179	5.79809	6.64117	6.41212	7.55639	8.93566	8.22077	7.07295	8.65653	7.34536	7.73924	6.935	7.57891	7.01975	7.05047	5.32817	5.68587	6.36313
Lsat_1_v5_gn_0_36001	7.3086	6.37499	6.86722	6.12782	5.75816	6.17735	5.73621	5.91648	5.76035	5.78175	5.8108	5.49558	6.28538	7.6839	7.21783	6.0325	7.41618	7.01724	6.71533	6.82013	6.41751	6.5427	6.70296	4.61977	4.99017	6.20356
Lsat_1_v5_gn_0_36021	1.77374	1.9495	3.25427	2.32921	2.35143	3.7796	3.69081	4.19036	3.47301	4.00105	3.67901	1.99616	2.79211	2.01136	2.58089	3.26235	2.02805	2.74018	2.61676	2.40669	3.92424	3.78936	3.43681	3.71707	3.62986	2.98365
Lsat_1_v5_gn_0_36620	-0.155029	3.11269	3.01668	-0.0457072	-2.31206	3.64881	4.18938	4.64876	3.13669	3.94995	2.6412	-1.08331	2.37714	-2.58095	3.53669	-1.81104	-2.58095	2.81575	3.40716	-1.09168	3.08454	4.29045	3.99992	-0.273284	-1.24686	-1.12157
Lsat_1_v5_gn_0_37081	4.89759	4.98835	5.59663	4.85973	5.13174	5.79329	6.29319	5.9324	5.60744	5.68546	5.17269	5.0653	4.99441	4.50525	5.21705	5.27006	5.33124	5.14509	5.33065	4.95326	5.65226	6.1066	5.46184	5.70228	5.63035	5.18575
Lsat_1_v5_gn_0_37161	2.98635	0.0651959	1.92986	-2.31206	-2.31206	2.76115	2.61997	2.70643	2.80857	2.66467	2.17521	-2.31206	1.69981	-2.58095	1.94507	-2.58095	-0.608109	2.21592	2.36156	-2.58095	2.28212	2.7952	2.40276	-2.58095	-2.58095	-1.91853
Lsat_1_v5_gn_0_37240	5.12747	3.24713	3.80733	2.47858	2.49773	3.10369	3.70222	3.81	3.82901	4.82474	4.04764	1.66797	5.77449	6.35694	6.84224	2.73316	6.78366	4.97342	4.85825	1.86438	3.84142	4.23449	3.41427	2.81319	2.73243	2.91078
Lsat_1_v5_gn_0_37261	6.01261	5.86331	5.89822	5.10004	5.81858	5.85393	6.14849	5.43377	6.25198	6.09859	6.50114	5.83343	6.28905	7.12859	6.64955	5.67801	7.08321	6.55326	6.19686	6.35013	6.82663	6.16135	6.14335	3.43675	4.11295	6.08748
Lsat_1_v5_gn_0_37340	2.4196	1.29532	0.925725	0.884318	0.764843	1.76401	2.07023	1.48474	1.95216	1.73793	2.03835	0.0187596	1.03967	1.456	0.608037	0.661183	0.708326	1.13939	1.04022	-0.374633	0.224148	0.874135	1.06901	-0.0344494	-0.184792	0.25066
Lsat_1_v5_gn_0_37380	6.64328	6.26834	6.47469	5.96265	5.9829	4.86825	4.40718	4.77111	4.1968	4.05645	5.35899	6.01944	5.36179	6.25113	5.99007	5.28322	6.70471	5.70825	5.26873	5.63982	5.26722	5.18468	5.63998	4.56292	4.59903	5.31491
Lsat_1_v5_gn_0_37700	2.4196	3.06493	2.22012	3.14771	3.66999	2.46635	2.73551	2.1481	2.24356	2.52939	2.6412	2.74311	2.93022	3.29695	2.20977	3.11314	2.90709	2.0836	2.89267	2.73595	2.13721	1.76028	2.69098	2.05072	2.37519	2.43997
Lsat_1_v5_gn_0_37721	3.63574	4.32429	4.50286	5.0453	4.74191	3.94733	4.42792	3.81797	4.60908	4.51244	4.31691	4.41097	4.3519	4.48083	3.85968	4.10869	4.56289	4.07751	4.25209	3.96372	3.59905	3.83697	3.69522	4.02319	3.94782	3.86779
Lsat_1_v5_gn_0_37780	6.49675	6.41839	7.26779	6.12329	7.40359	7.07903	7.80336	6.85525	7.26926	7.45137	7.1577	6.12388	7.42987	7.19985	7.53076	7.55208	6.5249	7.37663	8.01579	7.54695	7.28975	7.86651	7.49379	7.41988	7.0079	7.0633
Lsat_1_v5_gn_0_37821	4.89278	5.47299	5.61467	5.6477	5.87059	5.41113	5.89624	5.06452	5.43977	5.54617	5.86455	5.41733	5.94013	5.27317	5.48401	5.47659	5.37298	5.61841	5.90765	5.34855	5.42924	5.4348	5.73394	5.28757	5.25239	5.07649
Lsat_1_v5_gn_0_37861	-0.243013	2.61244	1.75942	0.967557	1.61392	1.33304	2.29783	2.10661	1.95216	2.1079	0.697665	0.867741	2.05074	3.09427	2.43335	2.06149	2.02805	2.11784	1.29532	1.97937	2.30478	2.23887	2.09785	1.68682	1.91062	2.17028
Lsat_1_v5_gn_0_37961	6.25071	6.1926	6.64042	6.14357	6.43285	6.6229	6.98886	6.68362	7.28349	7.41297	7.10284	6.61689	6.6619	7.34408	6.75171	6.44141	7.54263	6.48768	6.47524	6.28175	7.19589	6.71577	6.84458	6.67881	6.61748	6.89701
Lsat_1_v5_gn_0_37981	6.09642	5.73188	6.24364	5.55506	5.94513	6.06439	6.41951	6.103	6.60068	6.88151	6.298	6.0726	6.04376	6.90649	6.07963	5.83816	6.80274	6.09947	5.90526	5.76931	6.42399	6.07606	5.99553	6.00066	5.99739	6.2833
Lsat_1_v5_gn_0_380													-2.58095	1.06996	-2.58095	1.33583	2.02805	-2.58095	-2.58095	0.98524	-2.58095	-2.58095	-2.58095	0.484018	0.837362	1.53312
Lsat_1_v5_gn_0_38040	2.98635	2.61244	3.28601	1.00307	2.43083	3.78451	5.52754	2.41557	3.62587	4.37887	5.80354	1.78586	3.01842	3.70584	2.91341	2.61947	2.81307	2.74018	3.12103	2.57232	2.70993	4.74344	3.94131	1.98708	2.4505	2.51985
Lsat_1_v5_gn_0_38060	4.48362	3.54611	3.63288	1.67698	2.63425	3.06555	3.85139	2.15256	2.31718	2.53109	3.79887	2.4088	3.33208	5.41349	4.19672	3.03	5.43888	2.48712	2.69709	2.7729	3.84887	3.85598	3.90596	2.35314	2.2561	3.1353
Lsat_1_v5_gn_0_38100	1.90536	-0.607294	-0.254595	-0.915184	-1.56688	1.42882	0.979567	0.440055	0.7078	-0.537607	1.1074	-1.08331
Lsat_1_v5_gn_0_38140	1.4729	0.919212	0.560785	-0.915184	0.51284	2.25539	2.80064	1.06109	1.63475	1.54482	2.83316	-0.429506	-0.0553756	2.85838	1.79195	1.1944	2.70557	0.760387	1.1734	0.98524	0.40281	2.64961	1.74728	0.290076	0.305794	0.127447
Lsat_1_v5_gn_0_38301	2.23469	-2.31206	-2.31206	0.967557	0.51284	-2.31206	-2.31206	-2.31206	1.87411	1.70749	1.83797	2.09084
Lsat_1_v5_gn_0_38321													-2.58095	1.456	-2.58095	3.20819	2.59317	-2.58095	-2.58095	2.83088	-2.58095	-2.58095	-2.58095	0.484018	3.62608	2.77368
Lsat_1_v5_gn_0_38960	4.80097	3.99239	3.34345	5.21044	4.38925	4.91941	4.72403	5.30105	5.03723	5.39202	4.79305	4.51913	5.24139	4.42101	4.84057	6.39982	5.01953	4.83812	4.59806	5.88614	4.72506	4.42984	4.24212	5.51955	5.81055	4.6219
Lsat_1_v5_gn_0_38980	2.4196	2.33485	1.09781	3.41005	1.51993	3.03005	2.7169	3.6002	2.5428	3.03742	1.9746	1.99616	3.12564	2.01136	3.02303	4.18534	2.59317	3.52728	2.54814	3.67642	3.16948	2.95708	2.66539	3.19787	4.19577	2.07011
Lsat_1_v5_gn_0_39140	1.04117	1.00081	1.32892	1.8653	0.297269	1.00786	0.905173	1.30535	1.15534	1.65697	1.7367	-0.050638	1.53035	2.71546	2.12076	0.971071	3.66407	1.65059	1.16621	1.61625	1.3617	1.66719	1.10469	1.43689	2.41334	2.38283
Lsat_1_v5_gn_0_39260	4.02605	4.02269	4.54475	3.969	3.24193	4.15424	3.37164	3.90585	3.92408	3.19944	4.01632	3.23279	4.10138	4.33154	4.37273	3.86248	4.3717	4.61438	4.44269	4.21679	4.54016	4.21737	4.55492	3.89821	3.53225	4.03841
Lsat_1_v5_gn_0_39281	2.73063	3.33027	3.95287	3.31598	3.15638	3.03919	2.1722	3.20291	2.52471	2.58068	3.34268	4.19611	3.63152	2.85838	3.46252	3.31455	3.44936	3.74411	2.91186	3.7342	3.19782	2.92744	3.13981	3.45075	3.23253	3.12725
Lsat_1_v5_gn_0_39321	1.4729	0.572896	0.769466	0.271151	-1.07795	0.7697	1.43391	2.11949	2.7586	2.45692	1.00827	1.26716	0.876895	-2.58095	1.14425	1.1944	0.195325	1.54369	1.60927	0.94896	0.2043	1.36531	0.639446	2.13251	2.02828	2.40731
Lsat_1_v5_gn_0_39500	4.02605	3.83615	3.78529	4.14917	4.22649	4.15424	4.92808	4.11214	4.49288	4.65565	4.35358	3.80741	4.5129	3.47463	3.87843	3.82698	3.3833	3.99496	4.31156	3.61477	4.0232	4.01423	4.01058	4.12751	4.293	3.92735
Lsat_1_v5_gn_0_39541	4.74714	5.03621	5.59874	5.15085	5.686	5.84088	6.53545	5.88449	6.76944	7.17558	6.52637	5.09507	6.03285	4.42101	5.53795	5.82599	4.58404	5.87148	6.18208	5.29143	6.00403	6.40239	6.14853	6.08329	5.65253	5.41683
Lsat_1_v5_gn_0_39700	2.02255	2.14589	1.92986	-2.31206	-2.31206	2.78757	1.59425	3.03152	-1.98668	-2.31206	-2.31206	-2.31206	2.30405	-2.58095	1.70883	-2.58095	-2.58095	2.51143	2.08907	-2.58095	2.62594	2.16933	2.36157	-2.58095	-2.32537	-1.91853
Lsat_1_v5_gn_0_39801	1.77374	1.45203	2.71586	0.701879	2.75217	1.76401	1.84175	1.54811	2.3338	2.24139	1.9079	3.38999	2.61618	5.22974	3.78006	3.13265	4.59243	3.23723	3.78563	4.43397	1.82984	2.45881	2.23281	-0.946225	-1.34417	2.62217
Lsat_1_v5_gn_0_40241	4.08195	4.43325	4.65826	4.85973	4.8478	5.03742	5.46536	5.07531	5.17061	5.31584	5.17269	5.20942	4.53163	4.28463	4.50179	4.72512	3.89092	4.43592	4.90689	4.91042	4.43624	4.56743	4.50245	5.09112	5.14347	5.16044
Lsat_1_v5_gn_0_40400	4.33293	3.91907	4.22265	4.51701	6.05558	5.09673	6.74869	5.2554	5.12078	5.30062	5.97456	6.08416	5.20734	7.3326	5.01563	6.13525	6.34569	4.43592	5.00397	6.39225	4.76924	5.54871	5.49713	6.09279	6.27893	6.39937
Lsat_1_v5_gn_0_40461	2.23469	3.01555	2.22012	2.26484	1.16597	2.59158	1.922	2.5908	2.86453	2.56378	2.83316	1.24242	1.86639	-0.301849	2.01593	0.428325	0.195325	1.6874	1.82708	-1.09168	2.16316	2.16933	2.35621	-1.04751	-1.46798	-1.46627
Lsat_1_v5_gn_0_40520													0.729579	-2.58095	0.935017	0.296095	-2.58095	-0.800171	0.21606	-0.374633	0.125771	0.687781	1.06901	0.686836	0.611301	0.519272
Lsat_1_v5_gn_0_40540	7.36037	6.30477	6.7152	7.38616	7.86782	6.6769	8.36587	8.20147	7.19446	7.77044	6.57016	7.5627	6.81494	7.10178	6.61001	7.36465	8.17554	6.82858	5.99797	6.53772	6.06941	7.93554	6.08388	8.01521	7.95517	7.64433
Lsat_1_v5_gn_0_40560	0.573941	2.23489	1.21674	0.884318	0.644337	1.09993	1.88243	1.56863	2.48587	2.49415	0.530385	1.06721	2.11836	1.06996	2.08348	0.764883	1.38502	1.49242	1.29532	0.292109	1.21601	1.50201	0.884517	0.919329	0.641573	1.08064
Lsat_1_v5_gn_0_4121	5.877	4.35599	3.7629	3.37815	3.06545	3.95302	2.6673	3.51455	2.91413	3.16625	2.59955	3.46261	4.06757	5.63696	4.91725	3.5934	5.51214	4.24776	3.32365	3.31975	3.7453	3.466	3.61542	2.93767	2.11963	3.03598
Lsat_1_v5_gn_0_41301													-1.07972	0.844799	-1.46995	0.428325	1.5897	-1.00526	-2.58095	1.01407	-1.53544	-2.32722	-1.56805	1.31593	1.26341	1.68729
Lsat_1_v5_gn_0_41321	2.4196	2.54442	3.08414	2.78431	3.28287	3.28152	3.23694	3.08678	2.99932	3.36463	3.18262	2.68359	3.26458	2.7242	3.35728	3.15191	2.59317	3.26804	3.21969	3.10861	3.37958	3.19571	3.20693	3.36466	3.46189	3.15906
Lsat_1_v5_gn_0_4140	8.31936	9.15887	8.89846	8.38859	8.66668	8.81903	8.92397	8.75701	8.98547	9.45729	8.90573	8.58243	9.2444	8.57782	9.32306	8.43049	8.85683	9.22218	9.27609	8.6814	8.97252	8.77273	8.76498	7.96447	7.93239	8.19415
Lsat_1_v5_gn_0_41400	-2.31206	0.0651959	0.0710838	1.19183	1.79466	2.1371	2.23638	1.27598	1.58662	1.70749	1.9079	1.24242	1.51146	1.76024	-0.0852986	2.28726	0.195325	0.924115	0.730114	1.60262	1.97818	1.5575	1.18008	3.09446	2.9108	2.62217
Lsat_1_v5_gn_0_41440	2.86414	2.23489	2.93193	-2.31206	-2.31206	3.98762	3.94241	3.58675	4.11433	4.16686	3.84864	-2.31206	4.2061	-2.58095	3.87843	-1.81104	-2.58095	3.80841	4.23744	-2.58095	3.33624	3.78936	3.77433	-1.87468	-2.58095	-1.91853
Lsat_1_v5_gn_0_41560	3.99074	4.1201	4.13457	4.14298	5.5946	5.26888	6.86027	5.58599	5.02643	5.47968	6.2137	5.73394	4.26257	5.98304	4.8343	5.15228	5.3333	4.2799	4.43331	5.53642	4.18458	5.56457	5.09662	5.86916	5.90697	5.63304
Lsat_1_v5_gn_0_41600	3.18117	3.29803	3.25363	3.1294	2.59772	3.95666	5.62964	4.55488	4.10814	3.99222	3.42128	3.94241	2.67358	3.16282	2.9953	2.98001	3.97673	3.55213	2.70168	3.84608	2.79046	4.61754	3.24518	3.90727	4.4772	4.21415
Lsat_1_v5_gn_0_4161	7.38831	7.45424	7.40241	6.45425	6.14897	6.77339	5.6152	6.32353	6.3476	6.09263	6.43384	7.10204	6.37737	7.29167	6.85622	6.09353	6.85242	6.85293	6.33072	6.98402	6.67045	6.42311	6.82529	5.86353	6.11363	6.64237
Lsat_1_v5_gn_0_41681	7.03181	6.85731	7.33192	7.32138	7.10853	7.17784	7.12329	6.78026	7.57933	7.07054	6.98443	7.92264	7.216	7.15491	6.95699	7.35638	6.8463	6.84017	7.34657	7.10292	6.3483	6.38294	6.56267	6.50471	6.41111	6.62397
Lsat_1_v5_gn_0_4181	7.267	7.61831	7.6588	7.82468	7.43685	7.31698	7.21773	7.32926	7.53603	7.73645	7.5345	7.28587	7.69986	6.6157	6.97489	7.57811	7.07277	7.36242	7.43793	7.2788	7.41739	7.20381	7.0228	7.18542	7.41573	6.98116
Lsat_1_v5_gn_0_4201	-0.243013	2.31872	2.61948	1.04907	0.207301	2.43326	2.98005	2.65937	2.63531	2.59738	2.37104	-0.429506	2.15101	-0.301849	1.87054	0.428325	-0.608109	2.04853	2.11893	-0.116623	3.03118	3.2131	2.91739	0.0166249	0.0589967	-0.412183
Lsat_1_v5_gn_0_42100	4.37829	5.01372	4.92342	5.26543	5.15948	4.66238	4.82749	4.7689	4.21274	4.41782	4.36605	4.94373	5.31212	3.19917	4.80166	4.4805	4.15125	4.85156	4.48815	3.91842	4.54493	4.41806	4.33252	4.39695	4.50336	4.31743
Lsat_1_v5_gn_0_42180	1.77374	2.73954	3.03476	2.82374	3.24193	2.59158	2.94207	2.99878	2.97148	3.05467	2.90332	3.23279	2.21419	3.38853	2.269	3.27512	2.70557	2.3659	2.54482	3.07264	2.67894	2.8181	3.01051	3.51756	3.55947	3.50324
Lsat_1_v5_gn_0_4221	4.80097	5.33888	6.47124	5.19377	6.1332	6.33007	7.31196	6.30454	6.80642	6.96993	6.4812	5.0653	6.13841	4.89699	6.36057	6.56867	5.2777	6.3062	6.99158	6.41973	6.3346	7.16303	6.65329	7.03368	6.67715	6.39353
Lsat_1_v5_gn_0_42421	2.4196	3.02945	2.61948	2.05249	1.73689	3.26607	3.35728	3.16437	3.21613	3.36463	3.13911	1.24242	3.18249	0.541311	2.93042	1.74381	-0.608109	3.08979	3.02193	1.19013	3.23369	3.17075	3.29594	1.80314	1.86123	1.4584
Lsat_1_v5_gn_0_42440	-2.31206	1.17604	0.383419	1.34252	0.919594	0.636854	1.53048	1.09497	1.39617	1.1908	1.49404	0.0705147	1.09473	0.553327	1.52669	1.29781	1.12884	1.28182	0.933038	0.768716	1.18598	1.43893	0.542917	1.65751	1.67778	1.33564
Lsat_1_v5_gn_0_42461	1.09234	1.9495	1.34283	0.795981	0.368144	0.715689	0.0307034	0.286113	0.609746	1.15133	1.83797	0.360263	0.729579	-2.58095	1.07435	0.549447	0.195325	0.244895	-0.0548837	0.610241	1.30861	0.687781	1.12562	1.2948	1.35738	0.567476
Lsat_1_v5_gn_0_42481	2.23469	2.23489	2.46165	1.8034	2.09974	1.40307	1.41239	1.72306	2.21218	1.96079	1.68704	2.26336	1.65498	0.541311	1.07435	1.79371	-2.58095	1.38407	0.640924	0.870739	2.06038	2.27241	1.74728	2.13403	2.17242	2.23139
Lsat_1_v5_gn_0_4261	2.09932	2.44369	2.11261	-2.31206	-2.31206	2.35514	1.31678	1.91061	1.62204	2.00235	1.34025	-2.31206	2.38749	-2.58095	3.43951	-2.58095	-0.608109	2.72126	2.60413	-2.58095	2.42374	2.01589	2.8134	-2.1404	-2.58095	-2.58095
Lsat_1_v5_gn_0_42720	8.63411	8.42296	8.59136	8.08039	8.24462	7.50286	8.04763	6.71041	7.44236	7.0388	7.76159	7.96699	7.79656	9.32859	8.48476	7.90263	8.78522	8.24891	8.737	8.35325	7.94532	8.07813	8.59059	3.83202	5.38068	7.70113
Lsat_1_v5_gn_0_4280	4.37829	3.86432	4.1555	4.55787	4.92742	4.81466	4.50161	4.67502	4.73014	4.88379	4.68765	5.5213	4.75519	5.15347	4.62024	5.3925	5.63077	4.63225	4.47531	5.50716	4.45662	4.3954	4.27112	4.77985	4.93471	5.1064
Lsat_1_v5_gn_0_4301	0.573941	-0.387206	-2.31206	-0.0457072	0.51284	1.84171	2.139	1.82892	1.7702	1.93474	1.32751	1.78586	1.86639	1.76024	2.43335	1.52495	1.84383	1.32668	2.11893	2.1363	1.94971	1.66245	1.91725	0.892235	0.837362	0.745636
Lsat_1_v5_gn_0_441	5.20504	5.00109	5.50518	4.40947	3.28287	4.092	0.959151	2.16167	2.40492	1.98637	3.44031	3.05633	5.64004	4.02407	4.80166	3.4607	4.70488	5.23362	5.25001	3.18248	5.27297	3.66857	4.77879	2.45423	2.53693	3.13527
Lsat_1_v5_gn_0_44361	5.12815	4.94671	4.40268	4.17446	4.39771	5.44559	4.52514	5.25429	5.14406	4.99752	4.93774	5.24038	4.91291	4.65872	5.01758	4.49462	4.98914	5.46828	4.54464	4.84277	5.26423	5.01766	5.20849	5.05525	5.11265	5.22329
Lsat_1_v5_gn_0_44400	4.08195	3.62187	4.08506	2.1268	3.36143	4.14915	6.24914	3.29814	4.64751	5.0416	7.0361	1.99616	3.97028	3.55589	4.60882	2.59928	4.33722	3.14063	4.01591	1.86438	3.48255	5.52455	4.41999	2.24528	2.14098	2.41385
Lsat_1_v5_gn_0_44640	5.22248	5.40399	5.2602	5.07462	4.6468	6.00434	5.10456	6.28511	5.97839	6.11395	5.48758	5.54363	5.21489	4.72677	5.81606	5.42618	5.71787	6.28338	4.81493	5.91749	6.20624	6.25208	5.79612	6.09995	6.03989	6.14986
Lsat_1_v5_gn_0_45201	2.14554	3.55447	2.15403	3.2877	1.83364	2.35442	1.19676	1.981	2.07321	2.29034	1.38754	2.46554	1.65329	0.199031	1.50486	2.40041	0.83652	1.33787	1.85588	-0.200771	2.24598	2.818	1.37688	2.53481	2.49637	2.04445
Lsat_1_v5_gn_0_45380	4.45198	5.07228	5.30123	4.71767	4.67926	4.90135	3.26732	4.69369	4.26115	2.39654	4.76922	4.86468	4.73942	4.31479	5.02369	4.60804	4.83369	4.64826	4.45337	4.89785	4.89896	4.86383	5.04279	4.69159	4.86074	4.75029
Lsat_1_v5_gn_0_45440	5.0455	4.84728	4.7001	5.81875	5.42025	5.57746	5.63864	5.7434	5.84271	5.79176	5.80164	4.9936	5.95176	5.37115	5.29748	6.31578	5.86059	5.4523	5.43714	5.92446	5.24542	5.28054	5.11216	5.65369	5.61946	5.49549
Lsat_1_v5_gn_0_45640	3.55904	4.19895	3.90256	4.38697	3.34219	2.98884	2.93241	2.752	2.66459	3.90034	4.20176	2.04428	4.00642	3.59486	3.39765	2.92447	3.27816	3.58801	3.59697	2.23217	3.16724	2.96896	3.06218	2.57415	2.54496	1.61568
Lsat_1_v5_gn_0_45680	-2.31206	2.91969	3.61449	-2.31206	-2.31206	3.24597	3.58893	3.22767	3.17963	3.55661	3.3963	-2.31206	3.2386	-2.58095	2.79084	-2.58095	1.20946	2.73897	2.62482	-2.58095	2.84803	3.04679	2.97056	-2.58095	-0.888954	-2.58095
Lsat_1_v5_gn_0_45760	1.60558	0.260331	0.460621	1.26697	-0.296463	0.837722	0.853589	1.62263	1.83608	-0.243878	2.08651	2.53072	-0.0080224	0.495373	0.93487	0.661228	-0.472355	0.346134	-1.45002	1.32587	1.02757	0.244852	0.932319	2.29137	1.77486	1.84815
Lsat_1_v5_gn_0_45861													-0.298244	0.829715	1.13928	0.606396	0.474508	0.244895	1.60927	0.292109	-0.154251	0.783965	0.916952	-2.07399	-1.40474	0.590987
Lsat_1_v5_gn_0_45940	5.32571	4.90943	5.56463	4.50312	5.09197	5.43848	5.1061	5.01117	5.29376	5.18661	5.4201	5.38783	5.70746	6.1888	5.95893	5.66467	5.81746	5.82683	5.86151	5.94936	5.88246	5.83354	6.18056	5.29881	4.96645	5.56095
Lsat_1_v5_gn_0_45961	6.92124	5.57878	5.38574	5.2899	4.61911	4.82427	4.18938	4.40526	4.01326	4.41782	4.85632	4.23809	6.38654	7.82581	6.6744	6.20836	7.77936	6.15204	6.21822	5.93519	5.25272	4.85447	4.71566	4.10704	4.00357	4.24888
Lsat_1_v5_gn_0_45981	1.32127	3.56321	1.38287	3.14038	3.11743	2.60241	2.3951	2.60093	2.7049	2.05439	3.08119	3.12448	2.81451	2.34542	3.12882	3.11009	2.49682	1.98984	1.9939	3.07972	3.26842	2.32368	2.45233	3.23288	3.5385	3.03498
Lsat_1_v5_gn_0_460	3.55904	3.11269	3.93296	3.61603	4.14	3.84396	4.1399	3.7618	3.53773	3.54762	3.26487	3.53174	3.87576	2.85838	3.78006	3.38134	3.08387	3.55715	4.06816	3.13366	3.49245	3.68112	3.57534	3.40356	3.30996	3.32247
Lsat_1_v5_gn_0_46081	1.15387	1.89382	1.0791	2.09442	3.25504	3.64491	4.22203	3.50536	3.76278	3.99926	2.63104	2.93171	3.83792	3.88182	4.128	4.08918	3.89031	3.60569	4.68044	4.67697	3.63078	3.62658	2.98672	2.90389	3.21039	3.02175
Lsat_1_v5_gn_0_46360	4.37829	3.94568	3.91276	4.54438	3.99968	4.48405	4.5466	4.90018	4.60284	5.21664	4.41491	4.21725	4.46825	4.23615	3.73876	4.45747	4.83415	4.87677	4.11858	4.6049	4.18463	4.14676	4.11212	4.50597	4.62198	4.57786
Lsat_1_v5_gn_0_46480	7.19249	6.06726	6.59202	6.40385	5.96587	5.63619	5.33416	5.12614	5.3415	5.05584	5.3269	5.99298	5.48643	7.05306	6.14185	5.57268	6.53553	6.24336	6.08641	6.17442	5.64564	5.46905	5.78665	3.65355	4.03363	5.56737
Lsat_1_v5_gn_0_46600	2.58348	1.9495	2.00151	2.63128	3.33685	1.76088	4.75376	1.25437	1.94308	3.23293	2.73011	2.41744	2.41415	4.23153	0.927189	3.18143	2.59317	1.19852	2.63845	2.88938	1.725	2.88298	2.03961	1.89717	2.43143	1.4519
Lsat_1_v5_gn_0_4681	2.58348	2.47304	2.40495	3.14771	2.75217	2.41643	2.96119	2.43188	3.49924	3.55619	3.15412	2.55665	2.85293	1.76024	2.38062	2.54204	2.90709	2.27779	2.21476	2.23217	2.3707	2.54369	2.15336	2.50876	2.3387	2.23139
Lsat_1_v5_gn_0_4721	-0.243013	-0.387206	0.336613	0.884318	0.979305	2.00823	2.6904	1.64791	2.7921	2.63021	1.42613	0.0187596	1.65498	1.456	1.4262	1.58286	1.63259	0.9995	1.56146	1.09132	1.26305	1.80681	1.46968	1.67496	1.53014	1.14559
Lsat_1_v5_gn_0_47220	2.02255	1.29532	1.21674	1.04625	1.25097	0.7697	0.798366	0.875901	1.09582	0.95798	0.983316	1.06721	0.813571	0.541311	0.608037	0.661183	0.708326	0.57567	0.640924	0.292109	0.896122	1.2559	1.37946	0.972036	1.51387	1.26733
Lsat_1_v5_gn_0_47281	4.66118	3.86432	4.5963	5.06267	5.1813	4.85582	5.21762	5.20386	4.25954	4.63962	3.81263	4.90517	4.44868	4.42101	4.23098	5.22985	4.75799	4.14361	4.5072	4.38267	4.71105	5.13994	4.39718	5.00205	4.99896	4.76519
Lsat_1_v5_gn_0_47300	3.30092	2.91139	2.00808	2.36034	2.09974	1.46985	2.49436	0.908464	1.85392	3.9237	2.03835	2.34246	2.85293	-0.301849	2.14801	-0.0114298	0.195325	2.18396	1.23565	-1.65211	1.51703	2.13327	1.85164	2.93103	2.55294	2.5033
Lsat_1_v5_gn_0_47341	-2.31206	0.68658	1.56611	0.375978	1.33123	2.48261	2.23638	3.35831	2.65878	2.01151	2.32065	2.34246	2.44239	1.456	2.32589	2.02017	2.70557	2.71803	1.51202	2.365	3.42165	3.59092	2.8518	3.27311	2.74642	2.95675
Lsat_1_v5_gn_0_47540	10.1678	9.23636	9.99226	9.24145	9.15873	8.7706	8.28378	8.96025	8.44849	8.04608	8.60978	9.69422	8.70513	9.79185	9.48286	8.83818	9.6271	9.54237	9.30429	9.5671	9.04623	9.20204	9.37806	8.62	8.77102	9.51996
Lsat_1_v5_gn_0_47621	1.82269	0.665948	0.967455	-2.31206	-2.31206	1.35002	-0.0836527	1.59598	0.833581	1.46011	1.34512	-2.31206	0.976418	-2.58095	2.41885	-2.58095	-2.58095	2.50028	0.715369	-2.58095	2.32541	2.29872	2.18763	-1.7574	-2.58095	-2.58095
Lsat_1_v5_gn_0_47640	4.19976	1.45203	0.754764	4.98091	6.42364	4.76288	9.06721	2.75816	5.45967	6.96298	9.8323	5.12352	1.94298	3.21814	2.33748	2.49751	2.99818	1.60362	4.40269	2.84477	1.59128	8.66358	4.40695	2.50525	3.6844	4.16462
Lsat_1_v5_gn_0_47661	7.83394	4.82853	4.86229	8.9236	10.5599	8.09637	12.4534	6.15445	8.63548	10.4169	13.0992	7.79418	5.89446	7.37188	6.71941	6.33719	6.20613	5.29069	8.39791	6.57916	4.92115	12.4361	8.11747	6.05241	7.25137	7.2318
Lsat_1_v5_gn_0_47681	2.02255	2.14589	1.84716	1.97414	2.18861	3.05014	2.44089	3.2608	3.23615	3.67895	3.50942	3.35227	2.18295	2.7242	1.79195	3.07329	2.02805	2.3659	2.08552	3.29776	2.08677	2.42937	2.57525	3.68585	3.52008	3.11918
Lsat_1_v5_gn_0_47721	1.4729	2.54442	2.2844	2.76117	2.56567	2.86405	2.88315	3.16971	3.28974	3.67108	2.90332	2.85524	2.18295	2.22518	2.38062	2.45169	2.33811	2.30776	1.82708	2.59879	2.85814	2.42937	2.42548	3.1063	3.23253	2.79408
Lsat_1_v5_gn_0_4860	1.77374	1.59338	3.22181	2.39082	2.42644	2.97166	3.52083	2.88066	3.34865	3.57317	2.72108	1.39863	2.44239	1.456	3.30164	2.65433	2.02805	2.52743	3.43396	2.27782	2.74671	3.29699	2.94911	2.76172	2.76717	2.02248
Lsat_1_v5_gn_0_4920	4.08195	3.86432	4.103	5.11837	5.34007	3.62702	4.15659	3.87735	3.96701	4.34553	3.79428	4.53605	4.53781	2.22518	3.65243	4.62532	3.44936	3.83952	4.24502	3.5604	3.79416	4.14676	3.29594	4.81454	4.70496	4.33495
Lsat_1_v5_gn_0_4941	7.57035	6.96205	7.18602	6.88202	6.65574	6.23128	6.6087	5.62102	5.51563	5.60516	6.03831	7.07044	6.73373	8.22721	7.37098	6.61103	7.96301	7.04531	7.28534	7.05292	6.7052	6.35777	6.96095	5.46432	5.38962	6.72903
Lsat_1_v5_gn_0_4961	4.18764	4.89585	3.89229	4.65524	4.05982	4.71495	3.98039	4.32007	4.73291	4.90407	4.22249	4.94373	4.63912	4.73197	4.20088	4.51065	4.47046	4.70725	4.16731	4.34026	4.06362	3.9431	4.09096	4.04995	4.09665	4.22654
Lsat_1_v5_gn_0_4981	6.55716	6.25776	6.17324	6.29426	6.3843	6.32445	6.27611	6.68185	6.29755	5.89076	6.32382	6.18953	5.80815	6.09676	5.95443	5.86758	5.81746	6.19877	6.06593	6.14987	6.3926	6.4431	6.42144	6.58146	6.67761	6.68737
Lsat_1_v5_gn_0_501	4.08195	4.07184	4.25509	4.37177	3.97491	3.35403	2.75755	3.67929	3.59359	3.58159	3.88377	4.39475	3.57247	4.23615	3.24377	3.09335	4.40537	3.50637	3.00416	3.63245	3.9169	3.766	3.45901	3.21416	3.44483	3.88042
Lsat_1_v5_gn_0_5020	6.34511	5.46381	4.68231	4.72269	4.41325	4.3575	3.67931	3.62644	3.83417	4.06848	4.69755	4.23809	4.16672	6.1631	5.42012	5.00475	5.98273	4.59628	4.44269	4.91042	4.62814	4.56066	4.9374	2.97042	3.73538	4.89836
Lsat_1_v5_gn_0_5121	6.57675	5.93147	5.56463	6.11418	6.09059	5.24232	5.57491	5.12638	5.0909	4.96324	4.82954	5.7847	5.76661	7.23728	6.51228	6.31684	7.01395	5.82165	6.2749	6.67413	5.89372	5.73471	5.93346	5.29235	5.32581	5.89195
Lsat_1_v5_gn_0_5220	1.4729	1.7221	1.75942	1.25946	1.47949	2.1575	2.82172	3.81859	2.67037	3.86974	2.15798	1.89484	0.640393	-0.301849	0.411772	-0.647136	1.84383	2.71803	1.56146	0.292109	3.20988	3.24724	2.42548	1.04765	1.44688	1.37959
Lsat_1_v5_gn_0_5240	3.9679	4.23175	4.31786	2.39082	4.33749	3.89345	4.89367	5.06087	4.24411	5.26186	4.61633	3.49759	3.56036	0.541311	3.12055	1.63853	4.30189	4.22433	3.14056	2.1363	5.14068	4.81518	4.54976	2.99606	2.91695	3.38433
Lsat_1_v5_gn_0_5300	5.4793	5.02625	4.98273	4.68013	4.83409	5.16382	5.0801	5.26486	4.7494	4.73703	4.63707	5.45165	4.69001	4.23615	4.7916	4.6045	4.64975	5.01489	5.18839	5.02194	5.16565	5.13539	5.15698	4.82353	4.98132	5.33071
Lsat_1_v5_gn_0_5321	8.64575	7.61209	7.9289	8.59779	9.1183	8.09722	9.7874	9.1916	8.93725	9.40385	8.55021	8.5072	8.45759	8.53839	8.14078	8.86505	8.86454	8.10005	8.1682	8.11625	8.24791	9.12637	8.02931	8.99667	9.02733	8.77717
Lsat_1_v5_gn_0_5341	5.30237	5.41703	5.23938	5.11837	4.6429	5.31904	4.8635	5.46284	5.10378	4.93396	5.22157	5.28144	5.12343	4.80026	5.14773	4.36973	5.08334	5.50013	4.98144	4.932	5.56108	5.22379	5.22656	5.13512	5.31763	5.1992
Lsat_1_v5_gn_0_5460	4.59341	4.75555	4.43558	4.22186	4.10514	4.58354	3.28767	4.19077	4.0367	3.35312	4.10073	4.05639	4.15481	3.83117	3.64815	3.67058	4.15146	4.24994	3.71827	3.72727	4.31319	3.45813	4.08962	3.61522	3.86531	3.78513
Lsat_1_v5_gn_0_5501	1.09234	2.54442	2.15284	2.19747	2.31242	1.70978	2.75755	1.48474	1.37622	1.57885	-0.446026	0.636202	2.56862	1.456	2.269	3.17092	2.70557	1.38407	2.68527	2.365	2.00611	2.59762	1.91725	1.92268	2.18275	1.93333
Lsat_1_v5_gn_0_5541	2.86414	2.67739	1.75942	3.16545	3.8847	4.05985	3.76883	4.41379	4.71623	4.51771	4.32829	4.39475	2.81267	3.38853	2.95007	4.09914	1.08599	3.23723	3.33791	3.93276	2.06038	3.04857	2.86848	4.13041	4.42938	4.08882
Lsat_1_v5_gn_0_5721	-0.243013	1.45203	1.07856	1.38589	1.67672	2.78757	2.84248	3.2608	2.74901	2.54669	1.83797	1.66797	2.96736	-2.58095	1.94507	3.27996	-0.608109	2.30776	2.72921	2.91995	1.66448	2.42937	2.06928	2.5953	2.62289	2.31848
Lsat_1_v5_gn_0_5781	3.47802	3.80742	3.85043	4.17567	3.59069	3.02815	3.34277	2.55011	2.7046	2.45803	2.51244	4.03876	2.66221	2.98114	2.58089	2.57094	3.3833	2.69554	3.00416	2.48663	2.79553	3.04857	3.19375	2.48175	2.88572	3.25784
Lsat_1_v5_gn_0_580	6.12331	6.34031	6.22328	6.6513	6.2462	5.81432	5.36127	5.60497	5.76847	4.97926	6.08056	6.41212	5.92605	6.33409	6.05039	5.85	6.14103	6.0582	5.98443	6.18324	5.83265	5.35093	5.78102	5.36928	5.67127	5.86809
Lsat_1_v5_gn_0_5800	2.98635	3.94568	4.02989	3.87511	4.78505	4.53172	4.48849	4.49644	4.39147	3.77749	4.56314	5.71209	3.59638	4.23615	3.82022	3.95309	3.3833	4.24776	3.95245	4.40341	2.88846	3.52286	3.84346	3.99689	3.60703	4.78826
Lsat_1_v5_gn_0_601													1.86639	1.06996	1.87054	0.296095	1.63259	0.9995	1.74386	-0.116623	0.561765	-0.999174	1.18008	-0.67912	-1.9197	1.37959
Lsat_1_v5_gn_0_6020	2.98635	2.54442	3.08414	2.42067	2.75217	2.63588	2.61997	2.83904	2.7046	2.15379	3.0651	3.05633	2.68469	2.57625	2.48423	2.70736	2.90709	2.86637	3.20421	3.00384	2.87338	2.90623	3.35632	2.544	2.47943	3.01874
Lsat_1_v5_gn_0_621	4.33293	4.94943	4.54475	4.67395	4.28812	4.87134	4.63259	4.93418	4.84967	4.85977	4.83852	4.89209	4.30373	4.73197	4.57402	4.58338	4.26568	4.58409	4.41606	5.04192	4.73628	4.64632	4.58263	4.95045	4.95595	5.07964
Lsat_1_v5_gn_0_6400													-2.58095	0.541311	-2.58095	4.15747	-2.58095	-2.58095	-2.58095	0.610241	3.08454	0.874135	2.06928	4.61149	5.76191	5.63209
Lsat_1_v5_gn_0_661	6.94404	7.39029	7.49869	7.42901	6.471	8.54164	8.7019	9.2245	8.72628	8.88732	8.63255	5.96423	9.13872	7.46996	7.93332	8.61569	8.0347	8.71018	8.13949	7.85339	9.07967	9.17096	8.74225	9.10922	9.02365	8.40305
Lsat_1_v5_gn_0_6780	4.79867	4.48859	4.59287	2.50668	2.41215	3.98748	3.28325	3.72548	3.97638	3.09632	4.09338	2.55665	3.63092	2.7242	4.68674	2.32168	3.44936	4.27072	4.25209	2.44722	4.37332	4.18161	4.41362	1.18687	1.31615	1.95107
Lsat_1_v5_gn_0_680	6.32208	6.69426	7.2658	7.28228	7.93599	7.9283	9.22543	8.41908	8.96796	9.51446	8.47876	6.76062	8.37491	6.68958	7.30353	8.41463	7.8391	7.7076	7.79844	7.10925	7.92992	9.13009	8.03532	9.05729	8.27374	7.99377
Lsat_1_v5_gn_0_6940	3.63574	3.15891	3.66972	-0.0457072	-0.422691	2.32919	0.959151	1.08977	-0.599694	-0.398662	0.847549	0.636202	3.07339	-0.301849	3.08802	-1.81104	-2.58095	3.31306	3.47324	-0.374633	3.14857	2.72424	3.56514	-2.07399	-1.75291	-0.612433
Lsat_1_v5_gn_0_6961	-0.243013	1.59338	2.61948	2.73765	2.66193	2.43326	2.77926	3.17641	2.68187	1.96079	1.51844	3.56511	2.01571	1.76024	2.20977	2.92447	2.02805	2.15128	2.33337	3.08312	1.73292	3.19571	2.20681	3.32975	3.64114	3.59084
Lsat_1_v5_gn_0_7001	7.82496	7.06273	7.00234	5.97778	6.16366	6.75763	5.28366	6.18337	5.54111	4.96646	6.0422	6.94933	6.40358	8.73002	7.81535	7.04875	8.39885	7.35526	6.97	7.87118	6.91304	6.71119	7.1148	4.69225	5.26269	7.09242
Lsat_1_v5_gn_0_7340	3.46717	3.90796	3.89102	4.07065	3.95721	4.01673	4.10743	3.99759	4.05798	4.10247	4.02448	4.10381	3.93929	2.7242	2.83209	3.81794	3.22217	3.90747	3.66327	3.2755	3.91467	3.82152	3.78482	4.31875	4.37972	4.11118
Lsat_1_v5_gn_0_740	2.23469	1.45203	2.40495	1.32406	2.69264	3.28152	3.17278	3.70732	2.71583	2.19825	1.68704	3.10251	3.0389	4.18598	3.56059	2.14074	3.3833	3.12388	2.68527	3.36275	2.94726	2.3052	3.01051	3.08851	2.71117	3.59084
Lsat_1_v5_gn_0_7461	4.18764	4.02269	4.25509	3.89651	4.14	4.29901	3.77964	4.55674	4.44981	4.33561	4.66763	4.37607	4.25198	4.58485	4.4387	4.36973	4.73168	4.61438	4.25257	4.59592	4.3946	4.51233	4.26483	4.6177	4.51567	4.65239
Lsat_1_v5_gn_0_7500	7.10108	6.37951	6.56147	6.43067	6.2642	6.1496	5.84055	5.86452	5.91331	5.62769	6.11033	6.20549	6.33418	7.71076	6.82754	6.35681	7.67967	6.5517	6.61645	6.84309	6.29553	6.21194	6.39722	5.06558	5.29519	6.16883
Lsat_1_v5_gn_0_7521	7.70549	6.9224	7.30312	7.08088	7.19016	7.31584	8.23601	7.25087	7.76615	7.90103	7.8652	6.45279	7.79204	9.1273	8.48788	8.16265	8.92818	7.6532	8.29237	8.36915	7.15594	7.57288	7.75772	6.37922	6.81427	7.18657
Lsat_1_v5_gn_0_7541													0.640393	0.541311	-0.849804	0.296095	1.08599	0.244895	-0.0548837	-0.689058	0.316243	-0.0823872	-0.25371	0.40954	-0.353658	0.567476
Lsat_1_v5_gn_0_7601	4.50637	4.33602	4.96323	4.40947	4.80627	5.17136	4.44162	5.2867	5.05154	4.46863	4.93379	5.13361	5.57535	5.56026	5.26875	5.35144	5.77944	5.80598	5.11577	5.75727	4.65484	4.82651	5.04771	4.69225	4.47001	5.09617
Lsat_1_v5_gn_0_761	3.55904	3.11269	2.89123	2.44991	2.94307	3.09314	2.6904	2.98358	2.61146	2.49415	2.15798	3.86212	2.54424	1.76024	1.79195	2.28726	1.84383	2.76199	2.52002	2.27782	3.22184	2.8181	2.88497	2.67695	2.65292	2.78392
Lsat_1_v5_gn_0_7620	2.02255	2.79913	2.71586	3.28386	3.43593	3.06101	3.49483	2.69714	3.18049	3.504	3.39232	3.49759	3.27942	3.09427	2.269	3.11314	2.70557	3.14063	2.75068	2.86119	2.90339	2.84064	2.61533	3.02132	2.87302	2.61072
Lsat_1_v5_gn_0_7781	6.84252	5.97733	6.12139	5.94991	5.18671	6.69708	5.96888	6.68127	6.61574	6.94813	6.92875	5.15568	6.9217	5.45827	5.75653	6.13283	6.63545	6.57653	6.29696	5.50236	7.33172	6.32017	6.58807	6.21809	5.88642	5.88602
Lsat_1_v5_gn_0_7801	3.84405	3.99747	3.97251	4.26064	3.78846	4.07602	4.37902	4.48299	4.19279	4.58205	4.19478	3.99046	3.90477	2.22518	2.98581	3.55051	3.08387	3.83952	3.87635	3.36275	3.96749	3.96378	3.90943	4.32785	4.18577	3.84664
Lsat_1_v5_gn_0_7881	2.4196	2.14589	2.71586	2.63953	2.23107	3.34516	2.20465	3.74387	3.14769	2.89624	2.86867	2.62151	2.49422	1.06996	3.08802	2.252	4.15125	2.71803	2.11893	2.48663	2.84274	2.72424	2.57525	3.83914	3.68903	3.02739
Lsat_1_v5_gn_0_7900	-0.243013	1.29532	-0.675906	1.8034	1.40727	3.70533	4.87363	4.69616	5.02696	5.28782	4.67767	0.636202	3.64304	2.57625	3.30164	4.9508	2.70557	3.10693	3.26516	3.79826	3.84142	4.29287	3.39137	4.97163	5.07164	4.24888
Lsat_1_v5_gn_0_7921	3.20349	3.58849	3.87151	3.26753	3.45396	4.61153	4.52749	3.8608	4.84967	4.70657	4.42687	3.88872	3.82607	4.69657	3.91597	4.90613	4.47046	4.14361	4.91166	5.17454	3.23369	4.05335	4.01058	3.83914	3.41008	4.68279
Lsat_1_v5_gn_0_800	1.09234	2.31872	2.22012	2.36034	3.11163	2.41643	2.52037	3.05076	3.18049	3.79207	2.79676	2.9082	3.0389	2.98114	2.53337	2.51255	3.3833	2.62588	2.52002	2.70286	2.0335	2.45881	1.94896	2.8347	3.07508	2.68906
Lsat_1_v5_gn_0_8021	4.73277	5.25625	6.15186	5.03399	5.98909	5.84923	6.78803	5.93042	6.26447	6.40166	6.35231	4.68005	5.73195	5.52033	6.17562	6.24019	5.22209	6.08007	6.78724	5.98764	6.03763	6.72337	6.37987	6.49855	6.19977	6.05826
Lsat_1_v5_gn_0_8040	-0.243013	1.11949	0.0710838	0.967557	1.25097	0.476825	0.517607	0.112501	1.06102	1.23908	1.51844	-0.429506	2.54424	0.541311	1.79195	0.861627	2.19139	1.38407	2.41634	0.870739	1.55533	1.03915	1.46968	-0.321071	-1.12448	-0.00728052
Lsat_1_v5_gn_0_8061	2.4196	2.79913	2.40495	2.36034	2.35143	2.6929	2.61997	2.4651	1.40426	0.95798	1.32751	1.24242	2.3328	2.22518	2.01593	1.97763	1.38502	1.73229	2.11893	1.92302	2.93278	2.09628	2.09785	1.84002	1.75448	1.01263
Lsat_1_v5_gn_0_8100	6.20109	5.30845	5.99263	4.73462	5.05699	4.98416	4.40718	3.88555	4.13957	4.41311	5.19384	4.13076	6.30908	5.45827	5.12387	4.14791	5.44895	4.74607	6.31329	4.10727	5.12803	3.99426	5.32954	2.97688	2.92932	3.20549
Lsat_1_v5_gn_0_8120	4.13576	3.5193	4.37802	3.80893	4.82025	4.3575	5.14842	4.18372	4.46653	4.63558	4.36605	3.96569	4.40196	3.29695	4.04017	4.31098	3.44936	4.33766	5.03055	4.08175	4.58713	4.96119	4.58046	4.74809	4.52179	4.5808
Lsat_1_v5_gn_0_8140	4.8661	4.93622	4.97301	5.67755	5.37362	4.48405	4.97116	4.4557	4.45987	4.64364	4.62674	4.66474	5.22661	5.01664	4.70846	4.73792	4.26568	4.74607	5.32708	4.90316	4.61005	4.4768	4.77437	4.63823	4.73334	4.87221
Lsat_1_v5_gn_0_8161	4.8661	4.81155	4.86155	4.99979	4.83409	4.50808	4.08867	4.17371	4.24798	2.86899	5.1221	4.76864	5.05606	5.56026	4.87974	4.8717	4.95277	4.42912	4.78729	4.85126	4.69399	4.30913	4.83079	4.39935	4.19944	4.36594
Lsat_1_v5_gn_0_8180	6.85861	6.78547	6.78629	6.82317	6.63217	6.71095	6.79337	6.26658	6.55685	6.26984	6.34603	6.43034	7.01113	7.07446	7.0122	6.72952	6.9864	6.79988	7.04904	6.83738	6.85377	6.60821	6.77219	6.35276	6.37215	6.52293
Lsat_1_v5_gn_0_8241	3.20349	4.31576	3.78529	3.46665	2.96839	3.50496	3.76883	2.96047	3.83932	3.68677	4.15219	2.85524	4.62757	3.47463	3.71766	2.99014	3.89092	3.83952	4.36823	2.76829	4.35172	3.26402	3.60551	2.94428	2.9835	3.25048
Lsat_1_v5_gn_0_840	5.07334	5.62891	5.19826	4.90267	3.74517	4.27587	3.82209	4.20354	4.08864	4.178	4.06305	5.02989	4.38147	4.33154	4.3036	3.94207	4.56289	4.44942	4.17527	3.71774	4.51122	4.29287	4.52367	3.91176	4.25055	4.09706
Lsat_1_v5_gn_0_8520	5.15379	7.46578	6.92128	6.09811	4.74166	4.65163	4.63259	3.34052	4.2557	3.95643	4.61633	4.23809	6.20989	6.02723	6.28008	5.03099	6.05877	5.76336	6.55216	3.8445	5.8051	5.56234	5.69946	2.05072	2.66771	3.65917
Lsat_1_v5_gn_0_8541	10.3382	9.92114	10.0229	9.44282	8.49274	7.73142	6.72651	6.46297	7.37975	7.62684	7.73177	8.33657	8.34831	8.52584	8.63091	6.88865	8.48603	8.08822	7.48514	7.1265	8.51713	8.24373	8.52733	6.23639	6.49537	7.16715
Lsat_1_v5_gn_0_8660	12.1469	12.5466	12.5768	11.1676	11.1174	11.8225	11.5759	11.1791	11.6929	11.2739	12.0389	11.9617	11.4345	12.7168	12.377	11.14	11.9692	12.1931	12.4001	11.9782	12.1711	12.0889	12.3477	9.52202	9.97445	11.5497
Lsat_1_v5_gn_0_8701	8.09274	6.52075	5.77244	2.88052	-1.11622	4.22522	3.84407	2.77578	3.49927	2.89633	-2.31206	1.99616	4.55525	5.06416	6.53869	3.48119	0.191339	5.04481	4.81134	-0.0937685	5.26293	4.62063	3.16177	1.11158	2.31707	0.941351
Lsat_1_v5_gn_0_8741	7.14862	5.52392	4.77802	1.91944	2.60478	3.24084	2.86416	1.83464	2.52473	1.96088	-2.31206	1.06721	3.56555	4.07135	5.56005	2.50268	4.78398	4.05209	3.8199	4.00107	4.2935	3.64328	2.19091	0.219368	1.36466	0.0617465
Lsat_1_v5_gn_0_9061	2.23469	3.37011	2.97151	3.28386	3.15638	3.48087	2.88315	3.58171	3.83417	4.00105	3.31721	3.75054	3.23442	2.41137	2.83719	3.26235	3.16475	3.46078	2.83352	2.40669	3.33624	3.24724	3.271	3.86876	3.75628	3.53419
Lsat_1_v5_gn_0_9101	2.4196	3.33027	3.15461	3.36286	3.59069	3.03919	2.82172	3.02871	3.00848	2.8129	3.12506	3.38999	3.37927	3.29695	2.95007	2.45169	3.16475	2.86637	2.87322	3.2297	3.35807	2.8847	3.28355	2.89053	2.92932	3.11108
Lsat_1_v5_gn_0_9181	2.4196	4.09579	4.103	3.75137	3.91105	6.93799	5.71665	6.49749	6.82599	6.47692	6.3045	4.19611	7.36523	2.98114	6.39089	6.15924	4.43828	7.03862	5.89082	5.44849	7.44124	7.30454	6.77441	4.93725	4.40312	3.89938
Lsat_1_v5_gn_0_9201	4.02605	4.54189	4.6214	4.1039	3.93694	4.59666	3.93276	4.61216	4.46985	3.77015	4.16653	4.68005	4.25949	4.37697	4.58571	4.37793	4.59243	4.61438	3.88608	4.70019	4.72792	4.55385	4.61547	4.54563	4.53999	4.54212
Lsat_1_v5_gn_0_9241	3.47802	4.39514	4.50484	4.01864	4.27803	4.18438	3.99901	4.07676	4.30115	4.77055	3.84864	4.19611	4.1826	4.134	4.09029	4.53286	3.68697	4.15189	4.22215	4.52197	4.15375	4.12856	4.11911	4.40176	4.29776	4.09706
Lsat_1_v5_gn_0_9261	5.57979	5.57026	5.71213	5.67446	5.14845	6.16102	5.56558	6.08975	5.88871	5.89415	5.84685	5.55491	6.35536	5.74486	6.00321	6.23117	6.05877	6.25369	5.95004	6.48274	6.26985	5.96759	5.93742	5.64256	5.63881	5.70258
Lsat_1_v5_gn_0_9300	1.09234	1.7221	0.925725	0.492984	0.876056	2.19746	1.1038	2.43188	2.51188	2.30377	2.15798	1.89484	0.968172	0.541311	0.411772	0.952289	1.63259	1.89906	0.640924	1.45146	2.32709	2.20452	1.71075	2.43558	2.49609	1.71532
Lsat_1_v5_gn_0_9321	4.66118	4.78232	4.63379	4.22725	4.38532	5.17136	4.83269	5.20386	4.68514	5.05979	4.68765	4.76864	4.77103	4.83323	4.69773	4.51065	4.22853	4.82072	4.63395	4.70019	4.62814	4.76891	4.55492	4.79639	4.87066	5.00065
Lsat_1_v5_gn_0_9341	8.17261	7.01641	8.09604	6.91778	7.90518	7.64781	7.44946	7.77397	7.60787	7.0449	8.24967	8.8169	7.68878	8.56807	8.09344	7.32914	8.31496	8.63977	7.96961	8.56599	7.56313	7.81408	8.31443	6.17026	6.75147	8.40263
Lsat_1_v5_gn_0_9420	8.47359	9.57733	9.87159	9.78337	9.87172	8.95035	8.98393	7.71133	8.87427	8.41005	9.14218	10.2048	9.0533	10.8172	9.34731	9.94822	9.83831	9.03865	9.98907	10.1428	8.41604	8.51033	9.05709	6.57827	6.98299	8.63456
Lsat_1_v5_gn_0_9540	5.59907	6.0649	6.05845	6.01739	5.88657	5.78675	4.98523	5.28049	5.24226	5.02627	5.48445	5.83343	5.80302	5.41537	5.44602	5.61696	5.63077	5.63035	5.35889	5.85839	5.78106	5.37429	5.53941	5.54482	5.35122	5.90607
Lsat_1_v5_gn_0_9581	5.0455	5.28779	6.03529	5.0484	5.91615	5.86016	6.73764	5.87176	6.27305	6.44613	6.03831	4.43139	5.93779	5.52033	6.21757	6.28012	5.2594	6.03599	6.73432	6.06779	6.05277	6.80874	6.28676	6.28407	6.00104	5.75945
Lsat_1_v5_gn_0_9661	5.10066	5.07527	5.05821	5.14096	4.60304	5.05111	5.1018	4.946	5.05597	5.45749	5.12944	4.48467	5.32649	3.96579	4.33165	4.52549	4.95277	4.82072	4.91642	4.01593	5.32932	4.96632	4.98024	4.92059	5.05908	4.6041
Lsat_1_v5_gn_0_9700	1.09234	1.7221	1.07856	1.66061	2.09974	1.65343	2.59571	1.95897	2.14729	2.36357	1.9079	2.55665	2.51945	0.541311	2.01593	1.9338	1.63259	2.24719	2.36156	1.19013	1.82984	1.93804	2.15336	2.12242	2.15154	1.60417
Lsat_1_v5_gn_0_9740	2.86414	2.85635	3.22181	4.21026	3.26255	3.63432	4.64446	4.63423	4.15615	4.05645	3.83075	2.80026	4.96257	4.02407	4.39948	5.85588	5.20307	4.06682	4.13501	5.32346	4.12857	4.38009	4.374	4.64434	4.90538	4.08469
Lsat_1_v5_gn_0_9760	6.86659	6.22011	6.07217	6.05594	5.82206	5.79979	5.6622	5.57104	5.80836	5.57386	6.03831	5.67437	5.78233	7.48041	6.39754	6.04027	7.22669	6.12495	6.05949	6.17422	6.38863	6.05934	6.20703	5.03957	5.57652	5.92585
Lsat_1_v5_gn_0_9801	2.3139	2.08925	2.37275	2.39453	2.66223	2.43737	2.65604	2.51546	2.17928	2.5927	2.09404	2.95339	2.91777	0.541311	2.22529	2.94477	1.08599	1.77193	2.18942	2.53686	2.10101	2.40324	2.12402	2.83406	2.82494	2.51382
Lsat_1_v5_gn_0_9821	5.39355	5.54437	6.05845	5.799	6.16366	5.95208	6.56875	5.93339	6.43131	6.65398	6.2584	5.57142	5.89987	4.98765	5.63797	5.87918	4.97537	5.65387	6.21049	5.23365	6.08422	6.56656	6.00121	6.16177	6.10789	5.54449
Lsat_1_v5_gn_0_9981													0.086438	2.98114	0.608037	3.34833	4.11099	0.363782	0.21606	2.48326	-1.6388	-2.58095	-1.25504	-1.15644	-2.10832	-0.845027
Lsat_1_v5_gn_1_100060	1.09234	2.14589	1.45879	2.09013	1.33123	-0.069234	-0.486088	0.271159	-0.299144	-0.0476555	-0.133487	-0.429506	1.29476	2.41137	1.94507	0.661183	2.99818	1.5932	1.10835	1.67264	1.94971	1.97925	1.51276	-0.0344494	-1.12448	1.177
Lsat_1_v5_gn_1_10021	-0.243013	1.59338	1.45879	1.32406	1.90368	2.1164	2.20465	1.72306	1.79159	2.45803	2.0994	2.34246	2.01571	-0.301849	0.184539	0.549447	2.19139	1.32668	1.1734	1.09132	1.69911	1.66245	1.67327	1.85413	2.10884	1.26733
Lsat_1_v5_gn_1_100221	8.02714	7.16536	6.66477	8.13486	7.09709	6.83725	7.37033	7.44996	6.59536	7.26796	7.1541	6.32716	7.61023	6.56753	6.57523	7.74275	7.37428	7.36865	6.73567	6.97018	7.66845	7.04059	6.98218	7.6346	7.71542	7.08208
Lsat_1_v5_gn_1_100380	2.4196	3.2037	2.71586	2.71374	3.80261	3.64158	3.82209	3.92984	3.61774	3.73285	3.31721	4.25862	3.36543	0.541311	3.27299	3.44518	2.80984	3.05487	3.09091	3.08312	3.49245	3.65592	3.37978	4.27377	4.23213	4.1962
Lsat_1_v5_gn_1_100400	2.02255	2.39794	2.61948	2.63953	3.80261	3.11417	4.47525	3.47705	4.15202	4.67937	3.7757	2.09084	2.87264	2.57625	2.48423	3.34833	2.59317	1.77582	2.21476	1.86438	2.43373	3.68112	2.09785	3.3498	3.24737	3.06145
Lsat_1_v5_gn_1_10041	2.23469	3.24713	3.43503	3.82018	4.07155	3.97618	4.59024	4.77994	4.99965	5.42511	4.43873	4.27888	4.19047	3.19917	2.83719	4.2763	3.08387	3.56958	3.60877	3.5604	3.28017	3.32923	3.05491	4.59897	4.7868	4.40626
Lsat_1_v5_gn_1_10061	6.23847	5.87027	6.00699	6.75305	7.51196	6.0219	8.56255	7.11229	7.4922	7.71795	7.21916	6.25744	6.19431	5.7791	5.53918	6.3211	6.06931	5.66838	6.28413	5.04192	5.82091	7.59708	6.08923	6.89256	6.98336	6.18533
Lsat_1_v5_gn_1_100660													0.545328	-0.0956946	1.64291	-2.58095	-0.608109	1.13939	1.30167	-2.58095	0.704931	0.968151	0.801362	-2.03251	-1.44377	-1.4393
Lsat_1_v5_gn_1_10080	2.4196	2.79913	1.666	1.89129	1.95525	2.65035	2.07023	2.64977	2.98082	2.8129	2.37104	2.95929	1.86639	2.7242	2.08348	1.79371	2.47127	2.62588	1.86696	2.40669	2.23571	2.23887	2.30811	2.75422	2.87939	2.5033
Lsat_1_v5_gn_1_100901	2.58348	2.39794	2.5162	2.16257	1.8502	2.17762	2.03458	2.64011	2.49894	2.17619	2.41973	2.09084	2.49422	1.456	2.38062	2.10166	0.708326	2.62588	2.33337	2.59879	2.0335	2.16933	2.12587	2.39755	2.25306	2.29003
Lsat_1_v5_gn_1_101001	1.31793	2.5906	2.63147	1.55902	1.73726	2.05875	1.80263	1.28034	0.313997	-0.0481623	-1.18402	1.83803	1.98567	-2.58095	1.81973	1.69617	-0.527572	1.83338	1.15607	0.826856	1.64288	0.744303	1.28222	2.78381	2.28581	2.52864
Lsat_1_v5_gn_1_101041	0.300221	1.11025	1.09818	1.0735	0.942302	1.67519	0.282074	1.75193	-0.351709	-1.55355	-1.27223	1.07007	1.19302	-0.301849	0.986218	-0.142666	1.02927	1.42992	0.738518	0.517735	1.14769	1.08688	1.32251	0.819963	0.758676	0.929471
Lsat_1_v5_gn_1_101181	2.58348	0.943736	0.340726	1.1268	1.0411	1.19288	1.18513	1.19994	1.62995	2.40316	2.26844	0.0187596	1.61071	1.06996	0.356045	0.863105	2.76962	1.17953	0.597339	0.10217	1.02522	1.68239	0.870473	1.58962	1.02895	1.12784
Lsat_1_v5_gn_1_10140	2.84184	2.51185	2.44697	2.16258	2.9684	3.9637	3.30644	4.251	4.46154	5.10179	4.28033	2.9082	3.2846	2.01282	2.83668	2.96868	2.1915	3.4544	3.20591	2.76831	4.34731	4.3384	4.05411	4.35977	3.9844	3.56418
Lsat_1_v5_gn_1_101481	5.6363	4.54162	5.16413	5.54816	4.91426	1.96258	2.20465	0.773556	1.93304	1.79695	1.6052	3.56391	4.09287	5.32514	4.46378	4.78801	5.01953	3.63013	4.29698	4.58666	3.09757	3.10552	3.76536	-0.0344494	0.98611	2.77323
Lsat_1_v5_gn_1_101561	2.024	2.2949	1.42442	1.26948	0.983297	2.53406	1.12815	2.4631	1.97503	1.99262	1.91324	1.99616	1.34067	1.50442	1.84343	0.766918	2.20654	2.00939	1.05806	1.45403	1.6699	2.32385	1.82784	2.06111	2.1884	2.20338
Lsat_1_v5_gn_1_101600	2.67308	2.48175	2.33566	2.1264	2.44658	3.58174	2.2702	3.8212	3.39365	3.33612	3.57018	3.62084	2.88965	1.48141	2.29288	1.8154	2.03134	3.47826	2.381	1.74174	2.93918	3.37462	2.97708	3.49651	3.5563	3.46182
Lsat_1_v5_gn_1_101701	6.04109	6.18145	5.71213	5.28585	4.86138	6.27628	5.13585	6.33929	5.86621	5.67566	5.96228	6.11827	5.73195	5.90849	5.68766	5.51282	6.02667	6.28792	5.3091	6.13445	6.30259	5.95989	6.02372	6.09428	6.09564	6.17078
Lsat_1_v5_gn_1_101761	5.74248	4.31688	3.79821	3.57824	0.968223	3.46426	1.75874	2.70114	2.45225	1.96497	2.59008	2.08384	2.85836	4.91979	3.95228	2.86511	5.31553	2.84741	2.28534	3.24136	3.55819	3.44131	3.80213	1.69864	2.75595	3.51519
Lsat_1_v5_gn_1_101861	2.98635	1.32979	1.77896	0.266174	0.65495	1.79717	0.418369	1.70051	2.43471	2.12402	2.77245	0.376258	1.55789	2.01136	1.80217	0.260358	2.5825	1.76682	0.655309	1.38229	1.8246	1.56776	1.8302	0.400211	0.261992	0.970604
Lsat_1_v5_gn_1_101920	2.91098	0.409087	1.17584	0.655438	0.368144	1.00632	0.141136	1.28795	0.191797	0.78351	0.381264	0.378372	0.751766	1.76024	0.792707	0.0201764	1.45323	1.48362	0.0636925	0.87622	0.789184	1.09912	0.896236	0.454866	0.430757	1.07949
Lsat_1_v5_gn_1_102000	1.86369	1.31218	1.64596	1.26999	1.63868	2.32048	1.32049	2.13234	1.72855	2.54155	1.84462	2.01041	1.60524	2.06963	1.47849	0.588187	2.76068	2.08361	1.57886	0.912503	1.84416	2.12328	2.43759	2.12633	2.24209	2.26882
Lsat_1_v5_gn_1_102041	5.5905	5.13857	4.98273	2.66469	2.23107	4.8421	3.42505	4.02786	1.90905	1.77083	2.11076	1.78586	3.38888	4.82937	5.22308	1.97763	4.50193	4.48723	3.96446	2.365	5.08578	5.0033	5.36017	0.976758	1.58647	2.3702
Lsat_1_v5_gn_1_102120													-1.08924	2.41137	0.422608	0.0295063	3.46286	0.68049	-0.531716	1.21559	0.775348	0.652104	1.22299	0.00541699	1.32352	0.838299
Lsat_1_v5_gn_1_102140													-0.50706	3.37966	-0.0273553	2.37458	3.80626	-0.224086	-0.646671	3.32577	0.422724	-0.81419	-0.246033	3.49018	3.66188	3.70255
Lsat_1_v5_gn_1_102180	2.40594	2.606	3.1105	0.62403	1.61782	1.45514	0.65252	1.17724	0.852073	1.1642	1.43502	1.53132	0.854323	0.541311	2.02795	0.0558093	2.09441	2.05564	0.381603	-0.161309	1.75128	1.53476	1.66202	1.27486	0.88229	1.03158
Lsat_1_v5_gn_1_102200	2.23469	1.59338	2.08228	1.96264	2.09717	2.15111	2.102	1.93367	1.50963	1.70843	1.12297	0.688761	1.98072	1.77575	1.70883	1.05067	2.39036	2.08326	1.06563	1.62539	1.98468	2.18822	1.93717	0.920647	1.38761	1.19094
Lsat_1_v5_gn_1_102320	2.73063	2.67739	2.22012	2.76117	2.89105	2.73424	3.49483	2.98358	3.07976	3.59828	3.44031	1.06721	2.36099	2.41137	2.269	3.29736	2.47127	2.33712	2.08552	2.365	3.35807	3.39162	2.74745	3.56238	3.80055	3.07818
Lsat_1_v5_gn_1_103141	6.08279	5.02625	5.45719	6.15471	6.39601	4.89584	6.33226	6.06288	6.04493	6.40285	5.58927	6.3125	4.87731	5.52033	5.32565	5.86466	5.34866	5.36057	5.74061	5.48786	4.56384	5.98287	5.04404	6.27623	6.35455	5.94309
Lsat_1_v5_gn_1_103161	2.23469	2.47304	1.92986	2.29739	2.09974	2.3994	0.0307034	2.31529	2.53743	1.28103	2.97023	2.26336	1.90519	2.22518	1.4262	2.252	2.80984	2.01259	0.730114	2.48663	2.06038	2.09628	2.30811	2.34856	2.47943	2.29003
Lsat_1_v5_gn_1_103341	0.573941	0.68658	1.666	0.884318	2.14486	1.76401	2.84248	3.31646	2.81316	3.24255	2.15798	2.55665	2.46854	-2.58095	1.70883	2.21586	1.08599	1.85914	1.86696	1.92302	1.51703	2.59762	2.37967	3.15241	3.07395	2.4783
Lsat_1_v5_gn_1_10340	4.8661	4.6909	4.99239	4.97486	5.38307	4.30359	4.85841	3.87735	4.0178	3.82789	4.42687	5.19883	4.79189	5.15347	4.69773	4.51809	4.75799	4.55939	4.8533	4.56863	4.17236	4.25141	4.50779	3.80686	3.91341	4.29255
Lsat_1_v5_gn_1_103441	4.58585	3.80742	4.30242	5.18505	4.52779	4.83056	5.74171	6.0574	4.73013	4.91741	4.18072	4.58567	5.11929	4.58485	4.90796	5.74905	5.29577	5.32801	5.40361	5.44335	4.73628	5.44212	4.51839	6.0263	6.08658	5.81886
Lsat_1_v5_gn_1_103461	3.84405	4.14255	4.01101	4.83778	4.6429	4.43893	5.23736	4.83603	5.4193	5.73723	5.31462	4.13076	5.06893	4.02407	4.34547	4.81846	4.30189	4.70161	4.76636	4.32947	4.67237	4.80947	4.43126	5.02406	5.03219	4.52697
Lsat_1_v5_gn_1_103780													-0.758024	-0.301849	-1.46995	0.861627	0.708326	0.363782	-0.566967	1.02995	0.139391	0.643447	0.528135	0.663899	0.368649	0.90724
Lsat_1_v5_gn_1_104160	2.73063	1.11949	1.92986	2.8516	2.75217	0.87201	1.23526	0.808484	0.161456	-0.398662	0.530385	1.99616	1.46026	1.06996	0.608037	1.69213	2.02805	1.13939	1.82708	2.08586	1.43724	0.874135	1.18008	1.76733	1.83527	2.07345
Lsat_1_v5_gn_1_10420	4.23771	4.11936	4.5963	4.8488	4.8546	4.88364	5.44174	5.22986	5.1334	5.31836	4.8205	4.37607	5.06465	4.134	4.42574	5.04651	4.83415	4.55939	4.37516	4.42386	4.94901	5.24084	4.60555	5.03184	5.04357	4.40294
Lsat_1_v5_gn_1_10440	2.02255	3.14218	2.46165	2.47858	2.69264	3.3201	2.14347	3.76846	3.01396	3.14369	3.46598	3.88872	2.01571	1.90993	2.15102	2.70894	2.02805	3.2073	1.49102	2.97642	2.93926	2.68028	2.8876	3.80929	3.89348	3.55543
Lsat_1_v5_gn_1_104440													4.29645	-2.58095	4.58571	-2.58095	-2.58095	4.70725	3.98905	-2.58095	4.55441	3.39162	4.27112	-2.30531	-2.58095	-1.91853
Lsat_1_v5_gn_1_104541	0.573941	0.0651959	0.560785	1.12088	0.51284	1.98558	3.15629	3.22892	1.68133	2.54669	0.697665	0.360263	0.545328	0.541311	-0.417493	0.549447	0.195325	0.244895	1.04022	1.09132	1.35277	1.85189	0.948673	0.892235	0.837362	1.04704
Lsat_1_v5_gn_1_104720	5.20504	5.70876	4.30242	6.29225	4.92095	2.99452	2.49436	1.41845	2.68187	2.19825	3.75687	4.01481	4.82262	7.41658	6.04617	6.30184	7.43261	4.70725	5.02175	6.06779	3.33624	3.80091	3.60551	1.93601	1.86123	3.86604
Lsat_1_v5_gn_1_10481	2.23469	4.17585	3.40643	1.8034	2.18861	3.72597	3.54638	3.7618	4.24798	4.46408	4.30256	1.89484	3.88549	1.76024	3.41086	2.32168	1.38502	3.3991	3.37986	1.09132	3.79416	3.39162	3.43681	2.84886	2.75893	2.28664
Lsat_1_v5_gn_1_104861	-2.31206	1.29532	0.754764	-2.31206	-2.31206	1.68188	1.75677	1.81181	1.56194	1.85366	1.51844	-2.31206	1.1078	-2.58095	1.07435	-2.58095	-2.58095	0.57567	0.81411	-2.58095	1.66448	1.50201	1.0101	-2.07399	-2.58095	-2.58095
Lsat_1_v5_gn_1_104941	3.70857	4.3757	4.13821	4.27705	3.97491	4.53172	3.73591	4.49911	4.2008	4.24842	3.86631	4.8521	4.42217	3.29695	3.83988	4.08918	2.80984	4.36642	4.1593	4.70019	3.80214	3.98417	3.711	4.46518	4.2641	4.62702
Lsat_1_v5_gn_1_104961	2.23469	2.23489	3.04756	2.36034	2.99327	3.03919	3.89349	2.9912	3.57521	3.77749	3.26487	2.26336	2.5926	2.01136	3.12055	3.13265	1.84383	2.69554	3.84674	2.669	3.60628	3.95348	3.80065	3.22506	3.05272	2.82416
Lsat_1_v5_gn_1_104980	8.54494	7.67706	7.8699	6.61948	6.20685	6.79799	5.99463	6.44227	5.67802	5.1976	6.21767	6.14058	6.99996	8.57047	8.10059	6.49706	8.62827	8.02141	7.45274	7.12338	7.53944	7.45089	7.81584	4.28423	4.82518	6.99002
Lsat_1_v5_gn_1_10500	4.42226	5.01372	5.24746	3.94866	4.05982	5.64584	5.17678	5.57588	5.3453	5.6134	5.22842	4.63363	5.28663	4.23615	4.86061	4.66607	4.64975	5.56671	5.33065	4.78864	5.69077	5.52803	5.46961	5.29073	4.9748	5.17782
Lsat_1_v5_gn_1_105021	5.4793	1.59338	2.93193	4.06662	3.81662	1.33304	0.517607	1.84584	-1.72134	-0.863505	-1.39998	3.80741	1.86639	5.34853	2.20977	3.27996	5.44895	2.55268	2.27529	4.34026	1.62901	1.93804	2.7293	0.519864	0.78408	3.24308
Lsat_1_v5_gn_1_105200	-0.243013	-2.31206	-0.675906	-0.0457072	1.33123	-1.36099	4.05347	1.54811	0.988784	1.19587	0.123253	1.89484
Lsat_1_v5_gn_1_10521	5.07334	3.24713	3.15461	2.19747	2.69264	3.22465	3.52083	3.30428	2.57492	4.00105	3.00255	2.09084	3.6199	5.07294	5.31866	2.54204	5.92585	4.95933	3.82665	4.11985	4.47672	5.32718	4.75656	2.84179	3.56025	4.14152
Lsat_1_v5_gn_1_105241	3.6052	2.76041	2.41617	2.47844	2.23337	2.89669	1.86134	2.83477	2.27466	1.98844	2.31549	2.87826	2.64358	2.04607	2.70832	1.49333	3.05149	3.01651	1.9225	1.6213	2.80187	3.10365	2.37802	1.77462	2.58128	2.1646
Lsat_1_v5_gn_1_105261	6.36777	6.20917	6.68872	6.16577	6.00448	5.50368	5.295	5.02608	4.97415	4.34553	5.31462	6.26761	6.23105	6.20149	6.23624	5.45197	5.68662	6.29916	6.38542	6.02158	5.80709	5.59916	6.12264	4.40176	4.44877	5.29536
Lsat_1_v5_gn_1_105461	8.4969	7.29259	8.31283	7.34198	7.62264	6.67065	6.77666	6.1771	6.65048	6.32737	6.86242	7.50129	7.49249	8.84762	8.21886	7.39624	8.65824	7.86513	8.07922	7.84002	7.30738	7.32765	7.72831	4.55102	4.63465	7.33519
Lsat_1_v5_gn_1_105541	-0.238987	0.0672643	0.338278	0.378544	2.50168	1.29915	2.74548	2.07049	2.90002	2.82515	2.25449	2.56463	1.35441	2.22726	1.20597	2.78442	2.34151	0.849187	1.17494	1.68117	-1.63709	1.25686	-0.402112	2.28166	1.48455	2.74577
Lsat_1_v5_gn_1_10560	3.43607	3.01555	2.22012	2.58785	2.91729	3.15956	2.49436	3.33942	4.11433	3.78911	3.7757	3.23279	3.20362	2.7242	3.18347	3.70191	3.9377	3.14063	3.02193	3.2297	3.31407	3.48043	3.24575	3.70821	3.75576	3.82032
Lsat_1_v5_gn_1_105600	6.22612	4.23175	5.4502	5.3838	5.33521	5.62402	7.7692	6.07638	4.51877	5.77442	4.55226	3.27372	6.43872	6.62515	5.97236	6.86259	6.09017	5.13677	7.43379	6.242	5.31544	6.2141	5.70412	4.957	4.7749	5.31843
Lsat_1_v5_gn_1_105740	4.50637	4.8402	4.84033	5.82434	5.85637	0.920566	2.54592	1.37251	2.31915	3.83495	3.31721	3.88872	2.70683	2.85838	1.70883	2.73316	2.70557	2.18396	1.46082	1.2826	2.58949	2.8181	2.28344	3.42262	3.43622	2.82416
Lsat_1_v5_gn_1_105761	4.42226	4.23175	4.40718	4.74055	4.74898	4.52781	4.31359	5.23147	4.62981	4.64766	4.96693	5.7776	4.50661	5.01664	4.75063	4.8775	4.70488	5.0987	4.47531	5.32346	4.30752	4.44773	4.70642	5.35942	5.37618	5.66292
Lsat_1_v5_gn_1_105840	4.73277	3.86432	4.12071	3.58999	3.62294	4.45961	3.45492	4.06236	3.83417	4.06248	3.86631	4.21725	4.25949	4.76652	4.50179	4.20434	4.64975	4.5656	4.03354	4.32947	4.3019	3.97401	4.27112	3.76266	3.59547	4.23402
Lsat_1_v5_gn_1_106241	5.43706	5.50912	5.17302	5.55506	5.66444	5.51558	6.34323	5.85306	5.67229	5.75223	5.45555	5.30138	5.31932	5.43698	5.45242	5.34309	5.24086	5.28725	5.44374	5.46831	5.22626	5.6701	5.14676	5.58873	5.92385	5.64618
Lsat_1_v5_gn_1_106281	3.7779	3.58849	3.40643	3.50895	3.71557	3.33624	2.84248	3.69804	3.66486	3.2844	3.75687	3.99046	3.24958	3.63281	3.51239	4.08918	4.11099	3.63013	2.83352	4.13233	3.43198	3.33875	3.63505	4.36598	4.20705	4.15736
Lsat_1_v5_gn_1_106300	1.4729	4.41432	4.13821	3.62887	2.72271	3.94717	4.41413	3.69804	4.0178	4.47316	4.09338	2.55665	4.28913	2.01136	3.73876	3.07329	2.80984	3.20574	3.98905	3.00384	3.76994	3.70588	3.75652	3.13548	3.18707	2.69992
Lsat_1_v5_gn_1_106381	5.32571	3.97181	3.59565	4.55114	2.89105	2.74776	2.26743	2.20164	2.41873	1.50996	2.51244	4.44937	4.9063	6.5278	5.23943	5.67136	6.27459	4.83622	4.74512	5.9564	4.50145	4.40299	5.01437	4.42084	4.59323	5.11454
Lsat_1_v5_gn_1_10641													1.84964	-2.58095	0.824197	-2.58095	-2.58095	1.03246	1.12963	-2.58095	1.90641	1.35692	1.89345	-2.58095	-2.58095	-2.58095
Lsat_1_v5_gn_1_106501	-0.243013	1.48635	2.00347	1.10304	-0.226186	1.56926	0.964945	0.654286	-2.31206	-2.31206	-2.31206	1.06721	1.27048	0.541311	1.14535	0.839791	1.08599	0.377013	1.38056	0.629639	1.24118	0.525845	1.5044	0.521404	1.01344	0.886354
Lsat_1_v5_gn_1_106561	3.70857	5.31866	5.08553	3.95886	2.96839	3.76638	3.67931	3.57665	3.84955	3.68677	4.00041	3.59771	4.24443	2.01136	4.51408	3.17092	0.195325	3.95764	3.39358	3.08312	4.08342	3.2131	3.84346	3.76266	3.88838	3.24308
Lsat_1_v5_gn_1_106760	1.77374	2.23489	2.15284	1.75735	1.25097	1.96258	2.07023	1.08977	2.34831	2.26249	1.9746	0.636202	2.98558	-0.301849	0.78077	2.42027	0.708326	2.62588	1.65554	0.459927	1.79825	1.66245	1.0101	2.36835	2.2133	1.01263
Lsat_1_v5_gn_1_106881	3.70857	4.29521	3.85043	3.87511	4.54531	5.00401	4.2135	4.4335	5.05597	4.99825	4.77445	4.73971	4.76049	3.90506	4.57402	4.30238	3.89092	4.61438	4.40255	4.0024	3.90953	4.3954	4.05498	4.68042	4.59903	4.36253
Lsat_1_v5_gn_1_106940	3.099	3.94568	3.51758	4.1844	4.21596	3.67734	4.10595	3.83562	3.72724	3.18846	4.09338	4.48467	4.31097	3.90506	3.93438	4.35318	4.15125	3.93861	4.16731	4.15697	4.01636	3.9431	4.1051	4.5082	4.33064	4.24147
Lsat_1_v5_gn_1_10700	4.46493	3.91907	4.12071	3.73958	4.97816	4.7789	5.06693	5.78674	6.95125	7.22023	6.07297	5.26123	5.46604	3.70584	5.3601	4.78185	4.22853	4.93073	4.71812	4.454	3.87966	5.19783	3.48087	6.4535	6.13939	6.31453
Lsat_1_v5_gn_1_107340	-2.31206	-0.387206	0.560785	0.60121	0.979305	0.87201	1.57014	1.70464	2.09664	2.01151	1.83797	1.24242	0.813571	0.541311	0.184539	2.02017	0.195325	0.844572	1.40773	0.98524	0.635123	1.32148	0.817374	1.78216	1.44688	0.61412
Lsat_1_v5_gn_1_107381	-0.243013	1.9495	1.75942	1.38589	1.54827	2.1575	2.98005	1.22519	2.04414	2.01151	2.15798	0.360263	1.65498	2.57625	2.08348	1.69213	1.63259	1.64107	2.30462	1.45146	1.39562	2.27241	1.78292	0.919329	0.913767	0.308532
Lsat_1_v5_gn_1_107400	5.97191	6.52719	6.39889	6.1402	5.87331	6.37806	6.75864	6.4111	6.27661	6.31856	6.03588	5.98859	6.15072	5.67152	6.28671	5.97251	5.712	6.36276	6.66457	6.11983	6.06082	6.24343	6.31895	5.81045	5.92508	6.06915
Lsat_1_v5_gn_1_107421	7.37606	7.71082	7.49775	7.61599	7.40704	7.62947	7.9122	7.29093	7.40999	7.36071	7.26422	7.29104	7.51146	7.33333	7.61186	7.55896	6.65049	7.41768	8.07154	7.70848	7.32632	7.54421	7.54593	7.36113	7.29873	7.41147
Lsat_1_v5_gn_1_107441	3.63574	4.14255	3.22181	2.09013	2.09974	2.00823	0.410408	1.79449	1.53683	1.43761	3.88377	1.53958	2.44239	4.66028	3.6745	2.78342	4.26568	2.42177	1.56146	3.03076	3.29156	2.94835	4.23941	0.748565	0.837362	1.81851
Lsat_1_v5_gn_1_107461	11.1037	11.2821	11.1919	11.3248	11.292	10.793	11.2456	10.5697	10.8261	10.8889	10.7934	10.9888	10.7214	11.405	11.1388	11.1082	10.7695	10.8628	11.5317	11.362	10.9088	11.0493	11.0513	10.8143	10.8265	11.1017
Lsat_1_v5_gn_1_107740	5.01711	4.75249	5.11031	5.78113	5.85999	4.78555	5.52439	4.8061	4.69625	4.67545	4.61658	5.31124	5.28988	5.27843	4.99824	5.56007	5.18379	4.52153	5.15656	5.36635	4.72818	4.58097	4.88106	5.20787	5.27092	5.06892
Lsat_1_v5_gn_1_10781	4.69742	5.71651	4.67034	5.71417	6.08481	6.21312	7.01196	7.07781	7.95127	8.33362	7.68772	5.7776	6.3181	3.38853	5.56304	6.65893	4.26568	5.79544	5.60571	5.67436	5.1841	5.49288	4.89326	6.08159	6.20421	4.94928
Lsat_1_v5_gn_1_107820	2.23469	1.84028	1.84716	2.63953	2.94307	0.54035	1.35573	0.32039	1.45876	1.79695	0.983316	1.24242	1.46026	-0.301849	-1.46995	0.861627	0.195325	0.363782	0.444076	-0.116623	0.954609	0.958999	0.125108	0.484018	0.58038	-0.236372
Lsat_1_v5_gn_1_107841	3.39219	4.18784	3.80733	4.26064	3.80261	4.43475	4.56546	4.37353	4.61188	4.53947	3.21056	3.38999	4.93471	3.19917	3.65243	4.75691	4.40537	4.17646	4.28972	3.48456	4.36795	5.29489	4.1051	4.57787	4.30487	3.98173
Lsat_1_v5_gn_1_107981	5.49997	5.62891	5.53851	5.70813	5.38777	5.11249	5.26455	4.76446	5.0247	4.92406	4.71716	5.5042	4.74987	4.5456	5.30457	4.81846	4.90649	4.992	5.2118	5.27925	4.95976	4.82086	4.9764	4.53253	4.71389	5.17218
Lsat_1_v5_gn_1_108121													0.640393	0.541311	-0.417493	2.54204	1.38502	0.57567	1.29532	1.67264	-0.0937293	0.353492	0.594876	1.37571	0.58038	1.11348
Lsat_1_v5_gn_1_10820	7.06686	5.95785	6.52876	6.50398	6.91211	7.15392	7.98129	7.43781	7.74472	7.76259	7.04194	7.48421	6.81876	6.75986	6.66892	7.13596	6.42992	6.57036	6.98593	6.76108	6.66197	7.71081	6.97835	7.86718	7.49429	7.49031
Lsat_1_v5_gn_1_108360	2.58348	3.15891	3.62076	3.49499	3.04179	4.12346	3.58386	3.72114	3.43952	3.0738	2.90332	3.10251	4.10971	3.09427	3.63001	4.19508	3.24134	3.48029	4.38892	3.81384	4.3187	4.30913	3.91747	3.91176	3.92883	3.35029
Lsat_1_v5_gn_1_108381	2.98635	4.04747	3.34748	3.45227	3.38042	3.99897	3.32812	4.02943	4.05807	3.96289	4.04764	4.10831	3.64304	2.7242	3.78006	3.98566	2.70557	3.72202	3.46027	3.96102	3.98863	3.91151	3.70173	4.32025	4.28822	3.97727
Lsat_1_v5_gn_1_108541	4.8661	4.97549	4.67034	5.52446	5.78335	4.57027	5.53719	4.28019	5.30124	5.34084	5.55153	5.0653	5.21508	5.30218	4.86061	5.21619	4.47046	4.69028	5.13223	5.06814	4.62364	4.76303	4.71566	4.61149	4.57177	4.73649
Lsat_1_v5_gn_1_108561	6.67997	4.50658	5.11234	4.77562	4.53688	4.51995	3.39994	3.46067	3.01759	2.43963	3.95157	4.27888	4.91583	8.04571	6.49688	5.993	7.70355	5.38185	5.83663	6.19221	4.59634	4.63991	5.01437	0.997685	1.59346	4.25992
Lsat_1_v5_gn_1_108781	6.45503	5.37849	5.44318	4.90795	5.09772	5.37674	4.61459	5.03717	4.87244	4.53947	4.9913	5.37847	5.21121	7.26775	6.26562	5.80509	7.21724	6.02701	5.95698	6.34745	5.7851	5.53841	5.94137	3.82846	4.10483	5.81417
Lsat_1_v5_gn_1_109081													1.9798	-0.301849	2.14801	-0.647136	-2.58095	1.9379	2.44297	-0.689058	2.08677	2.20452	2.42548	-0.0344494	-0.414645	-0.412183
Lsat_1_v5_gn_1_109141	5.96881	5.8841	5.61549	6.3708	5.04514	5.10987	5.15673	5.09313	5.23447	5.6358	5.71651	5.0536	5.54495	4.89699	5.20951	5.08208	5.39967	5.44389	5.31271	5.25092	5.30142	4.97654	5.4058	4.96839	5.07303	5.35494
Lsat_1_v5_gn_1_109200	-0.243013	0.409087	0.0710838	1.32406	1.61392	0.108945	1.88243	1.17253	1.09582	1.54482	0.530385	-2.31206	1.7855	1.06996	1.07435	2.62707	1.08599	1.49242	2.81325	1.67264	0.771517	2.67492	1.12562	1.9623	3.58772	1.35233
Lsat_1_v5_gn_1_109280	2.58348	2.54442	2.22012	3.6416	3.17825	2.87641	2.80064	2.65937	2.88457	3.00036	2.6412	2.55665	2.3328	2.22518	2.20977	3.26235	2.02805	2.33712	2.21476	3.08312	3.0581	3.0678	2.44785	3.55808	3.50369	3.02739
Lsat_1_v5_gn_1_109360	1.4729	2.67739	2.80621	0.967557	1.40727	2.91287	4.64446	3.52509	3.95284	2.75453	2.86867	1.24242	3.9611	2.01136	3.85929	1.26685	1.38502	3.26804	3.65506	0.292109	2.85814	4.20004	3.80065	2.73909	2.43691	2.07345
Lsat_1_v5_gn_1_109380	-0.243013	1.11949	0.0710838	1.50213	1.16597	0.659578	2.26743	1.87908	1.28867	1.73793	1.76448	0.636202	1.35206	0.541311	1.07435	1.52495	0.708326	0.670983	1.1734	1.19013	1.30861	1.76028	1.46968	1.84002	1.82212	1.35233
Lsat_1_v5_gn_1_109401	4.58585	5.07527	4.49128	5.19809	5.06875	5.28467	5.62072	5.76022	6.02363	6.11463	5.8108	5.25102	5.11931	4.58485	4.80166	5.27446	4.95277	5.00578	5.1805	5.28485	4.98804	5.18908	5.09099	5.54046	5.74021	5.39055
Lsat_1_v5_gn_1_10941	3.30092	3.37011	3.57009	2.97743	2.49773	3.61969	2.20465	3.60176	3.44628	2.84122	3.48675	3.53174	2.81267	3.47463	3.15235	2.9019	3.24134	3.54463	2.91186	3.27543	3.44224	3.52286	3.57534	3.39393	3.65974	3.69758
Lsat_1_v5_gn_1_109441	3.099	2.31872	2.46165	2.91588	3.39916	3.24385	3.74697	3.64588	3.19661	3.74038	2.93716	2.17968	2.85293	1.76024	2.71472	3.47606	2.80984	2.67269	3.39358	3.20628	3.08454	3.3132	2.80057	3.85325	3.78369	3.25048
Lsat_1_v5_gn_1_109460	4.69742	5.12269	5.3411	5.4212	5.1429	4.79526	4.88368	4.3938	4.22459	4.33062	4.68765	4.76864	5.17197	5.57982	5.1556	5.07201	5.2594	4.90155	5.27985	5.5262	4.71951	4.96632	5.20044	4.51043	4.5971	4.83577
Lsat_1_v5_gn_1_109500	7.71878	7.13966	7.38419	7.51454	7.60672	7.07031	7.65129	6.78301	7.2943	7.28158	7.08597	7.09349	7.90164	8.91271	7.84727	8.2208	8.97239	7.50019	8.18998	8.10679	7.09874	6.94501	6.98697	6.33526	6.58328	6.95591
Lsat_1_v5_gn_1_10961	1.09234	1.11949	1.666	0.248637	1.90368	3.73278	3.20522	3.66982	3.41906	3.46813	2.46683	1.39863	3.43337	0.541311	3.46252	3.09335	2.70557	4.18456	3.18855	2.73595	3.81798	4.00428	3.58547	3.21416	2.78083	2.76337
Lsat_1_v5_gn_1_109780	4.77351	4.34104	4.11961	4.30932	4.29448	3.3716	3.67931	3.26709	3.49364	3.31501	4.09338	3.91483	3.44622	4.02762	3.72721	3.46936	3.61356	3.34964	3.49226	3.82568	3.76177	3.10709	3.57534	3.20318	3.42756	3.59084
Lsat_1_v5_gn_1_10981	5.8288	5.55305	5.43612	5.90838	5.04514	5.13324	4.48849	4.99609	5.40202	5.32839	5.20777	4.61782	4.70108	2.7242	3.58411	4.79415	4.22853	4.55314	4.83833	4.4639	5.85586	5.55554	5.3475	6.30476	5.91148	4.67731
Lsat_1_v5_gn_1_109880	2.86414	3.83615	3.80733	4.33306	4.31797	3.74631	4.0265	3.48247	3.85971	4.11561	3.57538	4.10831	3.82607	3.47463	3.32973	3.63505	3.3833	3.49339	3.72182	3.70108	3.25712	3.40681	3.34444	3.36466	3.56815	3.53132
Lsat_1_v5_gn_1_109941													0.892942	1.456	0.78077	2.38815	0.195325	0.670983	0.545855	2.0336	0.896122	1.61093	0.232096	3.54073	3.24244	2.61072
Lsat_1_v5_gn_1_110001	3.84405	4.29521	3.95287	3.40826	3.63879	4.10782	3.32812	4.37915	4.17255	4.00105	4.35358	4.01481	3.89516	3.09427	3.43692	3.6213	3.68697	4.26314	3.43396	3.61477	4.16618	4.06297	3.98021	4.17043	4.12907	3.9784
Lsat_1_v5_gn_1_11001	1.09234	0.68658	1.45879	1.8034	2.23107	1.91544	2.52037	2.61073	2.7599	3.03755	2.68169	1.99616	1.65498	0.541311	2.01593	2.38815	1.38502	1.85914	1.70037	2.0336	2.28212	1.89561	2.12587	3.27311	3.08061	2.59917
Lsat_1_v5_gn_1_110041	4.23771	4.43325	5.47107	5.32583	4.02404	4.516	4.52106	3.99573	4.52835	3.37435	3.46372	5.33077	4.77627	5.12712	5.10774	5.00475	4.92982	4.91621	5.65779	5.08749	3.65999	4.70892	4.66882	3.26785	3.00112	4.92404
Lsat_1_v5_gn_1_110081	1.09234	0.409087	1.45879	1.93331	1.90368	2.87641	3.54638	3.10093	3.10561	2.84122	2.51244	2.26336	2.49422	1.06996	2.38062	2.32168	0.195325	2.04853	2.52002	2.1363	3.00374	2.98928	2.55478	3.26785	3.15595	3.1669
Lsat_1_v5_gn_1_110100	6.13657	5.41703	5.38574	5.73807	5.41565	5.09143	5.62372	6.11002	5.44484	5.68546	5.18683	5.79879	4.7867	4.134	4.75063	4.8717	5.04112	5.04634	4.23744	4.37218	5.12803	5.56234	5.00685	5.80391	5.92462	5.34287
Lsat_1_v5_gn_1_110140	4.33293	4.81155	4.34825	4.12218	4.08318	5.42592	5.51148	7.00109	6.19994	6.39212	6.44638	5.23037	4.67325	3.38853	5.0832	4.61841	4.59243	5.55426	4.31156	4.79742	5.73801	6.39632	6.18056	7.5209	7.15942	6.60244
Lsat_1_v5_gn_1_11021	7.5105	6.60611	6.24022	6.34962	5.90308	7.12142	5.78225	6.66936	6.58065	6.53007	6.93875	6.26253	6.62957	6.12367	6.43916	5.79594	6.43808	6.84087	5.74778	6.11571	7.13276	6.46038	6.72573	6.09947	6.58377	6.62752
Lsat_1_v5_gn_1_110320	6.28684	6.04658	6.36006	5.74987	5.66056	7.15011	5.91107	7.62028	6.94232	6.62679	6.81959	6.50959	6.02186	6.48695	6.54859	6.5776	6.8463	7.29669	6.26	7.04469	6.88606	7.18631	6.92453	7.39597	7.41928	7.38539
Lsat_1_v5_gn_1_11080	7.28498	5.34888	5.76377	4.67395	4.57033	6.03299	5.33219	6.1582	5.25001	5.23009	5.4141	4.71019	6.07813	6.93956	6.18334	4.94218	7.28664	6.42412	5.08227	5.53092	7.00326	6.53062	6.5956	5.3738	5.90883	5.86689
Lsat_1_v5_gn_1_110800	2.98635	2.61244	3.31707	3.5768	3.24193	2.85158	3.01707	2.743	2.91413	3.13227	3.12506	3.46261	3.42004	4.02407	3.24377	3.22647	3.24134	3.41295	3.18855	3.4045	3.37958	3.08679	3.20693	3.04612	2.95967	3.33645
Lsat_1_v5_gn_1_110881	2.02255	2.31872	2.22012	1.97414	0.979305	2.86405	2.73551	3.08678	2.43241	2.49415	2.37104	2.09084	2.36099	0.541311	2.01593	1.8886	1.08599	3.07244	2.72921	0.610241	2.67894	2.98928	2.46988	2.02601	2.03093	1.83829
Lsat_1_v5_gn_1_111020	4.08195	3.2893	3.7629	4.48911	4.11754	0.87201	4.90852	2.21472	2.34831	1.50996	1.6052	-2.31206	3.98847	1.456	3.83988	4.63903	0.708326	3.32776	3.94316	4.21679	4.53538	5.24929	4.39142	3.92519	4.45518	4.09294
Lsat_1_v5_gn_1_111141	4.66118	4.79701	5.21485	4.44622	4.6429	4.6189	5.46536	5.16058	4.14373	4.18354	4.42687	4.25862	5.03871	4.33154	5.38709	4.73792	5.2777	4.98274	5.14039	5.06163	4.84463	4.98162	4.98024	5.39604	5.77306	5.0332
Lsat_1_v5_gn_1_111240	6.41206	5.87027	6.08576	5.4967	4.92742	5.37019	4.96643	5.25223	5.83436	5.61954	6.36791	5.68958	5.37912	6.13693	5.81731	5.47891	6.23767	5.71665	5.63198	5.83949	5.67418	5.66379	5.94137	5.14088	5.21819	5.66846
Lsat_1_v5_gn_1_111281	-2.31206	0.68658	0.754764	1.55691	2.14486	1.59479	2.26743	1.95897	2.67037	2.67809	1.9079	1.39863	1.40717	2.57625	0.411772	2.62707	1.84383	0.9995	1.46082	2.44722	1.51703	2.09628	1.78292	2.26653	2.52885	2.20116
Lsat_1_v5_gn_1_111380	2.86414	2.67739	2.5162	3.0556	2.89105	3.25336	2.94207	3.12884	3.08843	3.32507	2.41973	2.9082	2.5926	1.456	2.43335	2.73316	0.708326	2.3659	1.65554	1.52902	2.93278	3.08679	2.76537	3.20868	3.49543	2.61072
Lsat_1_v5_gn_1_111401	3.84405	4.18784	3.87151	4.82109	5.37362	3.57489	4.99454	3.72571	4.20334	4.25896	4.53026	4.98129	4.22156	4.66028	4.07378	4.06906	4.75799	3.5941	4.11858	4.71685	3.45242	3.80091	3.72022	3.93186	4.0438	4.47105
Lsat_1_v5_gn_1_111580	-2.31206	2.14589	2.80621	-2.31206	-2.31206	2.23634	2.03458	1.89541	2.09664	2.06051	3.57538	-2.31206	1.5609	-2.58095	2.79751	-2.58095	-2.58095	2.30776	2.21476	-2.58095	3.04471	3.14228	3.46998	-2.58095	-2.58095	-2.58095
Lsat_1_v5_gn_1_111600	9.32326	8.95458	8.32626	8.61242	8.59433	8.65809	7.90312	8.14579	7.88783	7.97438	8.17452	9.1624	8.69894	9.00422	8.59809	8.54917	8.72314	8.38296	8.41218	8.90516	8.33167	8.0415	8.1536	8.05774	7.62362	8.00421
Lsat_1_v5_gn_1_111740	1.77374	0.0651959	0.336613	-0.415912	0.644337	1.09993	0.959151	2.26588	1.58662	2.26249	1.83797	-1.08331	0.545328	-2.58095	0.78077	0.661183	-0.608109	1.13939	-0.212184	-0.689058	1.59264	1.5575	1.23257	1.9623	1.96063	0.703116
Lsat_1_v5_gn_1_11180	7.74065	7.69678	7.20483	7.70547	7.68994	6.44138	6.11687	5.12984	6.03824	5.5654	6.2882	7.37322	6.94167	9.18111	7.9594	7.62193	8.66525	7.32169	7.95407	7.99165	5.64339	6.16582	6.69597	3.25195	4.25923	6.53737
Lsat_1_v5_gn_1_1120	5.85743	5.33006	5.6245	4.78449	4.62621	5.6241	4.76854	5.39693	5.49602	5.43486	4.90125	4.80203	5.22475	5.4909	6.01097	5.21772	5.9829	6.40198	5.55591	5.88233	5.79826	6.05863	5.95554	5.10379	5.09004	5.53908
Lsat_1_v5_gn_1_112021	3.55904	4.76748	4.60891	4.83778	4.24733	3.98762	3.71354	3.82713	4.25185	4.47768	4.67767	4.31854	4.26695	4.02407	4.27499	3.88567	3.74072	4.20062	4.05095	3.85959	3.84915	3.53673	3.80931	4.04995	4.2371	4.04268
Lsat_1_v5_gn_1_112160	3.30092	2.23489	1.45879	2.82952	3.13418	0.340713	1.61911	0.502061	1.93304	2.21998	1.22165	3.19065	1.29476	4.18598	2.01593	3.01138	4.11099	1.26691	0.730114	2.94846	1.39562	1.50201	1.63478	1.64281	1.37663	1.67188
Lsat_1_v5_gn_1_112181	3.9679	4.09579	3.80733	4.07603	3.77417	4.60411	4.41413	5.09843	4.91691	5.23543	5.01526	3.69134	4.50661	2.98114	4.02307	4.30238	3.44936	4.42912	3.75408	4.0024	4.23858	4.41054	3.88504	5.00363	4.97093	4.33842
Lsat_1_v5_gn_1_11220	8.48659	7.94778	7.84481	7.48394	7.40127	7.04452	6.46207	5.98963	6.56386	6.21408	7.11768	7.44667	7.5977	9.71101	8.60241	8.05361	9.42234	8.27427	8.4459	8.37901	7.04002	7.20598	7.86603	3.12969	4.2371	7.12298
Lsat_1_v5_gn_1_112341	2.58348	0.747812	1.30924	2.40703	2.98255	0.402563	-0.161968	0.71994	-0.618578	-0.0300689	-0.790586	3.00224	-0.298423	2.51635	0.821992	2.34511	0.953623	0.668072	0.662463	2.0314	0.60053	0.175934	0.718655	2.26489	2.58006	3.06397
Lsat_1_v5_gn_1_112361	5.065	5.07502	4.91674	5.2055	4.95093	4.6125	4.12298	4.46615	3.96954	4.05442	4.01154	5.34342	4.93681	5.45035	5.23402	4.75783	5.65045	5.13904	5.24564	5.2818	4.53282	4.68397	4.76676	4.17362	4.1912	5.00864
Lsat_1_v5_gn_1_112501	6.13657	5.62067	5.775	6.15249	6.00448	6.13554	6.29883	6.41915	6.30965	6.60011	5.95817	5.97669	5.92369	5.79593	5.76169	6.26473	6.31944	5.84993	5.90526	6.13754	6.27129	6.19016	5.94531	6.07784	6.20104	6.17662
Lsat_1_v5_gn_1_112541	5.63689	5.31866	5.47795	5.83269	5.72512	5.04838	4.40019	5.01491	5.54427	4.81406	5.65175	6.45279	5.73464	6.22652	5.5271	5.87048	5.96025	5.76066	5.12402	6.3528	5.50593	5.24929	5.3144	4.86593	5.12885	5.69175
Lsat_1_v5_gn_1_112581	2.98635	3.58849	3.78529	2.56129	2.14486	3.88736	3.80102	3.92189	3.82383	3.46813	3.50942	2.95929	3.79541	2.85838	3.12055	3.33154	2.70557	3.78729	4.15125	2.91995	3.90953	3.95348	3.835	3.67397	3.36996	3.25048
Lsat_1_v5_gn_1_112601	7.28498	6.88164	6.92632	6.19197	5.90636	6.02607	5.57181	5.4041	5.3453	5.17553	5.64152	6.1734	6.49863	7.83804	6.98376	6.0325	7.62712	6.68612	6.78464	6.78301	6.33872	6.22056	6.53158	4.3702	4.60672	6.161
Lsat_1_v5_gn_1_11261	5.42694	4.47156	4.40399	4.44253	4.29836	4.15011	3.16821	3.30038	3.28409	3.21834	3.95111	4.30536	4.74427	6.85163	5.35812	5.26935	6.37066	5.29753	5.57451	5.47465	4.70415	4.6426	5.10787	1.17894	1.24479	4.58306
Lsat_1_v5_gn_1_112720	-2.31206	1.45203	1.07856	-2.31206	-2.31206	1.40307	0.2946	1.54811	1.51127	1.82558	1.1074	-2.31206
Lsat_1_v5_gn_1_11280	4.2607	2.90792	3.46919	3.02693	2.83648	2.77194	1.31341	1.75271	2.10949	1.51913	2.55786	2.53464	3.30934	5.59815	4.17465	3.66435	5.29749	3.8111	3.82132	4.1656	3.30987	3.17067	3.4168	-1.48508	-0.68816	2.94065
Lsat_1_v5_gn_1_112921	9.2806	9.04427	9.04422	9.36389	8.78986	8.0077	8.74597	7.42274	7.78327	7.96113	8.47876	8.14025	8.78825	8.86966	8.65123	8.15134	8.5867	8.27047	8.99354	8.1845	8.52076	7.99013	8.65029	7.4178	7.67825	8.1018
Lsat_1_v5_gn_1_112940	4.13576	4.54189	4.31786	4.9546	5.28067	4.35308	4.95694	4.32611	4.75758	4.88719	4.83852	4.63363	4.7815	4.73197	4.28936	4.68602	3.98302	3.88992	4.30432	4.57778	4.12221	4.21737	4.47003	4.36528	4.39203	4.39628
Lsat_1_v5_gn_1_11300	4.46493	2.85635	3.15461	3.0745	2.56567	4.59292	3.45492	4.89003	4.52516	4.38934	4.73651	2.62151	4.33248	5.27843	4.59731	4.15747	5.8049	4.50868	4.07669	4.66626	4.48666	4.71503	4.81797	4.61149	5.04923	5.08586
Lsat_1_v5_gn_1_113000	0.573941	1.45203	1.666	2.71374	2.38942	0.54035	2.10503	1.06109	1.06102	0.850632	-0.133487	1.66797	0.729579	1.06996	-0.417493	1.26685	1.08599	0.9995	1.51202	0.292109	1.26305	1.61093	1.06901	1.39514	1.63918	1.26733
Lsat_1_v5_gn_1_113040	2.23469	2.73954	2.15284	2.80709	2.63055	2.57651	3.23694	2.64977	3.41906	3.27405	2.75941	1.78586	2.70683	0.541311	1.87054	2.83198	1.63259	1.73229	2.18352	1.09132	1.97818	2.57091	1.91725	2.48175	2.68234	1.83829
Lsat_1_v5_gn_1_113160	4.80097	4.75249	5.33353	5.82434	5.57661	4.61522	5.3468	3.88555	4.48962	4.59458	5.07728	4.51913	5.03871	5.12712	4.59731	5.08208	5.22209	4.38762	5.12813	4.88115	5.01233	4.76891	5.05136	4.46288	4.56192	4.61847
Lsat_1_v5_gn_1_113220													0.729579	-2.58095	2.14801	-2.58095	-2.58095	1.89906	2.41634	-1.65211	0.125771	2.05832	2.53402	-1.27428	-2.58095	-2.21205
Lsat_1_v5_gn_1_113340	4.73277	5.12269	5.12116	5.172	4.84096	4.69415	5.15673	4.49644	4.77379	4.86667	5.10731	4.60183	4.88218	4.83323	4.82158	4.61841	4.33722	4.37352	5.14039	4.70854	4.78141	4.70278	4.88508	4.33793	4.46774	4.29255
Lsat_1_v5_gn_1_113361	3.47802	2.51038	2.81862	2.29739	1.61392	1.91912	1.45245	1.85951	1.49774	1.20837	1.88306	1.66797	2.10386	2.57625	2.49648	1.79591	3.3833	1.98415	1.09221	2.44722	2.24131	1.95301	2.16387	1.88194	2.38627	2.63628
Lsat_1_v5_gn_1_11340	1.09234	2.54442	2.76174	3.01704	2.09974	3.2722	2.77926	3.11495	3.29724	3.504	3.41652	2.34246	2.83294	0.541311	2.269	2.85567	1.38502	2.55268	2.54482	1.92302	3.25712	3.36076	2.93334	3.40356	2.917	2.64482
Lsat_1_v5_gn_1_113541													2.01571	1.456	1.87054	-0.941496	2.47127	0.844572	1.46082	-0.116623	1.16738	0.353492	1.18008	-2.30531	-2.10832	-1.91853
Lsat_1_v5_gn_1_11360	-0.243013	1.59338	1.56611	1.38589	0.644337	1.33304	0.880997	0.842586	0.225722	-0.271931	0.530385	0.867741	1.35206	3.29695	1.31818	2.51255	2.19139	1.85914	1.65554	2.63432	0.954609	1.5575	1.46968	0.71803	1.03275	2.1858
Lsat_1_v5_gn_1_113741	2.86414	2.96441	2.89123	3.60307	3.34219	2.31109	3.39994	2.62059	2.36267	2.4762	2.15798	2.80026	2.68469	2.22518	1.94507	2.65433	2.02805	2.27779	2.49479	2.91995	2.13814	2.72424	2.49158	3.07049	3.40126	2.59917
Lsat_1_v5_gn_1_11380	4.03821	3.6008	3.83563	3.31489	3.46778	4.27583	3.97078	4.10258	4.06927	4.08522	3.94561	4.41383	3.99784	3.93026	4.08855	4.07649	3.83698	4.03303	4.23326	4.1073	4.47556	4.26488	4.23332	4.05249	3.92434	4.21834
Lsat_1_v5_gn_1_113921	5.39355	4.62656	5.03971	3.28386	3.66999	4.31726	3.99901	3.9651	4.2167	4.24312	4.55226	2.95929	4.72297	5.01664	5.45242	3.83891	5.68662	5.01489	4.81813	4.15697	5.07299	4.97144	5.08029	2.46346	2.51256	3.57913
Lsat_1_v5_gn_1_113980													0.443554	-0.301849	-0.417493	0.150511	-0.608109	-0.800171	-1.45002	-2.58095	0.635123	0.473736	0.424859	0.331007	0.228127	0.417747
Lsat_1_v5_gn_1_11401	2.83657	2.65394	3.45454	2.01653	2.60577	3.0826	2.32825	2.58805	2.93785	2.06503	2.73496	3.77826	3.03818	4.16491	3.18672	3.44931	3.7467	3.2954	3.73856	4.29655	3.28282	3.59612	4.03256	2.28926	2.52449	4.79632
Lsat_1_v5_gn_1_11441	5.0455	5.36869	5.10345	5.01455	4.69691	4.64081	3.82209	4.35888	4.29367	3.81367	4.93379	5.41553	4.67886	5.52033	4.62024	4.76318	5.14444	4.76779	4.45583	4.95326	4.61912	4.46234	4.80069	4.44202	4.61818	5.00284
Lsat_1_v5_gn_1_114420	2.02255	2.33631	1.34283	1.71543	1.80695	2.11878	1.61339	2.47075	2.25357	2.34545	2.29385	2.41744	2.1623	2.01136	2.16539	1.81323	0.708326	1.78575	2.17567	2.54726	2.16518	2.24856	1.95148	2.75824	2.58274	2.53849
Lsat_1_v5_gn_1_114601	1.09234	1.45203	1.666	2.16257	2.89105	1.91544	3.03522	2.00487	2.09664	2.58068	2.03835	1.89484	2.38863	1.06996	1.94507	1.03759	2.02805	1.26691	2.75068	1.73943	1.69911	1.5575	1.67327	1.57628	1.48076	1.4326
Lsat_1_v5_gn_1_11461	5.45834	4.89585	4.49128	4.8042	4.34722	3.00582	2.03458	1.41845	2.13061	2.03622	2.37104	3.6296	3.45968	5.22974	4.13873	3.86248	4.8092	3.01909	3.67766	3.36275	3.28017	2.62385	3.61542	2.76919	2.84728	2.5033
Lsat_1_v5_gn_1_114741	3.20349	5.01372	5.10345	4.96477	4.51126	5.28467	5.35043	4.61956	6.19494	5.93414	6.76646	4.10831	5.54188	3.77535	3.91597	3.67553	4.26568	3.929	4.05958	2.669	4.12857	4.54015	4.90138	3.87418	3.55628	3.60823
Lsat_1_v5_gn_1_114801	3.20349	2.54442	2.40495	3.3474	3.26255	2.36472	3.59614	2.476	2.9901	3.38401	3.23797	3.6608	2.98558	2.7242	2.20977	2.96858	2.47127	2.71803	2.83352	2.63432	2.5521	2.13327	2.63496	2.75422	2.79437	2.82416
Lsat_1_v5_gn_1_114861	1.09234	2.96441	2.2844	2.36034	1.61392	6.46919	6.21172	6.62482	7.27449	6.86178	6.7898	2.62151	6.72019	4.89699	5.98566	6.6197	5.39967	6.07572	6.41431	6.04156	6.25974	5.99799	5.86654	6.11127	6.22934	5.62783
Lsat_1_v5_gn_1_11500	5.79575	5.26684	4.79692	3.53647	4.65074	4.02696	4.96643	3.07248	2.63531	2.96219	3.23797	3.72124	4.5129	5.61816	5.66027	4.1764	5.2594	4.25547	5.56082	4.90316	4.93455	5.34699	5.11914	1.37571	2.76717	3.75073
Lsat_1_v5_gn_1_115021	2.02255	2.47304	2.08228	1.66061	2.35143	3.24385	1.75677	3.37005	3.10561	3.15501	2.75941	3.05633	2.38863	2.57625	2.01593	2.8079	2.59317	3.01909	2.11893	2.76829	2.84274	3.17812	3.08377	3.64991	3.86932	3.4565
Lsat_1_v5_gn_1_115140	6.67997	6.27885	6.21918	6.4307	6.2332	5.7769	5.84055	5.44491	5.62839	5.6358	5.74545	5.80579	6.22914	7.06755	6.30859	6.27574	6.96961	5.91951	6.45412	6.23334	5.89745	5.92075	6.16882	5.71683	5.888	6.13824
Lsat_1_v5_gn_1_115181	0.573941	-0.387206	-0.254595	0.884318	1.54827	1.1415	1.1038	-0.13047	-0.128743	0.905304	0.983316	0.867741	0.729579	2.01136	1.20141	0.296095	1.63259	0.363782	1.56146	1.2826	0.224148	0.353492	0.884517	0.519864	0.379493	0.745636
Lsat_1_v5_gn_1_115460	2.23469	3.74818	3.46308	2.32921	2.75217	3.79921	2.98005	4.01455	3.33415	3.34499	2.97023	3.59771	2.70683	2.85838	3.48767	2.83198	2.80984	3.86997	2.59317	2.76829	3.39021	3.2806	3.45901	3.22506	3.05272	2.93854
Lsat_1_v5_gn_1_115501	6.44441	5.15726	5.59663	5.71115	6.03176	4.02696	4.14827	3.21597	3.25166	4.23781	3.98431	5.35958	4.67325	6.31087	5.58652	4.6045	5.74039	5.04634	5.5909	4.57778	4.93455	4.48398	5.02928	3.75891	4.08293	4.49928
Lsat_1_v5_gn_1_115560	-2.31206	2.23489	1.34283	0.248637	-1.07795	1.62441	0.168677	0.220187	2.02621	1.57885	1.6052	-2.31206
Lsat_1_v5_gn_1_11560	5.4793	5.84929	5.61549	4.94436	4.91445	5.80303	4.12303	5.64296	5.56304	4.7852	5.55698	5.91333	5.17197	5.25429	5.51492	5.02578	5.14444	5.71386	4.9353	5.62223	5.68717	5.60246	5.61054	5.51071	5.4814	5.72001
Lsat_1_v5_gn_1_115780	2.98635	2.47304	2.00808	2.8516	2.46252	1.29671	0.410408	0.701057	2.30434	3.00036	2.41973	1.99616	1.86639	-0.301849	0.184539	2.99014	0.708326	0.760387	1.40773	1.86438	2.00611	1.03915	1.55459	2.75422	2.82106	2.27559
Lsat_1_v5_gn_1_115801	5.20504	5.50017	5.18148	4.85428	4.80627	5.24232	4.40718	5.27426	5.03595	4.76317	4.89127	5.44271	5.17991	5.04506	5.42012	4.9508	4.78382	5.22579	4.95393	5.19253	4.9775	4.83215	5.03298	5.2741	5.32114	5.29536
Lsat_1_v5_gn_1_11600	0.584814	2.05103	2.22845	0.701879	-0.707429	1.12566	1.24998	1.26216	1.36052	0.736338	0.869205	0.867741	1.30378	0.546574	2.43853	0.786754	0.195325	2.28693	1.84628	0.883667	1.72118	2.38981	1.98968	0.0761847	-0.0299287	0.0306809
Lsat_1_v5_gn_1_116040	1.4729	2.05103	2.34593	1.19183	1.79466	0.340713	3.15629	0.908464	1.31845	1.23908	1.1074	-2.31206	-0.212664	-0.301849	2.75671	-1.31173	-0.608109	0.670983	1.94355	0.292109	0.954609	2.23887	2.74745	-0.762778	-0.0822824	-0.236372
Lsat_1_v5_gn_1_116100	3.90731	4.11936	4.22265	4.13123	3.98735	4.45961	4.36473	5.30363	4.28239	4.72947	4.32829	4.46713	3.75349	3.96579	3.56059	4.28505	4.90649	4.36642	3.47324	4.20502	4.47672	4.6527	3.93341	5.10298	5.07164	4.49928
Lsat_1_v5_gn_1_116121	2.4196	2.79913	0.925725	3.40826	3.08872	2.49869	2.38535	3.39325	2.49894	3.12077	3.86631	2.26336	1.6087	1.456	1.52669	2.92447	1.63259	1.6874	0.730114	1.3695	3.44224	3.77773	3.18045	3.97769	4.51363	2.68906
Lsat_1_v5_gn_1_11620	8.30393	6.90022	5.954	5.53278	6.55537	3.0868	3.8405	2.48525	3.04931	2.5701	3.79499	5.17067	6.43893	8.37958	6.66769	5.74993	8.34244	5.7309	6.36728	5.96834	3.74857	5.09994	4.42494	3.95551	2.92122	2.99797
Lsat_1_v5_gn_1_116300	5.12747	4.89585	5.29504	4.72866	5.7399	5.38325	7.05375	5.82562	5.54427	5.54402	5.93323	5.5042	5.00338	6.46608	5.47146	5.50535	5.99384	4.89169	4.9021	5.84329	4.18463	5.72868	5.43129	6.14537	6.06107	5.9002
Lsat_1_v5_gn_1_11640	1.77374	2.61244	2.84934	1.19183	2.00504	3.34516	3.66772	3.2858	3.67065	3.85592	3.41652	1.53958	2.89209	-0.301849	2.83719	3.18967	1.08599	3.35672	3.68883	3.29776	3.45242	4.2598	3.72938	4.0127	3.65974	3.28692
Lsat_1_v5_gn_1_116480	2.58348	2.39794	2.61948	2.26484	1.95525	2.8006	2.98005	3.12191	3.87983	3.59828	3.18262	2.09084	1.94298	2.41137	2.14801	2.68109	1.08599	2.21592	2.68527	3.00384	2.77944	3.61727	2.7293	3.4461	3.47035	3.12725
Lsat_1_v5_gn_1_116501	5.63689	6.26834	6.32992	6.68704	6.61824	6.33903	7.27041	5.93734	6.43981	6.43804	6.31741	5.97669	5.90706	5.59912	5.85162	6.14969	5.57267	5.54171	6.70161	5.94583	6.02233	6.05934	6.44248	6.05129	6.11802	6.03166
Lsat_1_v5_gn_1_116521	2.86414	2.85635	2.93193	3.46665	4.10618	3.26281	3.92304	3.73482	3.84444	4.16686	4.19478	3.49759	3.42004	2.85838	3.43692	3.97488	2.33811	3.28321	3.83673	3.50389	3.65118	3.43671	3.55488	3.98732	4.04945	3.56733
Lsat_1_v5_gn_1_116980	5.22999	5.49117	5.78058	4.94436	4.71198	5.38757	5.72786	5.51531	5.77116	5.99212	5.68698	4.61782	6.26687	5.04506	5.26875	5.66131	5.60202	5.67127	5.72984	5.3977	5.45872	5.41241	5.51578	4.84312	4.91161	4.94928
Lsat_1_v5_gn_1_11701	6.42853	5.9907	6.0343	4.76045	4.12274	4.32436	3.97051	3.89544	2.70084	2.36613	4.01116	3.7117	4.66193	4.92815	6.02142	2.85389	5.82319	6.10895	4.77764	4.44961	5.41604	5.51624	5.9688	1.80269	2.9855	4.68522
Lsat_1_v5_gn_1_117041	4.42226	4.55923	4.53157	5.0721	4.51985	4.31726	4.22936	4.06236	4.31599	4.54379	4.80226	4.91814	4.60417	4.86546	4.41267	4.33645	4.26568	4.35929	4.74512	4.48352	4.61912	4.21737	4.52367	4.07427	4.01229	4.17302
Lsat_1_v5_gn_1_117081	1.4729	3.15891	2.56877	2.56129	2.66193	2.8006	2.92269	3.05804	3.09705	3.76276	3.34268	2.41744	3.18797	0.541311	2.58089	3.01138	2.33811	2.55268	2.41634	2.23217	2.77944	2.36862	2.37967	2.79136	2.84077	2.33249
Lsat_1_v5_gn_1_11721	4.98814	2.05103	3.69358	1.04625	3.04179	-0.644068	0.880997	-0.688983	-0.599694	-0.691373	-2.31206	0.0187596
Lsat_1_v5_gn_1_11741	7.09076	5.74646	5.96452	5.28833	5.33297	4.99392	4.15701	4.2695	3.68405	2.99871	4.63011	6.19125	4.58641	7.13515	6.11959	5.27479	7.37233	6.51292	5.41327	6.20833	5.82219	5.89509	6.15521	0.796085	2.64295	6.07306
Lsat_1_v5_gn_1_117561	-0.243013	1.3652	1.34088	1.36629	0.414895	1.73301	1.85327	2.32494	2.23413	2.31958	1.42412	0.724331	0.246395	0.541311	0.974157	0.603796	1.51672	1.7691	1.14121	1.41285	2.32325	2.14013	2.37101	2.54689	2.85337	1.90913
Lsat_1_v5_gn_1_117760	1.4729	0.0651959	1.34283	1.66061	2.05316	0.821762	1.35573	0.808484	1.7702	2.03622	1.42613	1.53958	1.6087	2.01136	1.07435	1.40167	1.08599	0.844572	1.29532	1.09132	0.40281	1.18721	0.948673	1.31579	1.30278	1.01263
Lsat_1_v5_gn_1_117781	3.63574	4.43325	3.82904	3.969	4.20535	4.13379	3.98039	4.08746	4.30859	4.30034	4.55226	4.58567	4.34665	4.02407	4.37273	4.25864	3.24134	4.04919	4.05095	4.10727	3.93154	3.9431	3.89322	4.15342	4.09118	3.83191
Lsat_1_v5_gn_1_117821	3.84405	4.45193	4.37802	3.87511	2.86432	3.67734	3.03522	3.48247	3.59967	3.49512	3.21056	4.13076	3.7746	3.63281	3.51239	3.26235	3.31406	3.82922	3.07397	3.5604	3.98863	3.26402	3.90943	3.33981	3.47876	3.50681
Lsat_1_v5_gn_1_117920	5.15379	5.23526	5.18148	4.98987	4.95934	5.36801	5.03119	5.29077	5.25771	5.54832	5.17978	5.61985	5.31127	5.37115	5.21705	5.33047	5.18379	5.23539	5.05665	5.27363	5.12803	5.33116	5.25221	5.34825	5.39408	5.54298
Lsat_1_v5_gn_1_117981	2.23469	1.9495	2.34593	2.63953	3.15638	2.57651	3.69081	2.89698	3.2046	3.62296	3.26487	2.55665	2.70683	2.01136	2.67147	2.92447	1.84383	2.44892	2.63996	2.18503	2.71322	2.84064	2.59543	3.25727	3.22255	2.69992
Lsat_1_v5_gn_1_118001	4.73277	5.11098	5.07648	4.85428	4.38532	5.25184	4.63854	4.97126	4.67367	4.69498	4.82954	5.38783	4.69001	4.37697	4.21601	4.22267	4.47046	5.02845	4.48815	4.63152	5.28442	4.92473	5.12262	5.1623	5.20177	5.05872
Lsat_1_v5_gn_1_118041													-2.58095	3.68974	-2.58095	2.27879	4.11921	-1.68625	-2.58095	3.52695	-2.58095	-2.58095	-2.58095	1.8751	2.18403	2.89385
Lsat_1_v5_gn_1_1181	9.47579	9.13667	9.38059	8.90744	9.19907	8.27522	8.33643	7.47871	8.08558	7.53502	8.67704	9.11108	8.75776	10.5859	9.55863	8.96846	10.0461	9.25814	9.51131	9.36516	8.54089	8.72166	9.31043	4.84489	5.9384	8.51559
Lsat_1_v5_gn_1_118241	1.77374	1.9495	1.75942	1.25946	1.07566	2.00823	1.35573	1.79449	1.79159	1.6121	1.76448	0.867741	1.90519	1.76024	1.4262	1.84193	-0.608109	2.30776	1.29532	1.86438	1.43724	1.18721	1.33214	2.34856	2.2133	1.87706
Lsat_1_v5_gn_1_118261	1.4729	2.14589	2.08228	2.29739	0.51284	5.3415	5.08447	5.40268	5.16447	4.59873	4.7556	0.636202	5.61685	5.15347	5.17121	5.64781	5.38287	5.32437	5.2982	5.45843	4.93818	4.83215	4.8435	5.34325	5.41504	4.947
Lsat_1_v5_gn_1_118280	2.02255	2.67739	1.34283	1.29955	3.46861	5.40008	5.6786	6.96536	5.69194	5.24667	4.64733	4.60057	1.74329	4.46375	3.83988	5.73009	3.74072	3.84974	3.90536	6.5654	3.3791	4.97144	4.35991	7.3909	6.94532	7.54307
Lsat_1_v5_gn_1_118321	1.4729	3.06493	2.22012	2.29739	2.41582	4.00642	5.03119	5.95928	4.50811	4.17183	3.96803	2.62151	2.79211	2.22518	3.02783	3.89713	3.08387	3.11599	3.20421	3.64992	3.47937	4.6527	3.91747	5.31016	5.09356	5.1147
Lsat_1_v5_gn_1_118400	-0.243013	-1.04993	0.336613	0.916912	1.09222	0.880939	3.00517	3.61076	2.98337	1.63718	1.51844	1.55005
Lsat_1_v5_gn_1_118520	2.02255	2.54442	1.84716	2.82952	3.13418	0.267517	1.35573	1.27598	1.58662	2.69371	1.42613	2.68359	1.17285	1.456	0.411772	0.549447	0.195325	1.43926	0.334568	-0.116623	1.66448	1.3842	1.42527	1.76733	1.35851	1.23785
Lsat_1_v5_gn_1_118620	-2.31206	-2.31206	0.689627	0.0665994	2.79963	3.51389	6.90001	3.02523	4.09941	5.16762	4.56992	2.00762	-2.58095	3.75916	1.94763	1.43932	-2.58095	1.54507	1.04184	1.44637	0.761512	4.49571	1.23115	1.76625	2.8223	2.31848
Lsat_1_v5_gn_1_119080	-2.31206	1.7221	1.07856	1.89129	2.35143	2.00823	2.44089	1.5273	1.98966	2.19825	1.83797	1.39863	2.05074	1.76024	1.20141	1.79371	0.708326	1.54369	1.40773	1.60262	1.16738	1.44431	1.42527	2.13403	1.97259	1.35233
Lsat_1_v5_gn_1_119100	3.099	2.73954	3.46308	3.5768	3.99968	3.46459	3.952	3.20945	2.91413	3.30488	3.00255	3.19065	3.45968	3.70584	3.21393	3.77824	3.08387	3.03709	3.94316	3.31975	3.18567	3.74225	3.06941	2.95741	2.84728	2.74253
Lsat_1_v5_gn_1_119141	1.4729	3.74818	3.1886	2.47858	4.62142	5.08527	5.88127	7.24633	5.39559	4.36082	4.04764	5.56318	1.03967	5.79593	4.96094	5.36801	4.11099	3.45998	4.9905	7.33791	2.356	4.798	4.21353	7.50441	7.20471	8.1508
Lsat_1_v5_gn_1_11920	5.39355	5.46215	5.42903	5.18446	4.93386	5.58121	5.13164	5.69638	5.65924	5.84421	5.76913	4.9936	5.19173	5.57982	5.47672	5.3001	5.44895	5.68537	5.43382	5.41294	5.68899	5.83073	5.78304	5.58978	5.6294	5.58163
Lsat_1_v5_gn_1_119941	2.74408	2.53437	3.00891	2.78739	3.48065	2.90296	3.28811	2.97247	2.44088	2.48472	3.06615	3.08635	3.57999	1.72814	3.08477	2.5407	2.03998	2.68095	3.23021	2.51317	2.97673	2.77443	2.67515	3.31991	2.97319	2.90757
Lsat_1_v5_gn_1_1200	2.83381	2.35835	2.44316	-1.68498	-1.56688	1.26854	2.20761	0.634337	0.505752	0.735088	1.32751	-2.31206	1.08384	-2.58095	1.71422	-2.58095	-2.58095	1.12137	2.32217	-2.58095	1.57501	1.8085	1.98374	-2.58095	-2.58095	-2.58095
Lsat_1_v5_gn_1_12001	2.30359	0.919212	1.75942	2.68898	2.90636	2.09541	2.02059	2.4394	2.05207	2.26249	1.93963	3.05633	2.08316	2.7242	1.20141	2.59928	3.51253	2.33712	1.98037	3.17754	1.86076	2.23887	2.12038	2.92311	2.71274	3.41312
Lsat_1_v5_gn_1_120060	3.20349	3.40888	3.66972	4.16689	3.70054	3.97618	3.952	3.97666	3.56903	3.58996	3.53175	3.46261	3.93321	3.96579	4.27499	4.69261	4.85866	4.27836	4.26008	4.41367	4.12221	4.08202	3.99547	4.44202	4.80698	4.12551
Lsat_1_v5_gn_1_120200	2.4196	2.61244	3.78529	1.8034	3.77417	3.3716	2.96119	2.35127	0.457489	0.793806	-0.133487	4.35715	2.61618	5.37115	4.51408	3.9085	4.99762	4.10145	3.62049	4.10727	2.47428	2.69979	3.35632	1.48855	1.05542	2.4006
Lsat_1_v5_gn_1_120360	2.02255	1.29532	2.22012	2.26484	2.75217	1.50211	2.77926	1.94334	3.00848	3.25313	2.86867	1.24242	1.65498	0.541311	1.31818	2.32168	0.708326	1.38407	2.01628	1.52902	1.92066	2.48766	1.91725	2.24528	2.14098	2.12267
Lsat_1_v5_gn_1_12041	3.9679	3.68641	3.89229	5.77609	5.09772	2.31109	2.20465	0.502061	0.225722	1.90822	1.76448	4.15288	3.24958	5.25429	3.12055	4.14791	3.16475	2.30776	3.40716	4.54081	1.97818	1.80681	2.67344	3.16408	3.04141	3.70837
Lsat_1_v5_gn_1_120420	2.73063	0.0651959	0.560785	4.68013	4.98438	-1.6141	0.0307034	-1.43854	-1.30344	1.6121	2.86867	2.09084	-0.824348	2.01136	-2.58095	3.52119	2.59317	-2.58095	-2.58095	1.73943	-0.352724	-2.58095	-0.40586	1.75234	4.30487	1.177
Lsat_1_v5_gn_1_120560	1.09234	1.9495	2.71586	0.701879	0.644337	0.659578	0.168677	0.544117	1.40426	1.05789	0.697665	1.24242	2.79211	2.01136	3.02069	1.1812	2.47127	2.60189	2.54482	1.09132	1.94971	2.33726	2.55478	-0.461298	-0.552227	0.190368
Lsat_1_v5_gn_1_120601													0.640393	2.41137	1.31818	0.861627	-0.608109	1.6874	0.21606	2.83088	-0.217423	-0.709958	1.51276	-0.762778	-0.847242	0.127447
Lsat_1_v5_gn_1_120661	1.77374	2.23489	1.56611	2.89815	3.52394	3.00582	3.952	4.40811	4.69242	5.09843	4.16653	3.46261	2.38867	1.456	1.20141	3.9085	1.38514	1.73229	2.15159	3.11087	1.86076	4.37238	2.71092	4.83557	4.6576	3.92273
Lsat_1_v5_gn_1_120740	3.63574	4.45193	3.69358	4.71668	4.96564	3.91158	3.81159	3.66982	3.77634	3.504	3.31721	4.27888	4.06757	3.63281	3.15235	4.34484	3.24134	3.29821	3.73266	4.04262	3.39021	3.32923	3.23292	3.77754	3.73538	3.89466
Lsat_1_v5_gn_1_120761	1.09234	0.68658	0.754764	1.44518	1.73689	1.05714	0.798366	1.32505	1.16301	1.36145	0.983316	1.66797	0.443554	1.456	1.07435	1.1944	1.08599	1.20456	0.334568	1.2826	1.30861	1.44431	0.948673	1.41431	1.48076	1.58087
Lsat_1_v5_gn_1_120800	8.44723	7.34852	7.85543	7.77716	7.82688	7.85094	8.47838	8.46427	8.24743	8.3451	7.41199	7.39194	7.35826	7.4752	7.24942	7.66026	7.63068	7.29108	7.52307	6.97539	7.48344	8.14077	7.49982	7.7897	8.04532	7.83145
Lsat_1_v5_gn_1_12081	1.09234	2.85635	2.08228	0.492984	1.61392	3.00582	2.26743	1.66707	2.57492	3.99476	2.15798	0.0187596	3.23442	-0.301849	2.98581	-0.402777	-0.608109	2.62588	3.07397	0.459927	0.635123	1.44431	1.78292	1.072	-0.132627	0.703116
Lsat_1_v5_gn_1_12101	7.74065	6.67848	6.91114	6.75598	7.10139	6.06439	6.62378	5.41406	5.58004	5.8267	5.92482	6.39367	6.87115	8.74742	7.29465	7.11771	8.24925	6.93322	7.38655	7.54695	6.5467	6.3906	6.75323	5.19731	5.38516	6.70027
Lsat_1_v5_gn_1_121061	5.34712	1.84028	1.666	2.52591	3.47564	-0.0422361	-0.393961	0.223526	1.34214	2.15379	1.77804	2.99846	0.231497	4.91702	2.81379	2.5554	6.48923	1.43926	-0.388758	4.2388	1.40944	1.7758	0.668565	1.35432	0.848407	3.16417
Lsat_1_v5_gn_1_121241													-1.45034	3.29695	-0.417493	6.00364	3.89092	-1.89476	-2.58095	6.1468	-1.6388	-1.8459	-1.99377	3.86724	4.21713	3.90408
Lsat_1_v5_gn_1_121360	1.4729	0.919212	0.925725	2.42067	2.59847	1.18189	2.38535	1.17253	3.04456	2.78401	2.0994	1.99616	1.03967	2.22518	0.184539	2.68109	1.63259	0.844572	1.90576	2.70286	1.30861	1.61093	1.28321	2.73147	2.61528	2.55203
Lsat_1_v5_gn_1_121421													2.66221	2.22518	1.87054	2.17879	2.99818	2.3659	2.33337	1.80326	0.635123	1.11508	1.42527	0.290076	-0.0822824	1.32455
Lsat_1_v5_gn_1_121600	5.67373	4.25322	4.39267	4.02836	3.98735	3.91158	3.32812	3.9338	3.49924	3.95643	3.95157	4.35715	3.76409	5.93911	5.0666	3.91978	5.97153	4.74607	4.09359	4.44402	4.49654	4.30913	4.4971	3.54509	3.63363	4.25992
Lsat_1_v5_gn_1_121641	4.46493	4.27437	4.40718	4.62351	4.77073	4.29441	4.63854	4.12605	4.57535	4.64766	4.35358	4.66474	4.10138	4.80026	4.15452	4.51065	4.62137	4.07556	4.1103	4.53142	4.18463	4.28467	4.11212	4.16761	4.40973	4.25992
Lsat_1_v5_gn_1_12180	4.08195	4.50658	4.49128	4.59761	4.50262	3.52865	3.46835	3.73027	3.61174	3.504	3.44031	5.12245	4.13442	3.77535	4.3036	4.51065	4.26568	3.93861	4.08516	4.84369	4.07025	3.74225	3.63505	3.81048	3.98599	3.85637
Lsat_1_v5_gn_1_121861	1.4729	1.45203	-1.2735	1.12088	1.73689	2.51459	1.75677	3.8691	3.15596	3.22116	3.46372	1.78586	2.01571	0.541311	1.62063	1.58286	1.08599	2.04853	-0.388758	1.92302	2.3707	1.80681	1.0101	2.76172	3.60318	2.84386
Lsat_1_v5_gn_1_122000	-0.243013	1.1097	0.560785	0.701879	0.368144	1.48494	1.1038	2.09785	1.71109	2.22802	1.76448	0.636202	-0.0553756	0.541311	0.184539	1.52495	0.708326	0.670983	0.444076	0.292109	0.954609	1.44431	1.59524	2.16832	1.82212	1.60803
Lsat_1_v5_gn_1_12201	1.77374	2.14589	2.22012	2.71374	2.49773	3.63417	3.49483	3.84407	3.68786	4.26941	3.55373	2.9082	2.98558	1.456	2.62689	3.27996	2.70557	3.20574	2.72921	3.20628	3.60628	3.80091	3.23292	4.10114	4.15028	3.585
Lsat_1_v5_gn_1_12220	5.84505	5.84222	5.7972	4.64263	4.63501	6.58292	4.62661	6.98114	6.16452	5.98896	6.31419	6.39367	4.85271	5.25429	5.9225	5.14109	6.03745	6.83503	4.9306	5.68711	5.74216	6.3381	6.17219	6.23369	6.4724	6.45728
Lsat_1_v5_gn_1_122360	3.70857	1.84028	2.93193	3.969	3.93694	3.45638	4.73055	4.72615	2.74901	3.40313	2.51244	3.00862	2.5926	4.46375	3.35728	5.04651	4.02695	2.50174	4.34017	4.40341	3.96037	4.51934	3.46998	5.05798	5.3351	4.74961
Lsat_1_v5_gn_1_12240	3.55904	3.44664	3.08414	4.49613	3.97491	3.75303	4.06235	3.80135	4.21274	4.62747	4.31549	3.99046	3.58447	3.29695	2.98581	3.89713	3.9377	3.22157	3.33791	3.87452	3.47257	3.63027	3.18045	4.24193	4.29776	3.88993
Lsat_1_v5_gn_1_122540	7.82086	6.95224	7.28948	6.77632	6.79846	6.90443	6.0222	6.30301	6.50761	5.94885	6.54843	7.88184	6.71883	8.47713	7.66498	6.99245	8.33912	7.70338	7.52385	8.00783	6.70626	6.91611	7.36746	4.7462	5.38292	7.54776
Lsat_1_v5_gn_1_12260	5.6181	6.01551	5.75813	5.33761	4.93386	5.47957	4.80651	5.17738	5.11443	4.64364	5.3338	5.30138	5.19955	5.32554	5.44602	4.81242	4.50193	5.40976	5.19624	5.13167	5.17491	5.03634	5.37403	4.79639	5.02216	5.08999
Lsat_1_v5_gn_1_12280	3.70857	2.79913	3.46308	3.93838	5.13733	2.88867	5.70819	4.5177	4.15615	4.26941	3.7757	3.88872	2.98558	2.85838	2.91341	3.03231	3.98302	2.47557	2.87322	2.0336	2.62594	3.87921	2.7293	3.37449	3.17159	2.96577
Lsat_1_v5_gn_1_122940	5.54043	4.79701	4.64608	4.64263	4.58678	4.97843	4.56546	4.43629	4.09725	4.30543	4.36605	4.72502	5.40643	7.35547	6.34689	5.61696	7.17881	5.69697	6.10397	6.40516	5.04635	5.07963	5.2991	3.90838	4.19434	5.09205
Lsat_1_v5_gn_1_12301	5.45834	5.74709	5.73531	5.799	5.89319	5.38108	5.97124	4.98278	5.49622	5.52451	5.4141	5.63564	5.49177	5.61816	5.28318	5.4903	4.70488	5.27971	5.64063	5.53562	5.42291	5.36265	5.45357	5.37418	5.2724	5.29178
Lsat_1_v5_gn_1_123241	7.10782	6.32011	6.5648	8.12016	8.61852	6.86543	9.22197	7.9478	8.49323	8.69149	7.98733	7.08776	6.97397	6.5577	6.45923	7.61501	7.32234	6.30474	6.89	6.13134	6.28275	8.22618	6.58681	7.97764	8.32462	7.43941
Lsat_1_v5_gn_1_12340	0.0775728	1.59338	1.34283	-0.218967	-0.713433	1.57643	1.46692	1.6156	1.51127	1.15133	1.1074	1.06721	1.29476	-0.301849	1.52669	-0.941496	0.195325	0.57567	1.1734	-0.116623	0.835165	1.3842	1.538	-0.0284359	-0.132627	0.137028
Lsat_1_v5_gn_1_123460	4.8339	-1.04993	-1.2735	0.60121	2.35143	-2.31206	-1.71838	-2.0394	2.68187	3.09748	3.23797	1.39863	-2.58095	5.57265	-0.849804	2.73316	5.91421	-2.58095	-1.9074	3.62187	-0.668614	-0.46915	-2.58095	1.65898	2.70978	4.66352
Lsat_1_v5_gn_1_123521	8.14335	6.47885	4.99239	8.73664	7.09853	5.97552	6.7455	6.23754	4.68914	1.28985	1.76448	7.58321	3.43337	8.84764	7.55029	9.93907	5.82991	7.19409	9.14738	9.28639	5.44803	6.68926	7.12591	9.13364	9.44442	10.212
Lsat_1_v5_gn_1_12360	7.40488	7.78046	7.4592	7.578	7.40243	7.15582	5.90614	6.16748	6.8097	6.14193	6.8904	7.92103	7.44723	8.43747	7.37436	7.31105	7.85137	7.19212	7.46984	7.48261	6.33872	6.28156	6.64968	6.10317	6.07361	6.53206
Lsat_1_v5_gn_1_12380	3.55904	4.29521	4.84033	3.33178	3.96236	5.00119	5.36486	5.04084	5.33986	5.40153	4.9751	3.42676	4.77627	3.77535	4.97174	4.72512	3.68697	5.27592	5.37281	4.74962	5.18716	5.80803	5.43409	5.44581	5.08959	5.13467
Lsat_1_v5_gn_1_123940	1.09234	1.84028	1.07856	2.89477	3.38042	3.20518	3.71354	3.67456	4.01326	4.08041	3.15412	3.23279	2.44239	1.06996	2.14801	3.18967	0.708326	2.27779	2.05132	2.27782	2.2591	2.94835	2.40276	4.03145	3.95619	3.60823
Lsat_1_v5_gn_1_12401	5.93885	6.13595	6.08124	5.93447	5.8151	6.12003	6.77594	6.00665	6.21882	6.5279	6.20384	6.16254	5.85102	5.37115	5.69307	5.58898	5.2594	5.82941	5.8738	5.7081	6.13884	5.96503	6.11741	6.13674	6.2939	6.03809
Lsat_1_v5_gn_1_124140	0.573941	1.11949	1.45879	1.12088	0.979305	0.87201	1.51945	0.701057	1.70407	2.19825	1.76448	1.24242	1.51146	-2.58095	0.411772	0.549447	-0.608109	0.244895	0.444076	-0.374633	0.771517	1.3842	0.331695	1.8681	2.31072	1.62709
Lsat_1_v5_gn_1_124280	2.23469	2.85635	1.92986	2.78431	3.59069	3.39756	3.53366	3.10796	3.36301	3.59828	3.00255	2.74311	3.24958	2.7242	3.18347	3.68878	2.33811	3.65366	3.30925	3.29776	3.33624	3.57756	3.13981	3.69372	3.12949	3.25784
Lsat_1_v5_gn_1_124320	4.78665	3.95686	3.32065	2.90888	3.48536	2.9493	2.2959	3.11644	2.13403	1.73793	2.75941	3.49239	3.43337	2.22518	3.02069	3.57924	2.90709	3.44027	2.85351	2.9067	2.97578	2.62385	3.39137	3.37937	3.15595	3.35742
Lsat_1_v5_gn_1_124381	4.23771	4.14255	3.95287	4.02836	3.52394	3.98762	3.17278	3.39325	3.32684	2.78401	3.55373	4.03876	3.91431	4.50525	4.02307	3.52119	4.19041	3.76586	3.74341	3.64992	3.55049	3.26402	3.53412	2.82039	2.56878	3.21309
Lsat_1_v5_gn_1_124421	4.02605	3.74818	3.89229	3.48089	3.50677	3.6914	3.31332	3.9179	4.29742	4.66756	4.53026	3.46261	3.65447	2.85838	3.41086	3.44518	3.31406	3.98572	3.25016	3.2297	3.81009	3.63027	3.58547	3.73624	3.9196	3.65359
Lsat_1_v5_gn_1_124461	3.90731	4.41432	4.46379	3.55004	4.12881	4.68012	4.78521	4.51241	3.57521	3.91707	3.63845	4.44937	5.09014	2.57625	4.35916	3.4607	2.99818	4.62036	4.62816	3.08312	4.15998	4.02411	4.28982	3.24126	3.15595	3.78681
Lsat_1_v5_gn_1_124521	7.55068	6.77809	7.19858	6.9308	6.76634	6.30743	6.2157	5.70568	6.22669	6.00626	6.48978	6.88803	6.54544	7.92855	7.18553	6.85966	7.63778	6.813	7.17153	7.34195	6.82369	6.69272	7.02187	5.85216	6.18057	6.83004
Lsat_1_v5_gn_1_12460	5.25452	5.23483	5.14732	5.69292	5.2756	4.99553	5.04469	4.85912	4.83172	5.00452	4.85632	5.20942	4.9063	4.5456	4.48939	4.88902	3.79255	4.76239	4.53222	5.23943	4.86383	4.4768	4.47549	4.94056	5.43894	5.16436
Lsat_1_v5_gn_1_124781	4.62401	3.86432	4.02989	4.21026	4.33754	3.67734	4.51461	3.77952	4.86992	5.34826	4.95046	4.15288	3.90477	3.63281	4.42574	3.52119	3.9377	3.90959	4.48174	4.13233	3.76177	3.36076	3.68299	3.27835	3.62229	3.78681
Lsat_1_v5_gn_1_124800	3.55904	3.48343	3.51758	4.40201	4.25764	4.4137	4.33573	4.67739	4.55674	5.02009	4.66763	3.31353	4.94405	3.29695	3.91597	4.85417	3.98302	4.30088	4.17527	4.42386	4.50145	3.9431	3.835	4.48345	4.59516	3.83684
Lsat_1_v5_gn_1_12481	7.05992	7.31574	7.16483	7.3273	7.2559	6.98155	8.2492	6.40994	6.99916	7.0487	7.10471	7.0172	6.93934	7.04662	6.92513	6.66229	6.47819	6.67753	7.71964	6.87128	6.81878	6.9108	7.13907	6.44712	6.50621	6.72239
Lsat_1_v5_gn_1_124861	1.4729	1.84028	1.666	2.82952	3.39916	2.1575	2.49436	1.66707	1.97103	1.76774	2.03835	3.00862	2.96736	2.22518	3.32973	2.9019	2.90709	2.33712	2.63996	3.05718	1.16738	2.16933	1.23257	2.14555	1.44688	1.85781
Lsat_1_v5_gn_1_124981	-0.243013	-0.387206	-0.675906	-1.68498	1.95525	1.53367	2.41339	1.22519	2.71583	1.76774	1.83797	2.48872	2.91128	-0.301849	3.02069	3.79058	-0.608109	1.43926	3.28001	3.36275	0.484476	1.32148	0.884517	2.03842	1.39451	2.27559
Lsat_1_v5_gn_1_125001	4.08195	4.04747	3.78529	3.98906	3.63879	3.85649	3.8835	3.73935	4.13957	4.47768	4.36605	4.10831	3.73207	4.08008	3.58411	3.85075	3.44936	3.93861	3.72182	3.79826	4.15375	3.71811	3.87682	3.57095	3.60703	3.85637
Lsat_1_v5_gn_1_12520	-2.31206	3.24713	4.22265	-2.31206	-2.31206	3.08251	2.03458	2.90507	1.79159	1.36145	2.86867	-2.31206	3.79541	-2.58095	5.72515	-1.81104	-2.58095	5.17385	4.24502	-2.58095	2.69618	4.05335	4.28361	-2.07399	-2.32537	-2.21205
Lsat_1_v5_gn_1_125320	2.23469	2.96441	1.75942	2.29739	2.5321	2.2742	2.82172	2.16167	1.09582	1.28103	1.1074	2.55665	2.56862	1.456	2.48423	2.252	1.38502	1.49242	2.38921	1.97937	1.47769	1.80681	1.51276	2.03842	1.99621	1.98748
Lsat_1_v5_gn_1_125380	3.7779	3.37011	3.25427	4.07603	3.97491	3.49697	3.86332	3.82713	4.03135	3.56471	3.90102	3.35227	3.76409	3.55589	3.63001	3.88567	3.68697	3.72202	3.62049	3.5604	3.96749	3.96378	4.07667	3.82488	3.95015	3.81204
Lsat_1_v5_gn_1_125440													-0.389223	-0.301849	1.20141	0.549447	-0.608109	0.9995	0.444076	0.610241	-0.0937293	0.222307	0.125108	-0.199509	0.343114	0.941252
Lsat_1_v5_gn_1_12561	5.17964	7.58484	7.23556	1.32406	-2.31206	6.02468	6.12325	4.56168	4.67367	4.61522	4.03207	-1.08331	3.0389	1.456	6.10817	0.549447	0.195325	5.4871	6.07872	0.870739	5.18716	6.18326	7.16039	0.919329	-1.12448	2.84368
Lsat_1_v5_gn_1_125781	4.97442	7.46111	6.66112	7.59189	5.83364	5.23104	2.26291	2.84286	4.5964	3.2447	4.33027	4.64821	7.24454	7.62393	7.25084	7.11903	7.68842	6.31757	7.02233	6.04036	6.3188	4.39066	5.9249	2.21227	1.79214	3.49936
Lsat_1_v5_gn_1_125801	2.73063	2.91139	3.01004	2.80709	1.8502	3.08251	2.3276	2.99878	2.99932	2.69371	2.93716	3.10251	2.41576	2.98114	2.62689	2.70736	2.70557	3.10693	2.36156	3.00384	2.82717	2.94835	2.86848	2.81319	3.09162	2.82416
Lsat_1_v5_gn_1_125881	-2.31206	-0.386956	0.0710838	0.375978	-0.180678	1.36848	2.44089	1.91157	1.85392	2.66231	1.76448	-0.426563	1.17285	-2.58095	-0.0852986	1.03759	-0.608109	0.924115	0.444076	-0.374633	1.21601	1.2559	1.0101	2.16832	1.37663	1.45847
Lsat_1_v5_gn_1_125901	2.43141	0.409087	-0.254595	1.27943	1.46405	0.390695	1.69145	2.22685	3.40656	3.40313	2.86232	1.42921	1.03059	3.3636	1.98751	2.7967	5.09574	1.6874	1.56146	3.2229	2.15498	2.41952	1.38212	2.45501	2.17005	2.73568
Lsat_1_v5_gn_1_125981	4.89759	2.54442	2.46165	3.03645	3.5577	3.24385	2.75755	1.64791	3.63559	3.18846	3.39232	2.74311	2.89209	7.095	5.67128	5.77124	7.12423	3.67681	4.95393	5.37162	2.28212	3.70588	3.35632	3.07049	2.90457	4.25257
Lsat_1_v5_gn_1_126121	3.30092	2.96441	3.51758	3.5768	3.32268	2.86405	2.6673	2.21472	2.07935	1.54482	2.6412	3.75054	2.63938	3.09427	2.98581	2.87897	2.47127	3.26804	3.54874	3.34141	2.87338	3.08679	3.63505	2.11072	2.04232	2.92935
Lsat_1_v5_gn_1_126181	4.20106	1.95809	2.36267	3.21642	3.03403	2.4686	1.17499	2.5706	1.93304	2.21998	1.84977	3.06879	2.42099	4.5923	2.54013	2.81577	4.16927	2.29835	1.83464	3.10918	2.57297	2.40516	1.82334	3.01817	2.95706	3.40531
Lsat_1_v5_gn_1_126300	2.73063	2.91139	3.08414	3.26753	2.72271	3.31823	2.35676	3.56138	3.3047	2.66231	3.18262	3.69134	2.98558	2.01136	2.83719	2.83198	2.90709	3.38511	2.85351	3.57875	3.58792	3.40681	3.39137	3.33981	3.42756	3.41758
Lsat_1_v5_gn_1_126340	6.02692	5.62067	6.27956	4.8488	5.62915	6.8325	6.34868	7.05345	6.79456	6.84439	6.30126	5.72691	6.33951	5.70978	6.40745	6.63175	6.28367	6.94519	6.29878	6.89344	6.7513	6.98729	6.83295	7.35965	6.90831	7.17203
Lsat_1_v5_gn_1_126440	3.7779	4.88214	4.74075	4.13123	3.28287	3.92949	3.81159	3.63133	3.08843	3.56471	2.90332	3.38999	3.85609	3.29695	4.10662	3.22647	2.59317	3.94816	3.81651	2.73595	4.14122	3.82371	4.13298	3.33981	3.30524	3.05301
Lsat_1_v5_gn_1_126820	3.39219	3.58849	2.93193	3.01704	2.80933	2.91287	2.61997	2.89698	3.05344	3.02526	3.26487	3.23279	3.07339	2.85838	2.75671	2.83198	3.3833	2.92555	2.54482	2.86119	3.03118	2.8847	2.81785	2.8347	2.97758	2.96577
Lsat_1_v5_gn_1_126860	9.44282	7.94942	8.51389	7.63242	7.06224	5.78347	6.42812	5.91648	5.04933	4.23247	5.40808	6.94933	6.21955	8.20218	8.37952	5.79287	8.08751	7.48716	7.11573	7.12182	7.77929	7.47362	8.04361	4.32785	5.3963	7.02928
Lsat_1_v5_gn_1_126880													1.23509	-2.58095	3.53669	-2.58095	-0.608109	2.78348	2.05132	-0.374633	2.51372	3.3132	3.74753	-2.58095	-2.32537	-0.508836
Lsat_1_v5_gn_1_126900	5.90825	6.41693	5.69462	5.64582	5.93876	6.50857	7.06048	6.59534	6.68735	7.06466	6.706	5.81968	5.9726	5.95457	5.94548	5.84963	5.4493	6.03381	6.21257	6.304	6.32783	6.31927	6.4085	5.82251	6.15188	6.29265
Lsat_1_v5_gn_1_126981													1.07316	-2.58095	0.857525	-1.81104	-2.58095	2.06213	1.42449	-2.58095	0.586438	0.440741	0.730748	-2.58095	-2.32537	-1.91853
Lsat_1_v5_gn_1_127001													2.40305	-2.58095	2.39965	-2.58095	-2.58095	2.66692	2.0647	-2.58095	1.20011	1.69165	1.85633	-2.58095	-2.58095	-2.20848
Lsat_1_v5_gn_1_127161													3.09032	-2.58095	2.79751	-1.81104	-2.58095	2.32093	2.63982	-2.58095	1.94971	1.90504	2.12587	-2.58095	-2.32537	-2.58095
Lsat_1_v5_gn_1_127401	4.58585	5.36869	4.89282	5.36857	5.20812	5.25894	4.35754	5.25381	5.33441	4.45495	5.34645	5.38783	5.18386	5.39343	5.13187	5.40057	4.83415	5.06839	5.06525	5.59092	5.10884	5.02655	4.96481	5.61278	5.69763	5.47194
Lsat_1_v5_gn_1_127421													1.78811	-2.58095	1.8391	-1.81104	-2.58095	2.54409	0.968717	-2.58095	2.66149	2.38931	2.30934	-2.58095	-2.58095	-2.58095
Lsat_1_v5_gn_1_127601	10.9328	10.6963	10.7784	10.3122	10.0257	9.5254	9.74201	9.96734	9.69408	9.81187	10.2254	10.1052	10.1617	11.0554	10.8807	10.1891	10.9643	10.5068	10.1835	10.2623	10.1821	10.2328	10.5933	10.2415	10.6431	10.3534
Lsat_1_v5_gn_1_127621	5.25452	5.05097	4.90309	5.42856	5.35934	4.64442	5.02666	4.20682	4.29742	3.75534	4.06305	4.95636	4.53163	4.46375	4.33165	4.7057	4.19041	4.37352	4.78729	4.71685	4.9775	4.49112	4.59055	4.31261	4.49302	4.85775
Lsat_1_v5_gn_1_127701	2.58348	3.11269	2.80621	3.2343	3.04179	2.65035	2.96119	3.13573	3.11412	3.69455	3.0651	2.74311	3.20362	0.541311	2.75671	2.75851	2.02805	2.52743	2.59317	2.27782	2.84274	2.8847	2.7293	3.22506	2.9835	2.75299
Lsat_1_v5_gn_1_127780	5.36815	7.57331	6.98547	7.79829	6.27923	4.87072	2.78515	1.98093	4.98013	3.53291	4.91155	5.07538	7.19976	8.42834	7.49828	7.5828	8.4746	6.37058	7.38422	6.63824	6.06135	4.17259	5.35439	1.84602	1.37642	3.09293
Lsat_1_v5_gn_1_127821	3.099	3.55431	3.22181	4.33306	4.03606	3.59746	3.54638	3.63619	3.99032	3.79931	3.96803	3.99046	3.26458	3.90506	3.51239	3.80282	3.63114	3.23723	3.32365	3.8893	3.64231	3.04857	3.09798	4.10114	4.13173	3.95932
Lsat_1_v5_gn_1_127920	3.47802	3.74818	3.74016	3.49499	3.65448	3.83765	3.75794	4.00705	4.2167	4.33561	4.16653	3.6296	3.82607	3.38853	2.8758	3.56495	3.51253	3.64194	3.47324	3.70108	3.93154	3.74225	3.80065	3.98412	4.00357	3.88518
Lsat_1_v5_gn_1_127960	0.573941	2.61244	2.2844	3.61603	3.17825	3.33624	3.53366	3.53555	3.46637	3.02526	2.83316	2.80026	2.21419	2.85838	1.62063	3.33154	1.84383	2.24719	2.91186	3.05718	2.3707	3.12402	2.9954	3.82488	3.95317	3.56139
Lsat_1_v5_gn_1_127981	-0.243013	0.0651959	0.560785	0.967557	1.61392	1.70978	2.99868	1.46298	2.04414	1.79695	1.32751	0.636202	0.640393	-2.58095	0.935017	1.26685	0.195325	0.473612	2.15159	-0.374633	-1.32872	2.27241	1.0101	1.25329	1.30278	0.745636
Lsat_1_v5_gn_1_128021	1.09234	1.9495	1.34283	1.04625	2.55341	2.60415	2.38535	2.83056	2.65878	3.03755	1.79096	2.20196	2.01571	-2.58095	1.79195	1.74381	1.84383	1.9379	1.74386	0.767737	1.97818	1.85189	2.14144	2.44493	2.00788	2.04395
Lsat_1_v5_gn_1_128160	4.26725	7.16099	6.14422	6.80435	5.11334	5.59235	3.10345	3.14344	4.67529	3.07977	4.43255	4.32246	6.80197	6.71098	6.25269	6.22355	6.56444	5.39865	6.01837	5.33418	6.35411	4.97521	5.90137	1.99609	1.38123	2.94238
Lsat_1_v5_gn_1_128461	-2.31206	-1.04993	0.336613	0.701879	0.764843	0.190409	0.880997	0.940308	1.98966	1.8812	1.9079	0.360263	-0.0553756	-2.58095	-0.0852986	0.661183	0.195325	-0.185008	0.21606	-1.65211	0.484476	1.11508	0.672918	1.43323	1.03275	0.567476
Lsat_1_v5_gn_1_128600	5.65543	5.89096	5.85655	5.87373	5.95467	5.7769	5.76369	5.86659	5.5108	5.6134	5.80623	5.7847	5.89987	5.72743	5.86608	5.58544	5.76654	5.99743	6.04653	6.05146	5.82091	5.76153	5.92152	5.68165	5.81268	5.79911
Lsat_1_v5_gn_1_128621	2.73063	0.0651959	0.560785	2.56129	2.83709	1.56456	1.46692	1.46298	2.77071	2.75453	2.93716	2.17968	1.40717	1.76024	1.07435	3.18967	2.33811	0.760387	1.56146	3.46496	1.62901	1.44431	1.51276	2.75422	2.36615	2.8142
Lsat_1_v5_gn_1_128641	1.4729	-2.31206	-2.31206	2.53425	0.876056	-2.31206	-2.31206	-2.31206	3.02664	3.0738	2.55665	0.0187596
Lsat_1_v5_gn_1_128660	1.77374	0.699685	1.34283	2.78431	1.90368	2.70036	2.96119	2.75757	2.37247	2.73393	2.41973	2.85524	2.01571	0.541311	1.52669	2.51255	1.84383	1.6874	1.74386	2.23217	2.08677	2.39931	1.78292	3.03996	3.10254	2.98216
Lsat_1_v5_gn_1_128681	2.4196	1.45203	1.666	2.23155	2.18861	0.476825	0.617389	0.584981	0.510047	1.10537	1.51844	2.48872	0.640393	-2.58095	1.20141	1.40167	2.59317	0.670983	0.545855	0.870739	1.47769	0.584725	0.594876	1.50653	1.49741	1.11348
Lsat_1_v5_gn_1_128700	6.60564	6.5237	6.38593	6.38411	6.15817	6.58857	6.15888	7.06252	6.40813	6.22487	6.63345	6.32716	6.61732	6.66232	6.46874	6.42567	6.98082	6.8706	6.18311	6.5045	6.52394	6.52889	6.4728	6.75222	6.85238	6.70297
Lsat_1_v5_gn_1_128740	4.98814	5.53564	5.36359	5.37228	4.76352	4.75232	3.07086	4.73299	4.24787	3.02487	5.03102	5.15568	4.68445	5.32554	4.83144	4.64584	5.16425	4.77853	4.5384	5.06163	4.72372	4.3252	4.84771	4.59268	4.8594	4.7933
Lsat_1_v5_gn_1_128760	3.39219	3.06493	2.84934	4.03802	4.07155	3.65085	4.60246	4.29566	3.91922	3.539	3.75687	3.80741	3.67707	3.09427	3.35728	3.36493	2.90709	3.26804	3.47324	3.48456	3.50229	4.627	3.90943	4.58212	4.74035	4.41616
Lsat_1_v5_gn_1_12900	2.86414	0.919212	1.75942	3.14771	2.46252	0.601195	0.710713	0.112501	1.51127	0.905304	2.26844	3.14725	1.46026	3.09427	0.78077	2.73316	2.99818	0.244895	0.334568	2.70286	1.51703	-0.0823872	1.28321	1.67496	2.00788	3.06145
Lsat_1_v5_gn_1_129101	1.09234	0.68658	0.754764	-1.24934	0.368144	1.36848	1.71233	0.842586	1.19547	1.57885	0.530385	0.360263
Lsat_1_v5_gn_1_129200	4.89759	5.36869	5.20658	4.53758	3.98735	5.42382	3.46835	5.31278	4.55986	2.937	5.18098	5.30138	4.87731	4.83323	5.1258	3.75324	5.12436	5.454	3.81651	4.28545	5.15322	4.94567	4.95006	4.497	4.67325	4.877
Lsat_1_v5_gn_1_129281	5.17964	5.02625	4.85098	6.06069	6.2642	5.19622	5.91107	5.22016	5.16652	5.08073	5.06967	5.34044	5.31573	4.98765	5.07492	5.68464	4.83415	4.67886	5.57894	5.38211	5.31544	5.32718	5.19053	5.40685	5.54784	5.27917
Lsat_1_v5_gn_1_129320	5.77894	5.14583	5.37101	4.79284	5.14845	5.25421	5.32114	5.1555	5.25963	5.4666	5.30817	5.4337	5.52017	5.56026	5.61533	4.85417	5.86664	5.8086	5.76192	5.35041	5.42291	5.47858	5.59057	4.49024	4.55994	5.28819
Lsat_1_v5_gn_1_12940	4.37829	3.99747	4.33314	4.54438	4.79923	4.39234	4.75814	4.61216	4.53788	4.6872	4.30256	4.56932	4.36764	4.23615	4.04017	4.02796	4.67758	4.10998	4.01591	4.13233	4.09646	4.96119	4.25218	4.39212	4.21964	4.02983
Lsat_1_v5_gn_1_129560	2.80962	0.0651959	2.26315	2.36972	3.41397	0.354938	2.17586	0.230559	0.29973	-0.521462	0.847549	2.78089	0.663394	1.456	0.184539	1.8886	0.855683	-0.362424	2.00859	1.2379	-0.0528872	0.259058	0.14705	1.08092	1.42727	0.500658
Lsat_1_v5_gn_1_129581	3.03469	4.04747	4.09111	4.36176	4.21808	4.24188	3.97934	4.12881	4.15116	4.16063	3.86631	3.70168	3.84363	3.63281	3.46252	3.87413	3.77414	3.42667	3.61131	3.3086	4.10714	3.66515	4.1037	3.9206	3.91383	3.66126
Lsat_1_v5_gn_1_129680	2.02255	3.83615	3.57009	3.82018	3.94971	3.88736	3.93276	3.31186	3.88481	3.75534	3.31721	3.10251	3.76409	3.19917	3.12055	3.71491	3.08387	3.31306	3.68883	3.34141	3.64231	3.59092	3.25846	3.83202	3.69986	3.79696
Lsat_1_v5_gn_1_129701	6.54727	6.68639	6.53868	7.13927	6.9899	6.42359	7.34326	6.02626	6.37752	6.4334	6.5809	6.29272	6.49068	6.65312	6.30152	6.78916	6.01581	6.06479	7.16754	6.79287	6.4509	6.35386	6.62289	6.37556	6.52104	6.49204
Lsat_1_v5_gn_1_129780	7.32606	6.30991	6.95623	6.68858	7.01745	6.10172	6.75555	6.09595	5.91209	6.05694	6.06916	6.65225	6.03722	7.61447	6.8398	6.52502	7.078	6.55794	7.04904	7.27177	6.36726	6.81587	7.04865	6.22625	6.61795	7.4386
Lsat_1_v5_gn_1_12980	2.98635	3.24074	2.9181	3.2072	2.90969	3.41902	4.41835	3.43349	4.27114	4.46506	4.32673	3.04201	3.49124	2.22518	3.14873	3.78961	2.48686	3.05289	3.84037	3.35126	3.58692	3.26846	3.66504	3.21837	3.13967	3.00633
Lsat_1_v5_gn_1_129840	3.39219	2.61244	3.28601	3.45227	3.57429	3.00582	3.70222	3.69804	3.25936	3.09748	2.97023	3.42676	3.43337	3.55589	3.41086	3.87413	3.16475	3.07244	3.64363	3.85959	3.14857	3.32923	3.19375	3.84268	4.13971	3.71373
Lsat_1_v5_gn_1_129921	3.63574	3.11269	3.66972	3.93838	4.71198	3.98762	5.49846	5.06632	4.75758	5.18661	4.50791	3.77926	3.90477	2.7242	3.21393	4.24973	3.63114	3.55715	3.51149	3.05718	4.07025	4.86551	3.82649	4.82353	5.0464	4.12551
Lsat_1_v5_gn_1_13001	4.58585	4.04747	4.85098	4.06662	4.47639	5.54878	5.43491	5.95595	5.79386	5.832	5.95404	4.03876	5.64578	4.76652	5.43959	5.58189	5.60202	5.89751	5.63487	5.54031	5.93968	5.99799	6.033	6.16319	5.90993	5.73855
Lsat_1_v5_gn_1_130040	2.73063	1.29532	1.75942	2.1268	3.38042	2.05248	4.09733	2.89698	2.5872	2.90967	1.6052	3.00862	1.35206	-0.301849	1.31818	2.38815	3.31406	1.13939	1.10835	-0.374633	1.11706	3.17812	1.06901	2.82756	2.68234	2.26101
Lsat_1_v5_gn_1_130060	4.23771	3.62187	3.80733	3.46665	3.77417	2.81352	3.85312	2.52932	2.67037	3.18846	2.79676	2.74311	4.28913	2.85838	4.21601	3.15191	3.68697	4.13527	4.48174	2.91995	3.01753	3.83499	3.61542	1.9623	2.03093	1.71532
Lsat_1_v5_gn_1_1301	4.42226	3.97181	3.69358	4.22725	3.98735	3.32726	3.45492	2.92908	3.05344	3.37435	3.0651	3.35227	3.52343	4.50525	3.35728	3.44518	4.06958	3.34232	3.28001	3.25274	3.36886	3.02908	3.46998	3.27311	3.47035	3.48188
Lsat_1_v5_gn_1_130141	-2.31206	1.59338	1.21674	1.04625	1.07566	1.65343	2.20465	1.50617	2.41873	2.32398	1.6052	0.0187596	1.51146	0.541311	1.4262	2.57094	1.08599	1.77582	1.56146	2.23217	1.01082	2.09628	1.78292	2.56988	2.01945	1.91481
Lsat_1_v5_gn_1_130161	5.30237	5.84219	5.12116	5.48616	5.06288	5.40687	3.37164	5.24905	4.63573	3.29468	5.73105	5.61985	4.7815	5.95417	5.29035	4.96175	5.73114	5.11575	4.39575	5.37687	5.26433	5.07488	5.3144	5.10593	5.42704	5.33593
Lsat_1_v5_gn_1_130260	4.58585	3.91907	4.23896	4.48205	4.46753	4.12863	4.74165	4.22309	4.665	4.42719	4.66763	4.31854	3.45968	4.28463	3.75956	3.9085	4.53273	3.67681	4.40255	4.27423	4.32425	4.45505	4.83928	4.32279	4.68874	4.63553
Lsat_1_v5_gn_1_130281	5.74472	6.51484	6.64655	5.70813	5.5306	6.08317	5.86867	5.43237	5.94229	5.91094	6.34288	5.24073	5.90706	5.69192	6.44003	4.85417	5.54272	6.4445	6.38027	4.91042	6.10535	6.25243	6.51579	4.75751	5.11543	5.22008
Lsat_1_v5_gn_1_130320	6.57663	6.66665	6.53384	5.67683	5.9441	6.66726	4.68555	6.1139	5.03174	3.92333	5.52572	6.95694	6.13631	7.90738	7.34925	6.17789	7.39368	7.60718	6.71425	7.2186	6.21387	6.68494	7.02448	4.38311	4.75081	6.84909
Lsat_1_v5_gn_1_130341	2.42173	1.44756	1.8864	2.67046	2.474	1.52997	2.03283	1.13341	0.450691	1.73962	0.275607	2.05221	1.61007	1.8937	1.04293	1.69799	1.49079	1.59733	1.39647	2.2332	0.237998	0.586039	0.35032	1.60517	1.0777	1.75636
Lsat_1_v5_gn_1_130380	5.20504	5.33888	4.86155	5.13197	4.96564	4.92291	3.72477	4.82114	4.78982	3.70999	5.43793	5.18816	5.14791	5.17934	4.95381	5.3803	5.20307	4.72956	4.53222	5.483	4.80147	4.77478	5.17385	5.2741	5.49804	5.24993
Lsat_1_v5_gn_1_130400	4.50637	4.07184	3.54407	3.7157	3.66999	4.69764	4.07995	5.22016	4.58151	3.86285	4.45049	4.71019	4.53781	3.96579	4.52627	4.31098	3.16475	4.60234	3.71091	4.34026	4.19679	4.56066	4.16033	4.91891	4.99311	4.94472
Lsat_1_v5_gn_1_13101	1.77374	3.15891	3.04756	3.82018	4.17304	3.64158	4.01739	4.12605	4.98348	4.72188	4.35358	4.72502	3.07339	3.29695	2.71472	3.99635	3.51253	3.23723	3.14056	4.39307	3.20988	3.74225	3.34444	4.59688	4.71032	4.63835
Lsat_1_v5_gn_1_13121	3.63574	4.33602	3.69358	3.12976	3.30291	3.71912	2.90306	3.53555	3.25936	2.8129	3.53175	2.74311	3.27942	2.57625	3.35728	2.78342	2.47127	3.61822	3.18855	2.73595	3.87966	3.77773	3.73849	3.36958	3.78369	3.59666
Lsat_1_v5_gn_1_13241	-0.243013	0.0651959	0.560785	-0.0457072	0.207301	0.54035	-0.121874	0.544117	1.97074	2.1079	2.51244	0.867741	-0.212664	-0.301849	0.184539	-0.402777	-2.58095	1.07114	0.81411	-0.689058	0.954609	1.3842	0.817374	0.40954	0.414977	0.659304
Lsat_1_v5_gn_1_13261	3.20349	3.01555	3.66972	2.66469	3.24193	4.42637	4.60854	4.83391	4.82913	4.90407	4.69755	3.19065	4.42884	2.7242	4.51408	4.10902	4.26568	4.64405	4.82827	3.76659	4.83688	5.04122	4.83079	4.93061	4.92089	4.62418
Lsat_1_v5_gn_1_13281	3.63574	2.31872	2.46165	4.21026	4.19466	2.6929	2.35676	2.91312	2.88457	2.69371	3.0651	3.83503	2.98558	3.09427	2.43335	4.04866	3.24134	2.82552	2.30462	3.68423	2.71322	2.62385	2.86848	3.49194	3.83371	3.39772
Lsat_1_v5_gn_1_13300													-0.590443	0.541311	0.78077	0.150511	0.708326	0.115325	0.0869396	0.746362	0.316243	1.5575	0.331695	1.45191	1.69798	1.73655
Lsat_1_v5_gn_1_13341	6.64328	6.11851	6.21506	7.13927	6.81949	6.14323	6.45366	5.82668	6.11438	6.21904	6.29474	6.04331	6.53774	7.095	6.22132	7.03066	7.20294	6.0582	6.46228	6.79287	6.40183	6.34993	6.33256	6.30026	6.46235	6.40601
Lsat_1_v5_gn_1_13380	8.98687	8.51579	8.42579	7.35268	7.06957	7.43762	6.14432	6.57434	6.37309	5.84954	6.83314	7.86017	7.40301	9.45445	8.64075	7.29815	9.41409	8.43183	7.71555	8.75438	7.70244	8.02622	8.32844	4.73099	5.70571	8.04175
Lsat_1_v5_gn_1_13480	2.73063	4.23175	4.25509	3.87511	3.63879	4.4137	4.85331	4.23918	4.36675	3.94343	3.98431	3.6608	4.46825	2.98114	4.55034	2.78342	2.80984	4.09287	4.77162	3.5604	4.51609	4.46234	4.5131	3.70154	3.77005	3.77146
Lsat_1_v5_gn_1_13520	4.23771	3.15891	3.31707	4.46065	4.69691	3.73956	4.52749	4.30487	4.34882	4.62747	4.09338	4.07528	3.98847	3.10497	3.63001	4.38608	3.84257	3.91933	4.15125	4.01561	3.76994	3.93265	3.73849	4.3702	4.60288	4.28176
Lsat_1_v5_gn_1_13541	2.58348	3.11269	2.22012	2.47858	2.18861	2.2742	1.61911	2.87243	2.3338	1.57885	2.32065	2.74311	2.54424	2.22518	1.79195	2.68109	2.02805	2.44892	2.05132	2.48663	2.0335	1.72576	2.33236	2.66899	2.59995	2.09004
Lsat_1_v5_gn_1_13560	4.46493	5.54437	5.38574	5.0768	5.32054	5.02081	5.93544	4.76668	5.11018	5.3872	5.42607	4.78289	5.45954	4.46375	5.20951	5.07201	4.40537	5.07712	5.78031	4.40341	5.35125	5.31112	5.45357	5.00837	4.9085	4.90775
Lsat_1_v5_gn_1_13581	3.90731	4.6909	5.07648	3.42308	4.23695	5.4816	5.54671	5.7022	5.50919	5.47567	5.09237	4.51913	4.88218	3.29695	5.21705	4.65936	4.22853	5.07712	5.44044	4.6227	5.12485	5.78787	5.23301	5.34075	5.19286	5.0289
Lsat_1_v5_gn_1_1361	2.02255	2.67739	1.75942	3.20029	4.10618	3.39756	4.31359	4.00329	5.19689	5.35319	4.00041	3.23279	3.79541	3.70584	3.32973	4.74428	3.79255	2.74018	3.44717	4.11985	3.46253	4.29287	3.64477	4.60718	4.94523	4.48052
Lsat_1_v5_gn_1_13640	3.099	3.33027	3.34748	3.86429	2.99327	2.34707	1.51945	1.30073	1.74849	2.0844	2.26844	2.62151	3.13997	4.134	2.71472	2.73316	4.06958	2.44892	2.38921	2.73595	3.23369	2.42937	2.35621	1.52428	2.087	1.85781
Lsat_1_v5_gn_1_13680	9.95513	9.07548	9.37599	8.66168	8.30798	8.36046	7.13702	7.60608	7.26018	6.50485	7.97923	8.92284	8.46289	10.7252	9.77996	8.84226	10.2492	9.39486	9.20982	9.29717	8.52197	8.60759	9.00359	5.21245	6.10925	8.62907
Lsat_1_v5_gn_1_13721	-0.243013	1.11949	1.34283	1.12088	1.07566	1.29671	2.96119	1.68598	1.65823	2.1079	1.9746	1.06721	1.9798	0.541311	1.20141	0.296095	0.195325	0.9995	2.46911	0.292109	1.06492	1.61093	1.46968	-0.321071	-0.295145	0.190368
Lsat_1_v5_gn_1_13741	1.77374	2.14589	2.56877	2.23155	2.5321	3.21495	4.16485	3.96896	3.69355	3.89697	3.23797	2.34246	2.11836	-0.301849	2.01593	2.38815	1.38502	1.81808	2.91186	2.18503	1.82984	3.29699	2.46988	3.3498	3.72481	3.02739
Lsat_1_v5_gn_1_13760	5.49997	6.07096	5.45719	4.82109	5.22398	6.00793	4.37902	6.213	5.65197	4.78155	6.03831	6.11827	5.33717	4.62306	5.53918	5.45197	5.2594	5.97659	5.25377	5.67436	5.82287	5.70123	5.88305	5.86266	5.97824	5.95333
Lsat_1_v5_gn_1_13801	2.58348	3.62187	2.15284	3.56348	3.5577	2.78757	3.70222	2.73394	2.89449	3.30488	2.83316	3.31353	2.96736	2.41137	2.95007	2.32168	2.02805	2.3659	2.05132	2.86119	2.3707	2.62385	2.44785	2.97042	3.44911	2.9925
Lsat_1_v5_gn_1_13860	3.099	4.14255	2.97151	2.58785	2.59847	3.20518	2.20465	3.14259	3.78703	3.71765	3.7757	3.77926	4.1826	5.49994	4.94475	3.01138	5.16425	4.02233	3.33791	4.19316	4.30752	3.98417	3.86024	3.27835	3.44911	3.11918
Lsat_1_v5_gn_1_13880	0.573941	1.11949	2.15284	0.884318	1.73689	2.82632	2.96119	3.23536	2.94309	2.38296	2.68169	1.06721	3.32307	2.01136	2.48423	2.3553	2.47127	2.62588	3.15673	2.23217	3.22184	3.57756	2.83492	3.43675	3.11338	2.49085
Lsat_1_v5_gn_1_13920	3.099	2.73954	3.62076	2.01385	3.71557	4.75232	4.8635	4.85912	5.33258	5.35319	4.90843	2.41744	5.01229	3.19917	4.68691	4.99945	4.22853	5.28349	5.12402	4.90316	5.15634	5.4532	5.25855	5.43176	4.81696	4.76002
Lsat_1_v5_gn_1_14060	7.53073	7.12227	7.62196	7.05375	7.13112	6.66804	6.94031	5.52585	6.29381	6.12331	6.78749	7.11336	6.92996	8.27299	7.08817	6.74387	7.51975	7.13997	7.70665	7.23752	6.55971	6.89607	7.49982	3.50093	5.1527	7.04479
Lsat_1_v5_gn_1_14180	4.50637	3.01555	2.66848	3.66672	5.02114	3.98762	8.52128	3.61662	4.62684	6.21949	6.58358	3.42676	3.13997	4.18598	3.60724	3.60742	4.26568	3.63013	4.36127	3.85959	3.49245	6.53581	3.61542	3.20868	4.2121	3.96383
Lsat_1_v5_gn_1_14200	-2.31206	-2.31206	-1.2735	-1.24934	2.27231	1.33304	5.83019	0.544117	2.27427	3.89697	3.29128	-0.429506
Lsat_1_v5_gn_1_14220	2.86414	2.39794	2.61948	3.78618	2.94307	1.86671	2.07023	1.27598	1.83344	2.30377	1.32751	1.78586	3.30867	3.55589	3.63001	3.70191	4.43828	2.92555	3.25016	2.86119	2.23571	1.50201	2.18033	2.97042	2.60764	2.57579
Lsat_1_v5_gn_1_14240	6.64328	5.9513	6.05384	6.95012	7.0068	5.71286	6.67967	5.62225	5.96718	5.94396	5.90358	6.3174	6.17658	5.90849	5.68766	6.41774	5.90246	5.57905	6.36294	5.89913	5.8768	5.82509	5.88305	6.20851	6.20548	6.07503
Lsat_1_v5_gn_1_14260	7.58493	6.85381	7.18812	7.60506	7.77042	7.00496	8.12966	7.85947	7.34626	7.62226	6.95995	7.35427	7.21696	6.11028	6.88072	7.30998	6.85851	7.11477	7.11469	6.54474	7.28548	7.73658	7.08275	7.7605	7.8105	7.4386
Lsat_1_v5_gn_1_14320	3.90731	3.55431	4.1555	3.7976	4.50262	0.87201	1.41239	0.737762	0.346254	0.793806	-0.133487	4.502	0.729579	-0.301849	1.62063	1.1944	1.84383	0.115325	0.545855	0.610241	-0.217423	0.783965	0.884517	1.60993	1.14267	1.48374
Lsat_1_v5_gn_1_14361	0.573941	2.14589	1.45879	2.44991	2.83709	2.17762	3.35728	2.87243	2.57492	3.26363	2.0994	2.48872	2.18295	1.76024	1.87054	2.62707	1.38502	1.89906	1.90576	1.73943	2.11268	2.8847	1.81769	2.93767	3.13482	2.71069
Lsat_1_v5_gn_1_14381	2.02255	3.5193	3.34748	3.26753	3.41766	4.31726	3.81159	4.84657	5.22664	4.90071	4.86514	4.31854	4.43549	3.38853	3.65243	4.23174	3.31406	4.38762	3.6321	4.29658	4.27346	3.75418	3.49168	4.02211	4.15553	3.19785
Lsat_1_v5_gn_1_1441	5.92363	6.0029	5.72955	5.80749	5.43848	5.79329	4.7959	5.71261	5.42102	5.49362	5.59987	6.30264	5.20734	5.74486	5.58652	5.27446	5.55778	5.83199	5.03493	5.74107	5.65226	5.42365	5.66407	5.3395	5.48244	5.67809
Lsat_1_v5_gn_1_14420	3.39219	3.71763	4.17258	4.24404	4.91445	3.75972	5.34316	3.73935	4.2008	4.39889	4.22249	3.91483	3.89516	3.96579	4.04017	4.45747	3.79255	3.68825	4.64546	3.81384	3.70327	4.58088	4.09805	4.35787	4.35369	4.08469
Lsat_1_v5_gn_1_14680	3.20349	3.44664	3.28601	3.2343	3.19979	4.43475	3.41388	4.73071	3.93853	3.74788	3.71847	4.41319	3.66582	3.19917	3.32973	3.86248	3.63114	4.39462	3.30925	3.7342	3.96037	4.20004	3.72022	4.07125	4.05509	4.03841
Lsat_1_v5_gn_1_14761	5.84505	3.2037	3.34748	4.22725	5.30572	2.98314	2.6673	1.98973	4.93384	4.46863	5.03883	4.91814	3.26458	6.92954	3.65243	4.8775	5.8545	3.51923	3.2947	5.84329	3.95322	3.69355	4.02553	3.19766	3.38793	4.88177
Lsat_1_v5_gn_1_14841	5.0455	4.20996	4.0669	5.41008	4.93386	3.7796	3.12272	3.32854	3.61174	3.34499	3.34268	4.81097	3.37927	5.34853	3.56059	4.81846	5.01953	3.17355	3.64363	5.08107	3.64231	3.50886	4.00305	3.85325	4.2641	4.92173
Lsat_1_v5_gn_1_14940	2.98635	4.02269	3.54407	3.7976	3.89793	4.08669	2.98005	4.57461	4.51877	3.9237	4.62674	4.56932	3.71032	2.41137	3.05475	4.03835	3.16475	4.03134	3.07397	3.87452	3.23369	3.40681	3.16703	4.2972	4.44019	4.28537
Lsat_1_v5_gn_1_14961	5.92363	6.3896	6.46085	6.42886	6.82816	5.44264	6.04477	4.94796	5.42102	5.57807	5.91212	6.3608	6.28169	7.08819	6.43358	5.85881	6.49393	6.01116	6.46065	6.07427	5.73175	5.54528	6.11916	4.48118	4.76291	5.54749
Lsat_1_v5_gn_1_14981	5.12747	4.70654	5.02097	5.36474	5.38777	5.1203	5.42806	5.31126	5.62393	5.58018	5.4201	5.21993	5.11931	5.45827	5.13187	5.28322	4.95277	5.16569	5.28722	5.50716	5.11527	5.3391	5.16037	5.59504	5.55879	5.54749
Lsat_1_v5_gn_1_15001	3.84405	4.20996	4.28682	4.58449	4.33754	2.97166	2.59571	2.5706	2.7046	3.00036	2.55665	4.63363	3.13997	2.7242	2.71472	2.48244	2.47127	2.88636	2.66279	2.23217	2.32709	2.64961	2.59543	2.72381	2.83423	2.5033
Lsat_1_v5_gn_1_15020	3.9679	2.23489	2.84934	3.78618	4.1511	3.11417	3.93276	4.03681	3.18049	3.61478	2.41973	3.99046	3.05625	4.46375	2.79751	4.09914	3.98302	2.88636	2.75068	3.64992	2.69618	3.29699	2.67344	3.86724	4.09665	3.87085
Lsat_1_v5_gn_1_15060	3.20349	3.5193	3.51758	3.18297	3.47178	3.52079	3.08836	3.67929	3.53138	3.64722	3.31721	3.6296	3.15615	2.98114	3.46252	3.15191	2.99818	3.60621	3.14056	3.18248	3.56932	3.48043	3.39137	3.67397	3.78707	3.79696
Lsat_1_v5_gn_1_15100	0.573941	1.7221	0.0710838	2.76117	2.66193	-0.958447	1.17103	0.458743	0.225722	0.317422	0.341134	1.24242
Lsat_1_v5_gn_1_15201	8.80784	8.28909	8.05056	7.91919	7.28011	6.69621	7.23157	5.87279	5.93029	5.64988	6.59422	6.61291	6.73507	8.17028	8.35581	6.57046	7.10387	7.33721	8.14558	7.56202	7.55961	7.76115	8.35827	4.87461	5.77562	7.37611
Lsat_1_v5_gn_1_15221	1.4729	1.11949	0.754764	-0.0457072	0.207301	-0.50932	1.61911	2.01985	0.287247	0.395886	0.341134	-1.08331	-0.0553756	-2.58095	0.411772	1.63853	0.708326	0.244895	1.23565	0.610241	1.62901	3.04857	2.06928	2.89053	2.52885	2.09004
Lsat_1_v5_gn_1_15261	2.86414	3.06493	3.25427	2.50668	3.06545	3.84396	3.6204	3.88145	3.45301	3.44063	2.97023	2.95929	3.39299	2.98114	3.63001	3.77824	3.31406	3.61822	3.39358	3.75049	3.99562	4.26814	4.1051	3.26785	3.41447	3.60823
Lsat_1_v5_gn_1_15440	5.6181	5.63709	5.67064	4.34088	4.37589	5.22067	3.96153	3.98049	4.62386	4.20004	4.70739	4.81097	4.91107	6.1631	5.38039	4.41027	5.57267	5.6626	5.57293	5.09389	4.93455	5.10312	5.47823	2.38788	3.06394	4.73912
Lsat_1_v5_gn_1_15520	0.638001	0.919212	1.37779	2.00005	1.8818	1.23714	1.9718	0.478156	1.92117	1.81666	1.83797	1.09802	1.99114	1.76024	0.935017	1.28298	2.02805	1.20456	0.560075	1.22664	1.34009	1.13141	0.746953	1.32746	1.63312	1.4326
Lsat_1_v5_gn_1_15541	5.01409	4.45193	3.92707	4.38962	4.58198	4.38625	4.55104	4.55817	4.14628	3.94548	3.90102	4.6775	4.4983	4.08008	4.58571	4.33451	4.30189	4.63225	4.36025	4.58336	4.34238	4.29105	4.20699	4.75831	4.67673	4.91242
Lsat_1_v5_gn_1_15560	5.81237	4.92289	5.05821	5.28179	4.79923	4.6299	3.96153	4.52559	4.64458	4.37488	4.77445	5.63564	5.21893	4.86546	4.87021	4.78801	5.06238	5.02845	4.78729	4.54081	5.20534	5.2826	5.76996	4.52814	4.74907	4.65518
Lsat_1_v5_gn_1_15581	2.83483	2.85635	3.92399	2.40676	4.51078	4.94055	5.46248	5.61981	5.40198	5.03011	5.67267	3.7959	5.05119	4.82687	4.65421	5.13717	5.25747	5.26033	5.62879	5.70227	4.79845	5.64341	5.01975	5.22197	4.86577	5.41538
Lsat_1_v5_gn_1_15601	6.08279	5.41703	4.87205	5.62724	4.83409	4.52388	3.97099	4.01455	4.49614	4.55665	4.84745	5.14469	4.62175	4.95806	3.80028	4.53286	4.85866	3.73311	3.77519	4.30762	4.81731	4.798	4.61547	3.83202	4.23957	4.69098
Lsat_1_v5_gn_1_1561	3.30092	2.54442	2.5162	3.31598	2.94307	1.91544	1.41239	1.06109	1.63475	2.32398	1.68704	3.35227	1.46026	1.456	1.94507	1.52495	1.08599	0.9995	1.51202	0.98524	1.94971	1.61093	1.55459	1.9623	2.29175	1.60417
Lsat_1_v5_gn_1_15621	1.46114	0.214934	-1.15732	-0.90109	-1.02576	-0.101959	2.05733	1.78641	2.28986	2.2313	1.50121	-0.969748
Lsat_1_v5_gn_1_15641													0.495338	3.19917	2.8758	1.63853	1.93888	2.63772	2.92136	3.29776	-0.856962	0.637173	0.916952	-1.87468	-1.9197	0.930038
Lsat_1_v5_gn_1_15700	3.47802	3.97181	4.46379	4.4169	4.41325	3.62702	4.27591	3.72114	4.07997	3.89021	4.13771	4.17466	4.19047	4.18598	3.95256	4.43406	3.68697	3.80841	4.53222	4.988	3.75356	3.84617	3.92546	4.0127	4.19434	4.18851
Lsat_1_v5_gn_1_15860	1.4729	2.61244	1.92986	1.75735	2.5321	2.21703	2.6904	2.16167	2.00805	2.32398	1.9746	1.99616	2.7501	3.55589	2.43335	3.24452	3.98302	2.01259	2.52002	3.08312	2.00611	2.13327	1.81769	2.39755	2.48778	2.03967
Lsat_1_v5_gn_1_15881	7.03181	4.89585	4.01101	5.74987	6.30949	3.52865	4.18125	3.73482	3.21255	4.21635	4.23615	4.94373	4.8022	7.93994	6.21757	5.68794	7.5004	4.77317	4.53222	6.06779	3.89467	4.93524	4.58551	2.40715	3.18193	4.85775
Lsat_1_v5_gn_1_16041	3.20349	2.96441	2.97151	3.66672	2.63055	1.46985	1.41239	1.6285	1.48525	1.70749	2.26844	2.62151	2.87264	1.456	1.70883	3.07329	2.47127	1.89906	2.15159	2.48663	1.94971	1.32148	1.51276	1.57628	2.14098	1.73655
Lsat_1_v5_gn_1_16080	2.58348	3.58849	3.04756	3.7976	2.69264	3.01703	2.86296	2.93699	3.22833	3.94343	2.59955	3.19065	3.13997	1.456	2.75671	2.10166	1.63259	2.42177	3.03949	1.45146	2.79553	2.51595	2.40276	2.76172	2.9835	2.20116
Lsat_1_v5_gn_1_16101	6.05513	6.3896	7.18391	5.79045	6.71116	7.00355	7.58889	7.18054	7.27069	7.27381	7.24303	5.49558	6.85141	6.70747	7.42894	7.03844	6.06931	7.17698	7.74527	7.08858	7.30739	7.90445	7.4285	7.51536	7.26346	7.11995
Lsat_1_v5_gn_1_16121	3.7779	3.99747	3.71706	3.70361	3.22101	4.29901	3.63238	4.4335	4.02233	4.14998	4.06305	4.10831	3.76409	2.41137	3.53669	3.88567	4.15125	4.15189	3.84674	4.10727	4.28491	4.11937	3.90943	4.35042	4.27621	4.14946
Lsat_1_v5_gn_1_16141	-0.243013	0.68658	0.336613	1.84802	1.90368	0.54035	1.71233	0.584981	0.91274	1.6121	0.530385	1.53958	0.892942	-2.58095	1.20141	-0.402777	-0.608109	0.9995	1.1734	-0.374633	0.835165	1.03915	0.672918	0.919329	0.888746	0.659304
Lsat_1_v5_gn_1_16160	6.22612	5.91809	6.1817	6.67935	6.78071	6.27044	6.89629	6.24044	6.72469	7.4571	6.76881	6.501	6.59524	6.67146	6.20245	6.86988	6.6774	6.23237	6.42937	6.62641	6.25684	6.24822	6.05138	6.48388	6.53219	6.23188
Lsat_1_v5_gn_1_16180	1.77374	2.14589	1.666	2.23155	1.25097	2.3994	1.75677	2.58074	2.16379	1.50996	2.0994	2.74311	2.38863	2.22518	2.79751	2.06149	1.08599	2.80465	2.5692	1.73943	2.23571	1.89561	2.25834	2.46346	2.31072	2.72138
Lsat_1_v5_gn_1_16200	-0.243013	2.23489	2.22012	0.701879	2.89105	2.25539	2.03458	2.26588	1.93304	2.0844	2.15798	1.99616	2.61618	3.29695	3.27299	1.58286	2.59317	3.45373	3.18855	2.23217	0.484476	1.18721	2.12587	1.43323	0.837362	2.20116
Lsat_1_v5_gn_1_16241	3.63574	2.31872	1.75942	4.05715	3.91105	1.98558	2.20465	2.17512	2.3338	2.32398	2.46683	3.10251	2.30405	4.08008	1.87054	3.93097	3.31406	1.9379	2.21476	3.78251	1.55533	1.3842	1.85164	3.41312	3.62986	3.364
Lsat_1_v5_gn_1_16260	3.099	3.62187	3.34748	3.39328	2.66193	3.42306	3.42769	4.03681	3.59967	4.18354	3.18262	3.49759	3.10706	-0.301849	2.48423	2.9019	1.08599	3.3705	2.66279	2.669	3.55994	3.50886	3.54453	3.83202	3.88838	3.33645
Lsat_1_v5_gn_1_16380	2.86414	3.44664	3.87151	2.97743	2.99327	2.839	2.03458	2.01985	1.61089	0.793806	1.6052	3.19065	2.87264	3.90506	4.20088	2.92447	3.63114	3.44027	3.87635	3.96102	3.62441	3.32923	3.35632	0.588988	1.42963	2.89198
Lsat_1_v5_gn_1_16420	6.61514	6.58423	6.03061	5.90046	5.66831	6.64565	5.52439	6.73672	6.25584	5.98261	6.07677	6.7352	5.64864	5.76208	5.7923	5.9021	5.93741	6.5517	5.68593	6.56789	6.30961	6.3906	6.33106	6.75316	6.73094	6.99279
Lsat_1_v5_gn_1_16460	6.81804	6.52811	6.61252	5.72617	5.2756	6.21677	6.01992	6.01696	5.61346	5.24076	5.54606	5.4869	5.92605	6.69856	6.8102	5.43635	6.40516	6.68897	6.53215	6.38965	6.60377	6.57667	6.92253	4.69225	4.98575	6.52063
Lsat_1_v5_gn_1_16480	5.34868	5.46381	5.03037	5.84375	5.64886	5.23033	4.94258	4.9674	4.96005	4.88379	4.9913	5.5382	5.39625	5.15347	5.14773	5.20702	4.85866	4.93554	5.27985	5.26232	4.78544	4.82651	4.8561	5.15805	5.09096	4.88416
Lsat_1_v5_gn_1_16501	5.96881	4.89585	4.50484	5.45404	4.99674	4.72865	5.49518	4.39092	5.30124	6.28409	5.29518	5.51278	4.31818	6.21406	4.07378	5.76187	5.36586	4.54688	4.72356	5.83949	3.9169	4.29287	4.67831	6.13313	6.54225	6.56879
Lsat_1_v5_gn_1_16540	5.12747	5.61219	5.3411	6.34763	5.81858	6.7155	5.13145	5.52093	5.7135	6.15185	5.85573	5.54658	6.83382	5.10028	5.41256	5.91906	5.87868	5.84125	5.73741	5.7081	5.68235	5.55136	5.44479	5.53827	5.26634	4.97631
Lsat_1_v5_gn_1_1681	6.26286	6.37009	6.3413	6.70079	6.644	6.39057	6.85728	6.673	6.51968	6.97073	6.63603	6.61689	6.81367	6.27532	6.49378	6.6403	6.42992	6.68469	6.82442	6.60866	6.63093	6.52193	6.44387	6.71453	6.58621	6.4716
Lsat_1_v5_gn_1_16840	6.67088	6.40886	5.89822	7.50325	6.9806	4.69764	5.57181	5.30669	4.4329	5.3581	4.77445	6.54765	4.93001	4.76652	4.87021	4.63219	4.67758	4.88176	4.44269	4.27423	4.62814	5.12624	4.86444	5.72164	5.83085	5.3446
Lsat_1_v5_gn_1_16860	5.32571	3.40888	3.91276	4.71668	5.19745	4.98416	4.07118	3.76625	4.13957	3.77015	3.29128	5.04179	4.02416	5.04506	3.08802	5.67136	4.33722	3.26804	3.6321	4.69178	4.00948	3.39162	3.57534	3.73624	3.98893	3.54944
Lsat_1_v5_gn_1_16941	3.39219	2.39794	1.75942	2.05249	2.14486	0.715689	-0.121874	0.544117	-0.492402	-0.691373	-0.133487	0.636202	0.729579	2.41137	2.01593	1.40167	1.08599	1.73229	1.82708	1.52902	2.57092	2.01933	2.37967	-1.54347	-0.414645	2.21636
Lsat_1_v5_gn_1_17000	4.90565	5.70183	5.44356	5.06271	5.59709	5.4514	6.19833	5.38421	5.28646	5.32859	5.24995	4.56932	5.47596	5.17961	5.43959	5.18396	4.56324	5.07199	5.69724	5.1566	5.72651	5.63896	5.77531	5.10718	5.27254	5.02183
Lsat_1_v5_gn_1_17080	1.77374	5.29816	5.41475	2.53425	0.764843	4.39234	5.11466	5.06452	1.16301	1.57885	1.9746	0.636202	5.28663	1.06996	4.42574	-0.0114298	-0.608109	5.22579	4.88278	-0.116623	5.19627	5.55894	5.52895	1.27442	1.54623	-0.845027
Lsat_1_v5_gn_1_17120	6.56699	6.74816	7.0971	6.8847	7.09134	6.2192	6.90865	5.96275	5.94706	5.95858	6.31097	6.83773	6.86131	7.77156	7.10045	6.95182	7.46889	6.91752	7.63556	7.20982	6.31799	6.5867	6.83931	5.82376	5.75414	6.70364
Lsat_1_v5_gn_1_17141	-2.31206	0.919212	1.34283	1.89129	2.00504	0.715689	0.959151	1.30073	0.346254	0.905304	1.22165	1.24242	-1.10366	0.541311	0.184539	0.861627	-0.608109	0.57567	0.334568	1.67264	0.896122	-0.0823872	0.594876	1.33604	1.75448	0.61412
Lsat_1_v5_gn_1_17201	2.73063	1.9495	1.666	2.29739	2.18861	2.77442	3.03522	2.95269	2.92385	3.38401	2.90332	2.68359	2.56862	1.06996	1.79195	2.45169	2.02805	2.62588	2.41634	2.08586	2.79553	2.74829	1.94896	2.66098	2.67504	2.54
Lsat_1_v5_gn_1_17221	4.23771	4.41432	4.5963	1.55691	2.42644	4.08136	3.57147	3.6603	2.89449	2.01151	3.0651	2.41744	4.10971	5.72743	5.3601	4.2763	4.50193	4.9451	5.12402	4.63152	4.65042	5.07012	4.65926	1.85413	2.60764	3.70298
Lsat_1_v5_gn_1_1740	4.58585	4.86829	4.76348	4.55787	3.93694	4.38803	3.81159	4.37353	4.48634	4.61522	4.71716	4.56932	4.50029	4.42101	4.64281	4.33645	4.88277	4.66156	4.36127	4.54081	4.60093	4.2598	4.65926	4.32785	4.37186	4.45512
Lsat_1_v5_gn_1_17460	8.13347	7.79286	7.83386	8.2935	8.0845	7.40924	7.91052	7.95788	7.22679	7.39692	7.70009	7.32778	7.72095	7.66571	7.51129	7.97808	7.80797	7.9321	7.37087	8.30101	7.35856	7.47512	7.29702	7.78809	7.66887	7.90071
Lsat_1_v5_gn_1_17521	1.4729	2.33999	2.67756	0.701879	-0.180828	1.46686	1.99796	1.64148	2.02307	1.76979	2.21427	0.867741	1.61783	1.06996	1.69011	0.764883	1.08599	2.02113	2.28095	1.45146	2.05304	1.46371	1.84272	-0.385738	-0.294987	0.469402
Lsat_1_v5_gn_1_17540	8.48918	7.7656	8.32721	7.59282	7.42661	7.70567	7.10192	7.49522	7.59652	7.39039	7.771	7.68725	7.64216	8.81912	7.5769	7.75697	8.75615	7.93824	7.41457	8.32838	7.55252	7.4826	7.61056	6.61706	6.45012	7.85834
Lsat_1_v5_gn_1_17561	4.89759	4.3757	3.93296	5.24472	5.10915	4.27119	4.24504	4.21009	4.74667	4.86667	4.58465	4.75425	4.39516	4.42101	3.87843	4.62532	4.26568	3.84974	3.80629	4.84369	4.09646	3.87921	3.89322	4.73862	4.85136	4.62702
Lsat_1_v5_gn_1_17601	5.57979	6.36517	6.68277	5.88982	6.2693	6.29942	7.05152	6.36592	6.38721	6.75512	6.298	5.77047	6.47464	5.32554	6.21757	6.20375	5.36586	5.99973	6.61059	6.14372	6.24663	6.41334	6.42708	6.41714	6.35398	6.11308
Lsat_1_v5_gn_1_17620	0.573941	1.7221	2.40495	0.492984	0.0262497	1.70978	0.880997	1.70464	1.89402	0.850632	1.83797	0.360263	1.86639	1.06996	1.52669	1.33583	0.708326	2.30776	2.05132	1.2826	1.51703	1.5575	1.88482	1.43323	1.07773	1.01263
Lsat_1_v5_gn_1_17680	2.4196	3.01555	2.80621	3.82018	3.85785	1.9392	1.79988	1.89541	2.44596	2.84122	2.68169	2.68359	2.18295	1.456	2.01593	2.65433	2.33811	1.9379	2.08552	2.1363	2.62594	2.54369	2.04013	2.37815	2.22335	2.41385
Lsat_1_v5_gn_1_17701	7.5257	7.82951	7.46961	7.68717	6.95707	4.65522	4.5592	4.06597	4.39846	4.77422	4.78378	6.84113	5.55719	6.6157	6.00756	5.6376	6.61401	5.54486	5.52076	5.21029	5.53497	5.54871	5.63024	5.08814	5.16577	5.48612
Lsat_1_v5_gn_1_17721	4.42226	4.33602	4.71766	3.86429	3.54092	4.90492	3.69081	4.8839	4.8573	4.64364	4.56314	4.0855	4.44868	2.7242	4.51408	3.85075	3.31406	4.8617	4.33307	4.0024	4.76107	5.06534	4.81797	4.97001	4.71567	4.20003
Lsat_1_v5_gn_1_17900	4.37829	4.78232	4.37802	4.71668	4.11754	4.3575	3.65603	4.27708	4.13957	4.09812	4.45049	4.48467	4.39516	3.96579	3.75956	4.23174	4.06958	4.42228	3.85667	4.49323	4.36795	3.82371	4.08383	4.27114	4.23957	4.20748
Lsat_1_v5_gn_1_1800	6.35648	6.54126	6.59995	7.0983	6.73533	5.98813	6.24135	5.85411	6.29005	6.71838	6.46679	5.99516	6.79829	6.67146	6.12041	6.83008	6.59953	6.16643	6.41767	6.68052	6.06775	5.71958	5.98026	5.94407	6.03136	6.17273
Lsat_1_v5_gn_1_18141	5.01711	1.11949	1.45879	3.5768	4.58678	-0.069234	0.410408	0.544117	-0.599694	0.146401	-0.446026	3.83503	1.17285	2.98114	1.20141	1.63853	2.02805	0.844572	0.968717	1.67264	1.16738	1.32148	1.28321	1.52428	1.79544	2.74253
Lsat_1_v5_gn_1_1820	6.98859	6.57574	6.56156	6.41595	6.15541	5.72658	5.32483	5.09666	5.27869	5.36543	5.72137	6.06096	5.85102	6.68958	6.14433	5.62387	6.50173	6.0779	6.06593	6.15905	6.19298	5.87781	6.20375	4.97163	5.10461	5.99026
Lsat_1_v5_gn_1_18200	-0.243013	1.11949	0.754764	1.12088	3.01773	2.1371	2.64383	2.43188	1.83344	1.76774	2.37104	1.89484	2.36099	1.06996	1.70883	2.21586	2.47127	2.24719	2.01628	2.27782	1.39562	1.97925	1.51276	2.34856	1.92415	2.1858
Lsat_1_v5_gn_1_18240	3.55904	4.45193	3.7629	4.33306	3.93694	4.00461	3.93276	4.19696	4.12279	3.94995	3.91807	4.58567	3.9879	3.38853	3.48767	3.91978	3.79255	3.87998	3.53643	3.64992	3.55049	3.68112	3.67353	4.3897	4.293	4.30682
Lsat_1_v5_gn_1_18261	1.09234	1.11949	0.0710838	0.884318	1.79466	0.87201	1.29675	1.44089	1.19547	1.28103	1.1074	2.41744	1.17285	1.06996	0.935017	0.952289	-2.58095	-0.564758	0.545855	0.459927	0.835165	0.473736	0.817374	1.52428	1.35851	1.01263
Lsat_1_v5_gn_1_18361	5.07334	6.33025	4.80789	5.39888	3.59069	2.77442	2.3276	1.56863	2.31915	2.15379	2.90332	3.35227	2.77126	5.87722	4.09029	4.15747	4.59243	2.88636	3.37986	3.81384	3.79416	3.92211	4.36227	1.04765	1.93642	3.70837
Lsat_1_v5_gn_1_18461	4.23771	5.12269	5.03971	4.4169	4.6429	5.28699	4.74165	5.0949	4.52835	4.60287	4.8205	4.81097	5.13163	3.47463	4.48939	4.41027	4.02695	4.75153	4.5507	4.30762	5.11847	5.04608	4.91349	4.42321	4.89756	4.32095
Lsat_1_v5_gn_1_18521	6.66174	5.82082	6.06761	6.18111	6.07611	5.27069	5.62372	4.59476	5.14591	4.92075	5.35899	5.86726	5.85845	7.19985	6.23248	6.08855	6.90634	5.96958	6.30787	6.7691	5.31544	5.31515	5.72487	4.0127	4.21462	5.52173
Lsat_1_v5_gn_1_18561	4.8339	5.07527	5.12994	4.82667	4.10618	4.67659	3.25254	4.65597	4.90959	5.01699	4.49661	5.52978	4.80733	3.09427	3.98825	4.0175	4.33722	4.71845	3.89575	3.98874	4.28491	3.59092	3.54453	4.77985	4.71744	4.75482
Lsat_1_v5_gn_1_1860	2.58348	2.73954	3.04756	3.01704	3.75974	3.73278	4.27591	3.6603	3.76558	3.9104	4.16653	3.27372	4.34665	2.01136	3.32973	3.71491	2.99818	3.74411	3.80629	3.2297	3.76177	3.60416	3.86024	3.66599	3.13482	3.27971
Lsat_1_v5_gn_1_18740	2.02255	2.85635	3.82904	0.701879	0.979305	3.10369	2.49436	2.17512	1.09582	2.32398	2.46683	-1.08331	3.43337	-2.58095	2.01593	0.296095	1.84383	2.24719	1.86696	0.292109	5.11527	2.90623	3.85188	0.370808	0.146039	1.91481
Lsat_1_v5_gn_1_18761	1.77374	1.45203	1.56611	2.99737	3.15638	2.65035	3.17278	3.02871	3.3913	3.74788	2.83316	2.26336	2.36099	2.22518	2.62689	2.62707	2.33811	1.85914	2.27529	1.92302	3.04471	2.54369	2.37967	3.14124	3.11877	2.656
Lsat_1_v5_gn_1_1881	2.02255	0.470696	0.78431	1.94697	2.28282	2.64054	2.25994	3.62514	2.90675	3.26134	1.63697	2.90859	1.75312	3.46169	3.04004	3.31843	2.95847	3.33236	2.57368	3.30293	1.37412	1.21192	1.99653	2.35198	2.34125	2.81086
Lsat_1_v5_gn_1_18820	6.89807	6.77067	7.02368	6.43253	6.80199	7.18717	7.17947	6.98018	6.26924	6.0794	6.32701	7.15778	6.83392	7.62393	7.16813	6.7953	7.26388	7.33812	7.29085	7.51871	6.81976	7.04424	7.10516	6.04746	6.07915	7.14449
Lsat_1_v5_gn_1_18841	5.27864	6.26834	5.60294	6.0464	5.15948	7.0817	5.67094	6.34121	6.60823	6.08829	6.01076	5.96423	7.08482	6.56753	6.10424	6.72632	6.36294	6.39126	6.46877	6.73063	6.38995	6.22485	5.88715	6.20163	5.97601	6.60605
Lsat_1_v5_gn_1_18880	2.58348	2.23489	2.76174	3.49499	3.45396	1.01304	1.51945	0.544117	1.06102	0.905304	0.123253	3.35227	1.90519	2.01136	1.52669	2.10166	1.63259	0.760387	1.82708	1.67999	1.59264	1.18721	1.18008	0.945923	0.58038	1.35233
Lsat_1_v5_gn_1_18980	1.09234	2.05103	0.754764	2.23155	2.14486	2.03052	2.27648	3.11495	2.77071	2.89624	2.51244	3.35227	2.63938	1.76024	1.4262	1.97763	-0.608109	2.67269	2.68527	1.2826	2.88846	2.69979	2.09785	2.50876	2.84077	2.05666
Lsat_1_v5_gn_1_19040	1.09234	2.39794	1.21674	-0.0457072	0.644337	1.18189	3.59253	3.34052	1.43177	1.76774	0.847549	-1.08331	1.5609	0.541311	1.31818	0.549447	1.08599	1.89906	1.98037	0.459927	1.06492	3.23027	2.61533	2.53527	3.11877	2.57579
Lsat_1_v5_gn_1_19080	0.573941	1.84028	2.15284	2.1268	2.66193	2.29277	3.10564	2.32738	1.93304	2.34391	2.0994	1.89484	2.51945	-0.301849	2.14801	2.54204	2.59317	1.73229	2.08552	1.80326	2.47428	2.23887	2.01037	2.31834	1.93642	1.96965
Lsat_1_v5_gn_1_19141	12.3242	12.0552	12.3758	11.5879	11.8335	11.6518	11.6665	11.1835	11.1282	10.5147	11.454	11.9909	11.4863	12.6702	12.179	11.511	12.4815	12.0742	12.1587	12.168	11.5718	11.6118	12.0421	10.2899	10.4108	11.821
Lsat_1_v5_gn_1_19180	3.20349	4.45193	4.33314	4.65524	4.94666	4.64442	5.33952	4.61956	4.75758	5.02627	4.81141	4.58567	4.42217	3.55589	4.37273	4.39419	3.89092	4.05803	4.84334	4.26292	4.56853	4.74521	4.59055	4.70981	4.63709	4.41945
Lsat_1_v5_gn_1_19200	1.4729	2.85635	2.71586	3.16545	3.4248	3.32726	2.96119	3.62644	3.62967	3.49512	3.84864	3.6296	3.23442	3.38853	2.58089	3.55051	2.80984	3.34232	2.64182	4.0597	2.97739	2.98928	2.80057	3.89821	3.81723	3.45009
Lsat_1_v5_gn_1_19240	6.42718	5.75447	6.05824	5.56701	5.56442	5.95923	5.73328	5.77411	5.90872	5.92348	5.82655	5.80713	6.35444	6.95996	6.43789	6.18292	7.09564	6.21779	6.27776	6.64819	6.01701	6.15598	6.19261	5.11433	5.31641	6.13655
Lsat_1_v5_gn_1_19281	4.73277	4.8402	4.20615	3.63653	4.38532	5.17637	4.83787	4.67739	4.90714	4.6234	4.74609	5.17742	4.67325	4.58485	4.84123	4.69917	5.46501	5.01489	4.95856	5.26798	4.99153	4.79223	4.64964	4.19281	3.59933	4.76261
Lsat_1_v5_gn_1_19301	0.573941	1.29532	1.34283	-0.415912	0.764843	0.340713	0.710713	0.908464	0.0236411	-0.271931	1.1074	0.867741	1.9798	2.85838	2.83719	0.764883	2.47127	2.76199	1.65554	2.0336	1.62901	1.71219	2.30811	-0.600048	-0.414645	0.659304
Lsat_1_v5_gn_1_19340	4.54666	3.24713	2.5162	2.91588	3.32268	3.30914	1.99802	3.0361	2.92385	2.82713	2.55665	4.72502	3.57247	5.67383	4.00576	4.41027	5.34866	3.82922	3.71091	5.00846	3.65999	3.23027	3.53412	2.58688	2.71117	4.59541
Lsat_1_v5_gn_1_19401	8.14991	6.87819	7.89585	3.5768	3.73044	7.32094	7.0504	6.46434	5.2442	6.03566	5.22842	3.91483	7.88899	5.49994	7.38945	5.63418	6.60679	8.1123	7.63267	5.83949	6.88418	6.69118	7.1789	6.79445	6.84915	7.09087
Lsat_1_v5_gn_1_19460	7.27302	6.49696	6.13453	6.6291	5.85637	5.76863	4.92808	5.42799	5.41069	4.90742	5.6104	6.54347	5.29761	6.91421	6.00321	5.72377	6.39682	6.04046	5.41377	6.43064	5.68501	5.46776	5.77661	5.40086	5.59984	6.32596
Lsat_1_v5_gn_1_19481	1.09234	2.31872	2.5162	2.50668	1.67672	2.48261	2.99868	2.52932	2.80267	2.84122	2.83316	2.62151	2.56862	1.06996	2.20977	1.52495	1.38502	1.97573	2.54482	1.86438	2.2591	2.62385	2.01037	2.09891	2.16202	1.73655
Lsat_1_v5_gn_1_19541	6.82624	4.50658	5.55814	4.64263	5.10915	4.44724	3.65603	3.70269	3.17236	2.88268	3.93492	4.6952	5.05174	8.26697	6.76205	6.39973	8.02931	5.79544	6.25249	6.84309	4.88654	5.05092	5.3144	0.519864	1.41218	5.21063
Lsat_1_v5_gn_1_19560	6.70688	6.79282	6.6768	5.20239	4.82025	6.14067	5.71384	6.28297	4.28992	3.86974	4.45049	4.46713	6.26501	7.23728	7.40768	5.94689	7.06752	6.926	6.77157	6.59294	6.37129	6.94631	6.99743	5.42351	5.27963	6.56805
Lsat_1_v5_gn_1_1961	8.55485	8.27079	8.11384	6.91516	6.89735	7.89868	5.89872	7.72625	6.85358	5.72018	7.40445	8.33778	6.99773	8.3519	8.09241	7.06662	8.39467	8.47869	6.97343	7.85997	7.6481	7.90979	8.17178	6.80129	7.19015	8.13592
Lsat_1_v5_gn_1_19661	10.9327	10.9269	11.3574	10.1497	10.1064	10.327	10.2416	9.72729	10.5541	9.88696	11.1767	10.6585	10.1086	11.31	10.9991	9.87601	10.9198	10.9553	10.8242	10.7783	10.198	10.4114	10.9214	7.576	8.42323	10.3901
Lsat_1_v5_gn_1_19840													0.813571	0.541311	2.48423	0.549447	-0.608109	0.57567	1.65554	-0.116623	1.11706	1.5575	1.42527	-1.54347	-1.23015	0.127447
Lsat_1_v5_gn_1_19921	6.08279	6.17584	6.42209	5.48616	6.39601	6.12003	6.17125	5.60373	6.64174	6.48255	7.02827	6.25744	6.76307	7.26775	7.07992	5.94965	7.72705	7.07393	6.68358	6.59294	6.3686	6.64869	6.74761	4.70981	4.87545	6.0198
Lsat_1_v5_gn_1_2001	7.18642	7.22361	6.63118	5.96518	6.03775	7.22693	5.89376	7.51418	6.78192	6.48815	7.1287	7.13296	5.98611	6.35694	6.66617	6.06334	6.6774	7.32077	5.91718	6.68899	6.69237	6.95666	6.87689	7.04986	7.21332	7.21048
Lsat_1_v5_gn_1_20100	1.4729	-2.31206	-1.2735	1.45266	1.61392	-0.50932	0.0307034	-0.0657847	0.951263	1.15133	0.983316	1.78586
Lsat_1_v5_gn_1_20141	0.573941	0.68658	-1.2735	1.84802	2.5321	1.01304	0.710713	1.27598	1.89402	2.32398	0.530385	1.89484	-0.824348	0.541311	1.07435	1.63853	-0.608109	-0.800171	-0.0548837	0.870739	-1.6388	0.473736	0.331695	2.66899	1.7265	1.64966
Lsat_1_v5_gn_1_20160	5.54043	5.54437	5.47107	5.86561	5.71019	5.64404	6.01535	5.34734	5.67517	5.86341	5.26885	5.37847	5.25693	4.69657	5.12387	5.50909	4.33722	5.09441	5.64063	5.41312	5.42032	5.52455	5.42001	5.51959	5.67494	5.56541
Lsat_1_v5_gn_1_20181	0.573941	0.919212	1.34283	2.50668	2.14486	1.43684	1.71233	1.30073	1.28867	1.23908	1.1074	1.66797	1.7855	1.76024	0.935017	2.17879	1.84383	0.9995	2.18352	2.365	1.73292	1.61093	1.55459	1.1195	1.30278	1.50864
Lsat_1_v5_gn_1_20201	-0.243013	0.919212	-0.254595	1.25155	1.98004	1.97355	1.98865	2.23719	-0.0256673	1.79674	1.16861	2.12461	1.17285	0.541311	1.07435	0.428325	0.708326	1.28395	0.236888	-0.374633	2.08677	2.1114	1.31731	1.42208	0.980216	0.974055
Lsat_1_v5_gn_1_20241	1.77374	1.59338	1.34283	1.50213	2.18861	1.56456	1.66647	1.17253	1.31845	1.15133	1.6052	1.66797	1.17285	1.456	0.184539	1.1944	0.708326	1.54369	1.51202	1.80326	1.39562	1.18721	1.18008	1.94921	1.75448	1.177
Lsat_1_v5_gn_1_20261	1.09234	3.15891	3.01004	3.18297	2.83709	2.98314	2.6904	2.68779	2.82359	2.03622	2.37104	2.95929	2.68469	2.57625	2.38062	2.75851	3.08387	2.47557	2.70741	2.73595	2.47428	2.8181	2.9647	2.91765	2.9835	2.45286
Lsat_1_v5_gn_1_20300	5.34868	2.47304	2.93193	3.82018	3.83049	2.27572	2.26743	3.00632	2.14729	3.77015	3.15412	1.89484	4.05036	5.15347	4.47801	3.79058	5.61647	4.15189	3.69991	3.81384	4.10939	4.33317	4.05498	4.65646	4.49095	4.30682
Lsat_1_v5_gn_1_20380	4.51251	3.16971	3.34983	4.36424	4.1076	3.63578	3.37173	3.70389	3.96358	4.40607	3.95224	4.11334	3.87837	4.38623	3.51491	3.79223	4.03397	3.45888	3.14177	3.52315	3.50571	3.10935	3.35724	3.89698	3.80704	3.7618
Lsat_1_v5_gn_1_20440	4.37829	4.25322	4.46379	4.1844	4.57033	5.60186	4.69101	5.63447	5.70084	5.59272	5.09986	4.76864	5.3583	4.02407	4.86061	5.31774	4.06958	5.6597	5.26127	5.01521	5.56108	5.7043	5.52633	5.76243	5.19669	5.2182
Lsat_1_v5_gn_1_20480	3.39219	3.71763	4.43576	3.56348	3.98735	3.64158	3.60832	3.27336	3.22046	3.58159	2.86867	3.96569	4.19047	4.92785	4.60882	3.82698	3.63114	4.25547	4.87302	4.0024	3.89467	3.95348	4.04033	3.60472	3.54832	3.84174
Lsat_1_v5_gn_1_20540	2.4196	2.67739	2.00808	3.45227	3.43593	4.21876	4.26825	5.535	4.56608	4.48218	4.8205	3.27372	3.49827	2.01136	3.60724	4.09914	3.31406	3.98572	3.30925	3.96102	4.28491	4.49112	3.98021	5.13512	4.93012	4.43901
Lsat_1_v5_gn_1_2061	1.09234	0.409087	-1.2735	0.967557	0.764843	0.821762	2.20465	1.39567	3.78703	4.57785	3.21056	0.867741	0.443554	-2.58095	-0.417493	0.952289	0.708326	0.244895	-0.823929	-1.65211	0.635123	1.03915	0.512371	2.02601	1.12134	1.79845
Lsat_1_v5_gn_1_20621	2.91376	3.63987	3.25253	3.06394	3.18424	3.36054	2.61094	2.83499	2.80837	2.72295	2.62235	3.21932	2.56533	2.85948	2.85516	2.4106	2.33811	3.19832	2.53094	2.68783	3.2429	2.98514	3.19166	2.96462	2.96068	3.06736
Lsat_1_v5_gn_1_20661	9.92584	7.6651	8.35273	8.25311	7.70884	6.77177	6.52124	6.84214	6.90845	6.50816	7.27974	7.34229	7.00556	9.6954	8.49798	7.88979	9.44578	8.12182	7.99738	9.00439	7.99623	8.08993	8.49782	5.3142	6.99366	8.85585
Lsat_1_v5_gn_1_20740	4.92841	4.48859	4.97301	4.03678	4.11754	2.38216	1.57014	2.50823	1.19547	2.4762	2.0994	3.59771	2.68469	1.76024	3.51239	-0.193874	1.08599	3.56958	2.52002	1.45146	3.48255	3.78936	3.70173	0.836472	0.986329	2.49085
Lsat_1_v5_gn_1_2081	4.02605	4.50658	4.0669	4.53076	4.18389	5.00682	5.24128	4.67975	5.74947	6.03412	5.1221	2.85524	4.57439	4.18598	4.09029	4.83046	3.79255	4.29341	4.56289	4.10727	4.72372	4.65906	4.06948	4.76686	4.55994	4.20765
Lsat_1_v5_gn_1_20920	5.70966	5.09918	5.33353	5.52102	5.82899	4.52781	4.69101	4.53865	4.62981	4.63558	4.94215	5.88719	4.73379	5.92388	4.7916	5.27006	5.29577	4.61438	4.995	5.59994	4.29059	4.56066	4.77879	3.54073	3.90095	4.89127
Lsat_1_v5_gn_1_20960	2.4196	2.31872	2.08228	3.0556	1.67672	0.659578	0.410408	0.367997	0.832464	1.47424	0.530385	3.05633	0.813571	1.76024	1.20141	1.79371	2.02805	0.760387	0.545855	1.19013	1.66448	-0.0823872	0.512371	1.37571	1.39451	1.77811
Lsat_1_v5_gn_1_21041	2.4196	3.24713	3.04756	3.91759	3.78846	2.76115	2.98005	3.29199	3.42591	3.56471	3.59671	3.46261	3.60819	3.29695	3.08802	3.27996	2.80984	2.82552	3.20421	3.25274	3.3472	3.0678	3.30822	3.39875	3.67812	3.23564
Lsat_1_v5_gn_1_21060	4.37829	2.54442	3.31707	4.76402	4.37589	3.31823	4.05347	2.68779	3.09705	3.03755	3.39232	3.6296	3.32307	2.98114	2.75671	3.53592	3.16475	2.30776	2.91186	3.13366	2.84274	2.59762	2.90127	2.9961	3.00112	2.8142
Lsat_1_v5_gn_1_21140	5.32571	6.01551	5.99744	5.86833	5.41104	5.09408	4.86858	4.70314	5.15831	4.92737	5.59458	4.87888	5.23806	4.69657	5.41358	5.35144	4.8092	5.1284	5.06525	5.08107	5.27297	4.80947	5.3564	4.96677	5.52671	4.73649
Lsat_1_v5_gn_1_21181	2.58348	3.01555	3.40643	2.87335	3.08872	3.61232	3.35728	3.69804	3.48618	3.36463	4.00041	3.72124	3.47266	2.57625	2.91341	3.67553	2.99818	3.63013	3.1242	3.27543	3.73699	3.42184	3.27106	3.82846	3.81391	3.26517
Lsat_1_v5_gn_1_21201	-0.243013	-1.04993	-0.254595	0.701879	1.25097	0.476825	0.617389	0.937156	0.91274	1.0296	1.32751	0.867741	0.334052	-2.58095	-0.417493	1.03759	-0.608109	0.363782	-0.212184	-0.116623	0.40281	0.958999	0.125108	0.778466	1.41443	0.866158
Lsat_1_v5_gn_1_21321	-0.243013	0.409087	1.92986	-0.915184	0.368144	1.05714	2.03458	0.414084	1.93304	0.672964	0.983316	-1.08331	0.729579	-0.301849	1.52669	-1.81104	-2.58095	1.26691	2.05132	-0.689058	1.06492	1.18721	1.97999	-0.25901	0.548782	-0.412183
Lsat_1_v5_gn_1_21441	1.77374	3.37011	4.22265	1.60969	2.23107	5.45917	5.89376	6.30531	6.69662	7.01258	6.34603	2.17968	4.23685	1.76024	3.69624	3.42948	1.38502	4.20859	4.09359	2.59879	4.35715	5.2195	4.69711	4.75563	4.34221	4.48052
Lsat_1_v5_gn_1_21660	4.08195	5.45458	5.04899	5.17638	5.23445	5.45506	4.89367	5.23789	5.30124	5.13892	4.95046	5.70463	5.74002	4.89699	5.20951	4.97262	4.90649	5.16569	5.36934	5.05509	4.61005	4.627	4.45354	4.93227	4.80698	5.05449
Lsat_1_v5_gn_1_21720	6.52727	6.73297	6.60939	6.38978	5.58482	5.80788	5.482	5.60497	5.69091	5.7087	5.82422	5.7847	6.21955	6.26328	6.16397	5.73019	6.10049	5.99743	5.99122	6.12547	5.82679	5.71043	6.08435	5.23014	5.40893	5.74774
Lsat_1_v5_gn_1_21761	4.46493	1.7221	2.36429	2.46299	2.75865	-0.373266	-0.437376	-0.773454	-0.81364	-0.529368	0.372117	3.44849	0.980172	4.33154	2.29294	2.64041	3.62005	2.13438	2.18791	2.09569	-0.0937293	0.116702	0.358653	-0.516686	-0.395858	1.21512
Lsat_1_v5_gn_1_21801	3.7779	2.91139	3.56216	2.77386	3.33786	3.38802	2.73019	2.27642	3.12077	3.12011	2.6755	4.24627	3.277	3.29695	2.82081	1.99961	1.67604	2.2319	2.92818	2.72965	1.94971	2.71796	2.84705	2.02457	2.49357	2.79162
Lsat_1_v5_gn_1_21861	6.06902	5.75463	5.98298	5.18075	5.5475	5.82711	5.92086	5.60993	5.55525	5.67566	5.20083	4.797	5.67414	5.30218	5.69847	5.58898	5.61647	6.11439	5.93135	5.94936	6.38198	6.39251	6.31137	5.55781	5.32581	5.83031
Lsat_1_v5_gn_1_21881	6.02692	6.4833	6.47813	7.14033	6.06147	4.98416	6.15681	4.10161	5.64758	6.20321	5.82442	4.71019	5.57234	6.31087	5.50264	6.31684	6.07978	4.70725	6.4492	5.08749	4.384	5.5691	5.27115	4.80912	4.96606	4.99626
Lsat_1_v5_gn_1_2200	3.39219	3.68641	3.57009	4.11306	4.53688	4.21876	3.81159	4.53865	4.9858	5.22741	4.67767	5.24073	4.21385	3.84166	3.80028	4.45747	3.74072	4.23222	3.21969	3.82925	4.1785	3.2131	3.53412	4.9105	4.65575	4.49928
Lsat_1_v5_gn_1_22040	6.65254	6.33529	6.53538	5.7351	5.43848	5.57556	5.06251	4.8839	5.2749	4.79247	5.72622	5.64347	5.57535	7.22491	6.56641	5.52025	6.5627	6.24791	6.25249	6.45071	5.7851	5.84752	6.40438	3.21416	4.05509	5.82164
Lsat_1_v5_gn_1_22080	3.20349	2.85635	2.40495	2.73765	3.06545	4.26651	2.54592	4.97511	4.4994	2.98775	4.23615	3.88872	3.86596	3.47463	3.91597	4.91179	3.9377	3.91933	3.30925	4.88115	3.44224	3.55047	3.23292	4.69421	4.74559	4.35568
Lsat_1_v5_gn_1_221	4.37829	4.96252	5.03037	5.11837	5.09197	5.94036	6.25109	6.9672	7.01345	7.12555	6.09562	4.72502	5.68812	4.92785	5.09142	6.32958	5.4966	5.87266	5.37281	6.1712	5.51567	6.3519	5.7521	6.84831	6.55175	6.37333
Lsat_1_v5_gn_1_22101	2.02255	2.96441	2.08228	2.97743	3.30291	2.66467	3.58386	2.76983	2.90434	3.15501	3.0651	3.23279	2.46854	1.06996	2.14801	2.75851	1.08599	1.97573	2.61676	2.27782	2.76317	2.23887	2.35621	2.91765	2.95967	2.23139
Lsat_1_v5_gn_1_2220	2.23469	3.15891	2.5162	3.12976	2.5321	3.19534	2.03458	3.42735	2.82359	2.5786	3.00255	4.15288	3.15615	2.85838	3.38432	3.34833	3.44936	2.88636	1.94355	3.38378	2.98983	2.90164	2.81785	3.7886	3.98008	3.585
Lsat_1_v5_gn_1_22221	8.15968	7.43559	6.91622	6.91647	6.43513	5.21094	4.72497	4.23598	4.34521	4.4365	4.95872	5.682	5.91183	7.87809	6.98817	5.97149	7.60917	6.01797	5.99797	6.23623	5.47379	5.60246	5.67596	3.74004	4.32132	5.6335
Lsat_1_v5_gn_1_22260	1.11858	2.52321	2.06254	0.717295	0.432829	1.38054	-0.83496	0.778885	-0.00476341	0.767178	-0.0162625	-0.0110985	1.60372	0.0495663	2.91777	1.44672	-2.58095	2.2399	2.46067	1.21033	1.81243	1.87832	2.32073	-0.118989	-0.793001	1.11853
Lsat_1_v5_gn_1_22320	3.05358	0.297089	1.07676	2.43045	2.52834	0.440413	1.77815	0.469118	0.550278	0.668525	0.251845	3.62462	0.651482	3.1339	1.91826	3.45534	3.69107	0.896572	3.16607	3.57736	0.68279	1.80455	2.18899	3.01442	2.52426	3.62664
Lsat_1_v5_gn_1_22340	4.77922	4.80655	4.789	3.45961	3.66498	5.02694	4.32103	4.52195	4.25415	4.50681	4.20861	4.34249	4.62748	4.29807	4.96503	3.91568	4.46807	5.08401	5.44619	4.01408	3.33488	4.07679	4.36319	3.32814	3.36047	4.32316
Lsat_1_v5_gn_1_22360	2.4196	1.45203	1.07856	0.795981	1.16597	1.96258	1.23526	1.84584	-0.128743	0.541066	0.341134	2.55665	1.17285	1.76024	1.62063	1.03759	0.195325	1.43926	1.46082	0.98524	0.835165	1.03915	1.18008	0.864623	0.756682	1.4584
Lsat_1_v5_gn_1_22441	2.23469	3.11269	3.25427	3.33178	3.26255	3.67734	3.6204	3.35831	3.35585	3.3936	3.50942	3.42676	3.97028	3.09427	3.46252	2.9019	2.02805	3.51923	3.69991	2.76829	3.46253	2.62385	3.16703	3.35477	2.49609	2.73199
Lsat_1_v5_gn_1_22460	4.8661	4.67508	4.93347	5.36857	5.29074	5.34373	5.54355	5.10722	5.31976	5.56964	5.15123	5.04179	5.03434	4.73197	4.75063	5.20241	5.04112	5.08579	5.31991	5.20439	4.88278	5.24084	5.19715	5.17641	5.23937	5.38887
Lsat_1_v5_gn_1_22481	7.64647	7.04438	7.16483	6.77199	7.34438	5.93741	6.84703	5.40268	5.57389	5.76706	6.22111	6.48801	6.34833	8.03157	7.14855	6.41973	7.76321	6.44618	7.01838	6.74085	6.32632	6.40769	6.58176	4.37998	5.0978	6.34596
Lsat_1_v5_gn_1_22601	5.67373	4.02269	5.44318	3.0556	3.22101	4.78874	2.20465	3.50925	3.24393	2.89624	4.59529	4.95636	5.50446	6.12367	5.79734	4.35318	6.51722	5.5605	5.61744	3.36275	4.44136	4.11937	3.08377	-0.142365	0.671222	2.45286
Lsat_1_v5_gn_1_22701	0.573941	1.11949	1.34283	1.32406	2.46252	2.82632	3.57147	3.34648	0.951263	1.15133	0.847549	2.80026	3.18797	2.01136	2.67147	4.0589	2.70557	2.18396	3.17273	3.96102	2.0335	2.51595	2.46988	2.87677	2.38417	3.21309
Lsat_1_v5_gn_1_2280	5.4793	5.31866	5.55814	6.20703	5.21871	4.33975	4.58408	3.56138	4.43629	4.72188	4.86514	4.48467	5.3548	6.01291	5.13982	4.83643	6.02667	4.89663	4.9306	4.74962	4.45155	4.24298	4.67357	3.57095	3.90407	4.06803
Lsat_1_v5_gn_1_22801	3.099	3.44664	3.49058	3.72769	4.22649	2.87641	3.59614	2.43188	2.72698	3.31501	3.18262	3.10251	3.91431	3.47463	3.05475	3.77824	2.90709	3.05487	3.73266	3.68423	2.98983	3.10552	3.20693	3.14699	2.9835	2.82416
Lsat_1_v5_gn_1_22901	0.573941	0.409087	-1.2735	0.701879	1.47949	-0.50932	1.41239	0.584981	0.609746	1.93474	0.983316	0.636202	0.892942	2.7242	0.935017	3.31455	1.38502	0.670983	1.65554	2.08586	0.635123	0.222307	-0.575969	2.26653	1.79544	2.23139
Lsat_1_v5_gn_1_2300	2.23469	1.9495	2.2844	1.70979	1.54827	2.05248	2.10503	2.1344	2.02621	1.6446	2.03835	2.26336	2.08495	3.19917	3.12055	1.79371	2.33811	2.62588	2.61676	2.56236	1.86076	1.89561	1.94896	2.02601	1.87404	2.13872
Lsat_1_v5_gn_1_23041	7.12123	6.54561	6.26768	5.80467	5.69889	4.57786	4.95694	3.59677	4.03135	3.3936	4.73651	4.53605	5.59921	8.16705	6.92282	6.11822	7.45288	6.03375	6.50713	6.19221	5.66326	5.60246	6.04955	1.90923	2.93544	4.3488
Lsat_1_v5_gn_1_23100	3.099	3.94568	3.57009	3.28386	2.89105	4.63718	4.31359	4.76668	4.6621	5.07179	4.28952	3.69134	4.83774	2.22518	3.98825	4.2675	2.90709	3.81885	4.56289	3.94696	3.63338	3.29699	3.44795	4.23386	3.93496	3.1747
Lsat_1_v5_gn_1_2320	2.02255	2.85635	1.92986	2.47858	2.09974	2.03052	2.61997	2.33937	1.93304	2.30377	2.03835	0.636202	3.15615	1.76024	3.12055	2.68109	2.47127	2.86637	2.59317	3.00384	2.23571	2.33726	2.18033	1.92268	1.76826	2.09004
Lsat_1_v5_gn_1_23200	2.23469	2.31872	2.34593	2.80709	2.59847	3.00582	3.23694	2.92908	2.64709	2.98775	2.0994	2.68359	2.3328	2.85838	2.20977	3.01138	2.19139	1.97573	2.87322	2.70286	2.64383	2.48766	2.42548	3.40356	3.5282	2.9925
Lsat_1_v5_gn_1_23220	6.21366	6.25244	6.40412	6.06778	4.61911	4.89584	5.47537	3.39325	4.22459	3.96289	4.43873	4.87888	4.88704	7.17434	5.32565	6.4237	6.18047	5.10725	5.69149	6.53772	4.48666	4.89811	4.9175	3.97123	5.19796	5.95672
Lsat_1_v5_gn_1_23241	2.02255	3.2893	2.76174	3.12976	3.52394	4.08136	3.83251	4.49107	4.60284	4.86667	3.90102	2.74311	4.69556	2.98114	3.58411	4.73792	2.19139	4.36642	4.05958	3.8893	3.57865	3.71811	3.44795	4.7329	4.70137	4.25257
Lsat_1_v5_gn_1_2340	0.223483	2.99733	2.58254	-2.31206	-1.56688	3.61709	2.87982	3.7167	2.3798	2.49634	1.94604	-2.31206	3.13262	-2.58095	3.53236	-1.32314	-2.58095	3.1677	2.8033	-2.58095	3.3144	3.40878	3.09094	-1.85648	-2.32537	-1.67475
Lsat_1_v5_gn_1_23561	5.57979	4.92289	5.27145	4.74645	4.79216	4.88975	4.44841	4.28019	4.36318	4.06848	4.12309	4.93099	4.84275	5.25429	5.17121	4.45747	5.01953	5.33533	5.27985	5.27925	4.34079	4.91944	4.79197	3.47378	3.44053	4.86741
Lsat_1_v5_gn_1_2361	4.76727	5.14583	5.40755	5.06267	4.57033	5.55264	5.19761	5.4463	4.86741	5.0416	4.79305	4.95636	5.62268	5.04506	5.29748	5.42056	5.68662	5.40976	5.66629	5.25663	5.26144	5.20654	5.22656	4.93061	4.78511	5.04389
Lsat_1_v5_gn_1_23661													0.393839	-2.58095	1.02667	0.222922	-0.608109	0.99092	0.798495	-0.365951	0.263759	0.0180352	0.734272	0.159066	0.615855	-0.243769
Lsat_1_v5_gn_1_23701	7.1607	6.51928	5.48481	5.3215	4.78505	5.12808	4.3575	4.66551	2.14729	4.89647	3.67901	4.56932	5.70196	6.53784	7.0881	4.00696	6.46228	6.25754	5.9867	4.7415	6.16537	6.52889	5.9687	4.52352	4.76618	4.29971
Lsat_1_v5_gn_1_23721	0.573941	2.14589	1.92986	0.492984	1.25097	2.05248	1.99802	1.84584	1.06102	3.2766	1.42613	1.24242	2.08495	3.09427	2.91341	0.150511	1.38502	2.42177	2.66279	1.2826	2.39202	3.04857	2.57525	0.622347	0.267483	0.417747
Lsat_1_v5_gn_1_2380	3.84405	4.70654	4.22265	4.74055	4.7269	5.04291	4.85331	5.0609	4.85476	5.0955	4.47374	5.38783	4.49394	3.38853	4.7916	5.51654	4.62137	4.74607	4.75578	5.72879	4.28491	4.43297	4.23941	5.68856	5.68224	5.12262
Lsat_1_v5_gn_1_23801	8.11449	10.5033	8.99503	7.45231	6.32926	7.39242	6.36543	5.92879	3.67736	4.37941	4.71017	5.24714	7.55843	8.28319	9.61133	6.63252	7.56342	7.25902	7.40603	6.19153	7.62811	7.43487	7.73838	4.36255	4.99723	5.2695
Lsat_1_v5_gn_1_23821	1.14422	4.47237	2.65673	0.940524	-0.127598	0.908545	-0.0848507	-0.766473	0.303561	0.100329	0.590156	-1.03025	1.64413	2.48661	3.44504	0.490569	1.67965	1.24534	0.85097	0.350616	0.356419	0.630783	0.788985	-2.58095	-1.89757	-2.19276
Lsat_1_v5_gn_1_23861	1.77374	4.16537	3.7629	1.8034	2.42644	3.21495	3.22117	2.69714	1.63475	2.49415	1.76448	1.99616	3.82607	-2.58095	3.32973	1.58286	1.08599	3.78729	3.21969	1.52902	3.64231	3.89005	4.09805	1.73719	2.78761	2.41385
Lsat_1_v5_gn_1_23980	-0.243013	-1.04993	-0.254595	-2.31206	0.764843	0.54035	2.6673	-0.0657847	0.87316	1.57885	3.57538	-2.31206
Lsat_1_v5_gn_1_24001	3.61496	3.79682	3.33385	1.27614	2.61621	3.14133	4.17617	2.24489	2.86918	2.81412	5.80033	2.32281	2.62494	3.8618	3.9373	2.30896	3.79255	2.74547	2.88135	2.62076	3.2662	4.40367	4.04262	2.64654	2.59995	3.47922
Lsat_1_v5_gn_1_2401	4.50637	3.97181	4.39267	4.83778	3.83049	5.36362	5.17322	6.27207	5.5646	5.77259	5.32104	4.33797	4.83272	4.86546	4.89862	5.51282	4.75799	5.19405	5.18445	5.47322	4.87523	5.03145	4.99171	5.72836	5.90214	5.73196
Lsat_1_v5_gn_1_24041	4.50637	5.00109	4.80789	4.85428	5.29074	4.91394	3.42769	5.0771	4.2167	2.38296	5.56782	5.20942	5.01229	4.5456	4.9628	5.0153	4.64975	4.63225	4.23744	5.11919	5.30423	5.06055	5.19715	5.63645	5.5568	5.24623
Lsat_1_v5_gn_1_24061	7.02469	5.02625	6.06304	6.50746	5.5178	5.62768	6.16095	5.5837	5.64023	4.80331	5.93742	4.58567	6.5144	7.20615	7.38108	5.27446	8.24461	6.13543	4.81304	4.20502	6.88042	5.55198	6.26014	4.26059	5.28683	4.13753
Lsat_1_v5_gn_1_24181	8.19179	8.0309	8.33102	7.16043	7.26997	7.24551	7.45874	6.55968	7.40295	7.02883	7.93071	7.60542	7.85037	8.83752	8.46115	7.5647	8.66698	8.19129	8.4105	7.94731	7.69281	7.63546	8.1502	3.96149	5.16317	7.18513
Lsat_1_v5_gn_1_24200	4.62401	4.20996	3.89229	4.62991	3.98735	4.07065	4.0265	4.03681	4.51556	4.21635	3.44031	3.91483	4.76049	4.5456	4.51408	4.8717	4.53273	4.01326	4.22215	4.06883	3.62441	4.54015	3.664	4.11292	4.00648	4.26724
Lsat_1_v5_gn_1_24320	0.573941	3.24713	3.37726	0.967557	1.79466	3.86892	4.59636	4.1364	3.58749	2.90967	2.21427	1.66797	2.54424	1.456	3.02069	2.14074	1.84383	2.88636	3.85667	1.92302	2.41303	3.73023	3.39137	3.49194	3.28141	3.39772
Lsat_1_v5_gn_1_24340	1.4729	3.01555	1.92986	1.70979	1.79466	3.50496	2.1722	3.53555	3.45301	3.65522	3.44031	3.10251	2.83294	-0.301849	2.8758	2.21586	2.02805	3.84974	2.77184	2.63432	3.26869	3.00931	3.06941	3.08253	2.96567	2.74253
Lsat_1_v5_gn_1_24360	5.10066	3.15891	2.00808	4.55787	3.50677	4.6189	4.50161	3.84407	4.2167	4.16125	2.68169	1.78586	2.49422	4.08008	2.75671	5.05164	4.78382	1.81808	3.20421	3.71774	3.24545	4.28467	3.664	3.54943	4.60672	4.54212
Lsat_1_v5_gn_1_2440	5.12747	5.1343	5.04899	5.68372	5.59298	4.52388	4.89367	3.98049	4.58763	4.77422	5.16557	5.28144	4.89188	5.57982	4.35916	5.22985	5.104	4.23222	4.76108	5.42332	4.4817	4.49112	4.6351	4.67048	4.68329	5.11656
Lsat_1_v5_gn_1_24401	5.07334	6.56291	5.86182	7.09483	5.92264	6.64203	5.58111	5.1487	6.90846	6.48367	6.18987	4.10831	7.28107	5.32554	6.13242	6.46854	4.67758	6.21665	6.35069	4.6049	6.3277	6.21626	6.18056	5.97426	5.54083	4.50238
Lsat_1_v5_gn_1_24420													-1.90762	2.01136	-0.0852986	1.33583	2.19139	-0.362424	-0.0548837	0.746362	-0.502041	1.32148	0.232096	0.654952	0.810967	1.01263
Lsat_1_v5_gn_1_24481	3.30092	3.58849	4.1555	3.53647	3.5577	3.48895	2.99868	2.16167	2.59938	2.15379	3.29128	3.31353	3.10706	4.23615	4.60882	3.15191	3.89092	3.929	3.72182	3.8445	2.5521	3.37628	3.82649	0.370808	1.18439	2.97474
Lsat_1_v5_gn_1_24500	2.23469	-0.387206	1.56611	1.44518	1.79466	-0.167318	1.35573	0.367997	-0.211429	-0.398662	-0.446026	1.06721	-0.590443	1.76024	-0.849804	0.764883	1.08599	0.115325	0.545855	0.746362	1.30861	1.5575	1.33214	-0.600048	0.728754	1.40634
Lsat_1_v5_gn_1_24520	3.38678	4.35599	4.50484	3.85261	3.89412	4.3308	3.83251	4.4307	4.18876	3.68677	3.84864	4.73541	4.30373	4.02407	3.95256	4.21294	3.79255	4.15895	3.9149	4.04763	4.41557	4.15578	4.26483	4.48463	4.53084	4.36653
Lsat_1_v5_gn_1_24560	2.4196	2.31872	2.34593	4.12218	4.01191	0.659578	2.49436	2.56039	1.97103	2.56378	2.59955	3.42676	2.11836	2.22518	1.4262	1.84193	2.19139	1.81808	1.29532	1.73943	2.2591	2.94835	2.23281	3.33479	3.14013	3.25784
Lsat_1_v5_gn_1_24581	4.18764	5.31866	5.04899	4.46782	4.31797	5.7769	4.32838	5.1555	5.44821	5.13321	4.37842	5.20942	4.63336	4.42101	5.3669	4.80027	4.26568	4.72401	5.46013	5.11919	5.42808	5.39347	5.40294	5.21245	5.07441	5.1486
Lsat_1_v5_gn_1_2461	5.84505	4.97549	5.03037	6.06069	6.05853	5.91062	6.84703	6.10476	6.25776	6.50485	6.4137	5.20942	5.98611	6.58699	5.67128	6.3464	6.05877	5.46732	6.02024	6.78103	5.45619	4.98668	5.3623	5.49278	5.96483	6.23094
Lsat_1_v5_gn_1_24621	1.4729	2.91139	3.04756	2.19747	1.51417	2.95399	2.98005	2.65913	2.68187	2.78401	2.68169	2.17968	3.43337	2.01136	2.32589	2.17879	2.02805	2.27779	2.5692	0.52263	2.8849	2.20452	1.91725	1.47034	1.34017	0.879568
Lsat_1_v5_gn_1_24721	1.4729	3.01555	3.1198	0.701879	2.31242	3.10777	2.75755	3.01383	2.72698	3.04974	2.55665	3.10251	3.30867	1.456	2.62689	1.84193	1.38502	3.20574	2.70741	1.2826	1.30861	2.86284	1.74728	1.14268	0.414977	1.83829
Lsat_1_v5_gn_1_24741	1.09234	3.71763	3.31707	0.108958	0.442568	3.94797	3.44137	3.14276	4.05365	3.80651	3.71847	0.0187596	4.08458	1.456	3.24377	1.58286	0.195325	3.15718	3.35203	0.940011	3.42411	3.2131	3.126	1.92268	2.10884	1.72917
Lsat_1_v5_gn_1_24761	3.63574	3.99747	3.71706	4.08538	3.8847	3.56728	4.44841	3.32854	3.52501	3.79207	3.61773	3.35227	4.56836	2.85838	3.51239	3.6213	1.84383	3.14063	3.68883	2.76829	3.29156	3.2806	3.11206	3.86026	3.46189	3.27245
Lsat_1_v5_gn_1_2480	5.4793	4.67508	5.17302	5.03881	5.12049	4.37066	4.81704	4.00705	4.54734	4.45495	4.99933	4.83852	4.53781	5.89294	5.12387	4.8775	5.51214	4.88673	5.27616	5.39252	4.55441	5.00675	5.13646	3.60054	4.03242	4.79586
Lsat_1_v5_gn_1_24881	4.23771	3.58849	3.57009	4.22725	3.83049	4.10782	2.77926	4.4279	3.82969	3.47082	3.71847	4.37607	3.78504	4.23685	3.63001	4.06906	4.56378	4.15312	3.33791	4.46409	4.03023	3.68137	3.64477	4.55023	4.76506	4.37613
Lsat_1_v5_gn_1_24901	-0.243013	-1.04993	0.754764	-0.415912	0.764843	0.476825	0.0307034	0.220187	0.457489	0.541066	0.530385	-0.429506
Lsat_1_v5_gn_1_2501	6.02692	5.15726	5.62793	5.75867	5.41565	4.95822	4.46859	4.40811	4.22065	4.2798	4.58465	5.07691	5.21893	6.64385	5.52103	5.38438	6.54014	5.21792	5.22337	5.63982	4.96333	4.99675	5.11914	4.38728	4.50748	5.22197
Lsat_1_v5_gn_1_25020	0.573941	0.0651959	0.560785	1.60969	1.8502	1.76401	1.88243	3.10796	3.62967	3.83495	3.81263	1.99616	0.813571	1.76024	-0.849804	2.3553	1.08599	0.115325	-0.212184	2.23217	1.89102	1.66245	1.06901	3.29913	3.48294	3.41099
Lsat_1_v5_gn_1_25041	4.54666	4.92289	4.55781	4.4169	4.11754	4.8928	4.16485	5.25223	5.04933	5.08369	4.96693	4.87888	4.28913	3.90506	4.62024	4.40225	4.59243	5.01489	4.40255	4.7415	4.5825	4.64632	4.70177	5.15377	5.11813	4.74437
Lsat_1_v5_gn_1_25060	-0.243013	1.59338	1.666	2.1268	2.31242	1.40307	1.57014	1.60882	1.53683	1.96079	1.76448	1.53958	1.65498	0.541311	1.31818	1.52495	1.08599	1.38407	1.35262	1.52902	1.59264	1.50201	1.18008	1.90923	1.89931	1.4584
Lsat_1_v5_gn_1_25121	5.01711	4.93622	5.13866	5.10924	4.5537	5.02359	4.80121	4.86743	4.84967	4.64766	4.82954	4.75385	4.76049	4.37697	4.94475	4.45747	4.81433	4.83262	4.42276	4.7577	5.09915	4.80947	4.9993	4.65847	4.67782	4.66905
Lsat_1_v5_gn_1_25180	5.93885	5.97087	6.00699	6.12329	6.471	6.37214	6.60415	6.65692	6.69237	6.86953	6.12895	6.04921	6.44368	5.89294	5.85646	6.93802	6.59953	6.33598	6.16722	6.25917	5.98072	6.78859	6.08923	6.80311	6.81676	6.29139
Lsat_1_v5_gn_1_2520	1.77374	1.9495	2.34593	1.89129	2.49773	2.86405	3.37164	3.98049	3.26702	3.1774	3.00255	2.80026	2.61618	1.456	2.8758	2.54204	2.59317	3.3991	3.48611	2.52499	3.00374	4.11937	3.04026	3.7886	3.74238	3.37081
Lsat_1_v5_gn_1_25241	3.84405	3.94568	3.04756	4.51008	4.34722	4.2139	4.38611	4.34705	4.64163	4.9141	4.76506	4.76864	4.19831	3.19917	3.32973	4.59749	3.57305	3.83952	3.1242	4.16914	3.42165	3.78936	3.55488	4.94551	5.04923	4.54814
Lsat_1_v5_gn_1_25281	-0.243013	0.0651959	0.336613	-0.644057	0.51284	1.89128	0.517607	1.37251	1.31845	1.6446	1.6052	0.0187596	1.86639	0.541311	1.79195	1.69213	0.708326	2.3659	1.86696	1.73943	2.11268	1.93804	2.06928	2.25595	1.28152	0.866158
Lsat_1_v5_gn_1_25341	3.63574	4.25322	5.03037	4.34867	5.2028	4.22844	5.534	4.19036	4.76029	4.77789	4.50791	3.72124	4.05899	4.66028	4.51408	4.84237	3.3833	4.2859	5.49236	4.70854	4.54016	5.4532	4.8561	5.30781	5.03076	4.877
Lsat_1_v5_gn_1_25400	3.47802	4.07184	3.51758	3.87511	4.16211	4.91094	4.97586	5.23468	4.87745	4.96967	4.73651	4.6952	4.70658	4.134	4.33165	4.4805	4.11099	4.54058	4.38206	4.42386	4.60093	4.19129	4.26483	4.92561	4.82358	4.77035
Lsat_1_v5_gn_1_2541													-2.58095	-2.58095	-0.849804	-0.941496	0.708326	-0.800171	-0.823929	-1.65211	0.125771	1.03915	0.232096	0.654952	0.810967	0.25066
Lsat_1_v5_gn_1_25420	4.23771	4.35599	5.49842	4.02836	5.03918	5.32807	6.2472	5.22016	5.72882	5.85128	5.7597	3.77926	5.41989	4.76652	5.55712	5.43635	3.98302	5.44389	6.19294	5.08749	5.71069	6.22699	6.09456	5.79479	5.33162	5.14662
Lsat_1_v5_gn_1_25441	6.04109	2.96441	2.2844	2.01385	2.94307	3.03919	2.3276	2.88884	2.00805	3.03755	2.6412	2.55665	2.21419	6.23888	4.17014	3.5934	6.5249	2.69554	3.00416	4.13233	3.77806	2.86284	3.16703	1.50653	1.03275	3.27971
Lsat_1_v5_gn_1_25461	5.22999	5.46381	5.4502	5.16761	5.09772	5.9477	5.25683	6.26972	5.83565	5.95048	5.65175	5.64347	5.40304	4.92785	5.49025	5.61002	5.90246	5.79015	5.39684	5.70393	5.91043	6.14106	5.80071	6.25843	6.19722	5.9814
Lsat_1_v5_gn_1_25561	-2.31206	-0.387206	0.336613	-0.644057	0.0269763	1.81627	2.75755	2.26588	1.65823	2.17619	1.83797	1.40093	0.968172	-0.301849	0.184539	-0.402777	-2.58095	0.57567	0.730114	-0.373898	1.11706	1.44431	1.94896	1.85413	1.59399	1.60533
Lsat_1_v5_gn_1_25581	7.81675	7.97063	8.61889	6.24089	7.63761	8.0175	9.17618	7.9313	8.05136	7.62938	8.3922	7.16861	6.47303	7.20615	7.98722	6.6266	6.62119	7.72228	8.32226	7.75695	8.28221	8.70486	9.28328	5.51627	6.19846	8.04862
Lsat_1_v5_gn_1_25721	2.86414	1.11949	1.56611	2.87335	3.11201	2.19746	2.82172	2.72483	3.26702	3.89021	3.23797	3.00902	1.69981	2.41137	1.4262	3.18967	2.59317	1.26691	1.82708	3.38385	2.2591	2.13327	2.61533	3.70903	3.62238	4.14952
Lsat_1_v5_gn_1_25761	-0.243013	1.7221	1.34283	1.55691	1.79466	1.09109	1.57014	1.30073	1.12981	1.60671	1.6052	0.867741	1.22038	-0.301849	0.608037	0.764883	1.63259	0.844572	1.09759	1.19013	1.38829	1.2559	0.817374	1.21006	1.34017	1.04704
Lsat_1_v5_gn_1_25800	1.4729	2.05103	0.560785	1.75735	2.18861	2.29277	2.86296	3.32251	2.8544	2.97503	2.32065	2.41744	1.46026	1.456	1.31818	2.62707	0.708326	1.26691	1.65554	1.73943	2.34906	2.33726	1.55459	3.01506	3.18193	1.83829
Lsat_1_v5_gn_1_25881	4.80097	5.21309	5.00198	5.32977	5.56005	4.89584	5.94987	4.57461	5.21482	5.21664	4.90843	4.87888	4.8967	4.69657	4.66503	5.22531	3.98302	4.42228	5.72171	5.10659	4.54016	5.11704	4.96481	4.7909	4.84162	4.79586
Lsat_1_v5_gn_1_26001	5.49997	6.5672	6.21918	4.22725	4.67401	7.31698	6.6461	7.57535	7.85392	7.6043	7.29453	5.52978	7.11927	5.25429	6.21757	6.18751	6.19016	6.97468	5.98896	5.32889	7.4647	6.6455	6.6006	6.18079	5.86092	6.24305
Lsat_1_v5_gn_1_26021	0.573941	-1.04993	0.336613	1.55691	2.42644	1.68188	1.23526	0.908464	2.259	2.36357	1.68704	1.66797	1.35206	1.456	0.184539	2.10166	2.19139	0.244895	0.444076	1.52902	0.484476	0.473736	0.232096	1.09595	0.305794	0.977383
Lsat_1_v5_gn_1_26041	6.06902	7.2072	7.10824	6.51267	5.95451	5.31223	4.95656	4.12559	4.58763	4.39889	4.65751	6.20549	6.26303	6.49727	6.07134	5.16024	5.8545	5.96244	6.10188	5.34989	5.53243	5.19783	5.56772	3.28358	3.38787	4.68826
Lsat_1_v5_gn_1_26081	3.84405	2.91139	3.59565	2.01385	1.33123	1.1415	2.6673	3.16971	1.98966	2.01151	2.41973	0.0187596	2.91128	2.98114	2.95007	2.94669	2.19139	3.17355	2.08552	2.365	3.43198	2.57091	3.08377	2.67695	2.85376	3.48188
Lsat_1_v5_gn_1_26120	2.73063	3.33027	2.84934	3.98906	3.52394	3.9413	4.25282	4.6868	4.10154	4.71041	4.03207	3.46261	3.7746	2.7242	2.8758	4.44971	2.90709	3.93861	3.64363	3.78251	3.70327	3.48043	3.05491	4.34044	4.3898	3.54944
Lsat_1_v5_gn_1_26140	5.37129	2.05103	3.62076	1.50213	2.86432	5.00963	2.80064	3.77069	3.37014	2.69371	3.91807	2.34246	2.68469	5.69192	3.78006	4.55473	5.91421	3.14063	4.00701	5.08107	5.99472	5.27847	5.73855	1.02289	2.01945	4.85046
Lsat_1_v5_gn_1_26320	4.89759	4.33602	3.99189	4.51652	3.68278	3.58021	2.44089	3.42155	2.3338	1.54482	3.21056	4.41319	2.48175	5.79502	3.48767	4.71177	5.55778	3.26804	3.69702	5.35574	2.93278	3.7296	3.61542	3.16892	3.79986	4.52066
Lsat_1_v5_gn_1_26361	5.49997	4.86829	5.71213	3.56348	4.49393	6.1004	5.62372	5.5363	5.86621	5.36786	6.35857	5.04179	6.09081	6.23888	6.11234	5.17443	5.70025	6.50071	6.50556	5.83186	5.46376	6.04485	6.23785	3.31961	3.87251	5.42202
Lsat_1_v5_gn_1_26421	0.573941	0.68658	0.925725	-0.644057	-0.180828	1.81627	1.51945	1.81181	2.7046	2.85517	2.0994	0.360263	0.813571	1.06996	0.184539	1.03759	-0.608109	0.244895	0.968717	0.870739	1.21601	1.89561	1.18008	1.45191	1.97259	0.786939
Lsat_1_v5_gn_1_26441	2.98635	3.37011	3.57009	2.32921	2.46252	3.49697	2.73551	3.32251	3.17236	3.19944	3.34268	2.74311	3.44659	1.76024	3.30164	2.3553	2.33811	2.88636	2.7927	2.1363	3.41125	3.19571	3.27106	2.69274	2.81444	2.37374
Lsat_1_v5_gn_1_26480	2.86414	2.61244	2.22012	3.48089	3.08872	0.715689	1.922	1.39567	1.7702	1.0088	1.68704	3.42676	1.9798	3.77535	2.14801	3.26235	3.31406	1.81808	2.15159	2.94846	1.73292	1.80681	2.15336	2.51765	3.2125	3.15117
Lsat_1_v5_gn_1_26501	3.20349	3.5193	2.40495	4.64263	5.07459	3.43147	4.26825	3.36419	3.25936	4.52209	4.34099	2.62151	4.46176	1.06996	2.67147	4.43406	3.08387	3.42667	2.30462	3.61477	2.67894	2.48766	2.57525	4.03764	4.23462	2.9925
Lsat_1_v5_gn_1_26521	-2.31206	-0.387206	-0.675906	0.375978	0.876056	1.22119	2.99868	1.48474	2.57492	3.2844	2.55665	-0.429506	0.640393	-0.301849	0.411772	1.74381	0.195325	-0.362424	1.04022	0.459927	0.635123	1.5575	1.33214	1.97527	1.94857	1.14559
Lsat_1_v5_gn_1_26540	-0.243013	1.29532	1.75942	1.8034	2.23107	1.89128	2.88315	1.87908	2.02621	2.24139	2.32065	1.78586	2.27471	0.541311	2.32589	1.46463	1.08599	1.73229	2.18352	1.97937	2.08677	1.80681	2.18033	1.81138	1.34017	1.177
Lsat_1_v5_gn_1_26580	-2.31206	0.930931	1.07856	0.888761	0.375326	1.19729	1.49107	1.70468	2.12954	2.01628	1.57742	1.53958	1.86098	1.06996	1.63416	1.54213	1.63259	1.35946	1.28034	1.19013	1.77711	2.03841	1.52265	1.14991	1.35275	1.39492
Lsat_1_v5_gn_1_2660	-0.934633	0.919212	1.56611	-1.20069	-0.348279	2.53032	2.29783	1.66707	1.45876	0.672964	3.37108	1.78586	1.29476	0.627179	1.52669	0.861627	2.12012	0.670983	1.29532	0.98524	0.40281	2.60299	1.67327	0.71803	0.548782	1.48374
Lsat_1_v5_gn_1_26640	4.23771	4.62656	4.22265	5.29393	5.68368	4.58164	5.9233	4.57461	4.94581	5.27749	4.89987	5.15568	4.85766	3.63281	4.26047	4.74428	2.90709	4.16832	5.27245	4.54081	4.31312	4.67169	4.49173	4.85018	4.9085	4.48366
Lsat_1_v5_gn_1_26821	5.63689	4.82595	4.93347	5.52102	4.62708	4.4137	3.89349	3.92984	3.84955	4.1329	4.24968	3.80741	4.93939	5.22974	4.46427	4.97262	4.90649	4.37352	4.24502	4.28545	4.98453	4.15578	4.28361	4.04381	3.98599	3.96383
Lsat_1_v5_gn_1_26880	4.80097	5.57878	5.41475	5.72018	4.04799	3.99331	3.60832	3.35831	3.68214	3.72527	3.67901	3.59771	4.23685	3.29695	3.32973	3.82698	2.99818	3.15718	3.53643	3.20628	4.89777	3.75418	4.11212	3.30428	3.64488	3.04452
Lsat_1_v5_gn_1_26901	1.09234	0.409087	1.21674	1.44518	1.79466	1.65343	2.54592	1.60882	1.85392	1.67639	2.03835	1.39863	0.813571	0.541311	0.608037	1.46463	0.195325	0.844572	0.81411	1.3695	0.635123	1.5575	0.672918	1.70641	1.91179	1.04704
Lsat_1_v5_gn_1_26920	4.50637	5.14583	4.5963	4.83224	4.57858	5.24232	4.53389	5.60869	5.52524	5.33339	5.40203	5.19883	5.19955	3.84166	5.00696	5.23437	4.22853	5.20604	4.48815	4.34026	5.59595	5.6286	5.04771	5.75774	5.70929	5.1064
Lsat_1_v5_gn_1_26960	2.73063	2.91139	2.61948	2.87335	2.80933	2.59158	3.28325	3.20945	2.8544	3.43135	2.72108	1.99616	3.48552	2.57625	2.67147	2.92447	2.80984	2.76199	3.21969	2.79993	2.5521	3.00931	2.83492	3.18655	3.36089	2.58753
Lsat_1_v5_gn_1_27061	-0.243013	1.29532	0.925725	-0.218967	-0.713433	2.23634	1.29675	3.05076	2.81316	1.73793	2.51244	1.53958	-0.212664	-2.58095	1.07435	1.26685	-0.608109	2.01259	0.334568	0.870739	1.55533	2.64961	2.18033	2.36835	2.72538	2.13872
Lsat_1_v5_gn_1_27101	2.98635	2.61244	2.80621	1.44518	2.42644	4.23805	3.39994	4.72843	4.26338	4.25896	3.7378	3.00862	3.48552	1.76024	3.6745	2.96858	3.3833	4.74059	3.14056	3.10861	4.53058	4.66539	4.18051	4.4161	4.13706	3.88518
Lsat_1_v5_gn_1_27120	-0.243013	1.11949	2.00808	0.375978	0.764843	0.54035	1.99802	1.81181	1.02535	2.06051	1.83797	1.78586	1.46026	1.76024	0.411772	1.79371	1.38502	1.43926	1.60927	1.73943	2.21193	1.5575	2.80057	2.62852	2.47102	2.75299
Lsat_1_v5_gn_1_27140	2.23469	2.14589	2.2844	1.75735	1.67672	1.70978	1.75677	1.17253	0.91274	1.10537	1.6052	3.00862	0.640393	2.22518	1.62063	1.84193	0.195325	1.43926	1.29532	2.59879	2.00611	2.39931	2.74745	2.64484	3.06952	3.64239
Lsat_1_v5_gn_1_27161	5.6451	5.48642	5.5921	5.60965	5.27484	4.83854	5.17484	4.45997	4.89159	5.02872	5.17758	4.9638	4.83955	4.66028	4.68425	4.97057	4.64245	4.90439	5.01254	5.2774	5.18753	5.18975	5.02562	5.13258	5.6841	5.52725
Lsat_1_v5_gn_1_2721	6.14971	4.93622	4.87205	6.06069	5.97355	4.98986	5.57801	5.31885	4.91934	5.37998	4.83852	5.59584	5.20345	5.57982	4.98063	5.94413	5.72713	5.06401	5.31991	5.80482	5.16875	5.48217	5.11565	5.86092	5.78073	5.81292
Lsat_1_v5_gn_1_27241	4.94535	4.6021	4.79377	5.28367	4.8624	4.9333	4.563	4.56302	4.66302	4.50095	4.48877	5.09309	4.2033	4.62306	4.57688	5.03814	4.84054	4.58666	4.36878	5.29226	4.37267	4.76801	4.54968	5.21348	5.19024	5.26714
Lsat_1_v5_gn_1_27281	-0.243013	1.84028	1.45879	1.93331	2.86432	3.49697	4.56546	4.21009	5.37748	5.6913	4.85632	2.48872	2.89209	1.76024	1.94507	3.52119	0.195325	2.71803	2.91186	2.59879	3.13599	3.63027	2.76537	3.90838	3.99481	3.54343
Lsat_1_v5_gn_1_27380	2.23469	3.11269	2.89123	3.87511	3.63879	3.49697	3.69081	3.50925	3.36301	3.77749	3.39232	3.49759	3.53584	2.85838	2.95007	3.18967	2.02805	3.35672	2.89267	3.42494	3.54097	3.0678	3.04026	3.82846	3.9196	3.54944
Lsat_1_v5_gn_1_2740	1.29068	1.68694	2.15588	1.10024	1.33788	2.45297	2.18893	2.28166	1.52895	1.1209	1.76448	1.62116	2.24429	-0.301849	2.66321	1.1143	-0.608109	2.63658	2.03712	0.779647	2.44743	2.39481	2.33417	1.42888	1.04357	1.18281
Lsat_1_v5_gn_1_27540	3.84405	4.04747	3.57009	3.7157	3.17825	3.08251	2.1722	2.48682	2.00805	1.8812	2.32065	3.72124	2.70683	3.47463	3.30164	2.57094	2.99818	3.03709	2.9308	3.15827	3.48255	2.57091	3.33247	2.544	2.76028	2.79408
Lsat_1_v5_gn_1_27740	-0.243013	0.409087	1.34283	0.492984	0.876056	1.70978	2.03458	2.83056	2.68187	2.38296	1.9746	0.360263	1.51146	0.541311	1.70883	1.69213	1.63259	1.73229	1.46082	1.19013	2.34906	2.90623	2.53402	2.9961	2.54496	2.55203
Lsat_1_v5_gn_1_27760	-2.31206	-0.387206	0.0710838	1.25946	1.67672	2.05248	2.80064	2.77867	2.83393	2.73957	1.9746	1.24242	1.86639	-0.301849	0.411772	2.252	-0.608109	1.73229	1.82708	0.746362	1.66448	2.69979	1.85164	2.88366	2.58445	2.13872
Lsat_1_v5_gn_1_2780	4.54666	4.35599	4.58359	3.60307	3.28287	2.77442	2.44089	1.60882	1.56194	1.98637	2.55665	1.24242	2.56862	3.55589	3.02069	2.54204	2.70557	2.71803	2.77184	2.83088	3.0581	3.26402	3.65442	0.0659527	0.516476	2.36012
Lsat_1_v5_gn_1_27801	1.4729	0.68658	1.75942	2.50668	1.07566	0.659578	1.23526	-0.198193	1.06102	0.850632	0.530385	1.06721	1.51146	-0.301849	1.31818	0.861627	0.195325	1.07114	0.0869396	0.746362	0.0201913	0.783965	0.331695	0.113649	0.44961	0.567476
Lsat_1_v5_gn_1_27821	5.8288	6.04658	5.40755	6.20489	6.07027	5.61298	5.71946	5.51399	5.49785	5.56328	5.39596	6.00127	5.5264	5.39343	5.17895	5.4086	4.92982	5.14924	5.40702	5.50236	5.45112	5.49998	5.43689	5.67571	5.6556	5.71333
Lsat_1_v5_gn_1_27840	5.07334	5.23483	5.98782	4.67395	5.92587	5.83663	6.62077	5.5837	6.19994	6.52244	6.02657	4.43139	5.87076	4.89699	5.92711	5.98229	4.73168	5.8901	6.66249	5.86214	5.95588	6.81587	6.29604	6.11347	5.70929	5.61642
Lsat_1_v5_gn_1_27961	10.5294	10.3036	10.1306	10.1779	9.72368	10.0243	8.92125	10.5443	9.59748	9.78045	9.79156	10.0772	9.9484	10.2251	9.79547	10.042	10.4944	10.3349	9.38847	10.0177	10.0832	9.97579	9.7769	10.2158	10.2697	10.3375
Lsat_1_v5_gn_1_27981	1.30051	0.133158	1.69588	2.26874	3.71897	1.95207	7.03057	1.75974	3.41377	4.83269	5.52598	2.06429	0.541604	3.35475	1.20732	2.05189	2.84691	0.917048	2.19196	2.52161	1.09167	4.968	1.7535	2.4314	2.85473	2.92438
Lsat_1_v5_gn_1_280	2.02255	3.48343	3.28601	2.23155	2.56567	3.83765	3.22117	3.84827	3.85971	3.65522	3.7378	3.59771	3.86596	3.22516	3.53669	2.32168	3.63114	3.96706	3.48611	2.669	3.45242	3.55529	3.18045	1.98812	2.23332	2.63354
Lsat_1_v5_gn_1_2800	6.88241	6.63008	6.85404	7.01759	6.59404	5.42592	5.06251	4.22955	4.99274	4.31556	5.4497	6.44833	5.18386	7.27376	5.75135	6.2289	6.47819	5.6597	6.08084	6.61089	5.46124	5.38199	6.11741	2.62029	3.68176	5.89195
Lsat_1_v5_gn_1_28060													0.729579	-2.58095	0.608037	-1.81104	-2.58095	0.924115	1.29532	-2.58095	1.59264	1.61093	1.06901	-2.58095	-2.58095	-2.58095
Lsat_1_v5_gn_1_28080	0.573941	1.71301	2.55822	2.40628	2.14099	2.69277	2.71591	2.71591	3.12266	2.91003	3.19982	2.46282	2.62498	0.658377	2.01745	3.05618	2.13572	1.76796	2.49242	2.60532	2.66063	2.43101	2.56932	2.99642	3.08116	2.42807
Lsat_1_v5_gn_1_28101	2.73063	3.11614	3.01776	2.84026	3.13612	3.59005	3.88227	4.06226	3.69351	3.71745	3.66669	3.44009	3.27384	1.96665	2.71379	2.98676	2.51557	3.04036	3.10919	2.79422	3.63382	3.95291	3.55787	3.48265	3.6995	3.15839
Lsat_1_v5_gn_1_28241	2.02255	2.31872	1.666	2.76117	3.26255	3.39756	3.98039	3.80568	3.56282	3.94995	3.41652	3.49759	2.77126	1.06996	2.269	2.85567	1.63259	2.18396	2.18352	3.13366	3.23369	2.92744	2.42548	3.56238	3.70703	2.92009
Lsat_1_v5_gn_1_28281	1.4729	2.31872	1.84716	2.68942	2.09974	2.81352	1.96051	3.20945	2.91413	2.61389	2.41973	3.23279	1.6087	1.76024	1.87054	2.42027	1.84383	2.47557	1.46082	2.27782	2.47428	2.54369	2.40276	3.05225	3.1507	2.59917
Lsat_1_v5_gn_1_28341	3.47802	3.40888	4.08506	4.01864	4.23695	4.23805	4.43479	4.78871	3.72168	4.04432	3.61773	4.502	3.54816	3.90506	3.60724	4.31952	4.19041	3.72202	3.67766	4.64028	4.17236	4.53324	3.957	4.50597	4.546	4.65239
Lsat_1_v5_gn_1_2840	9.17532	8.7881	8.89073	8.66402	8.5009	7.74665	7.36406	6.56862	6.91639	6.30585	7.48101	8.58854	8.20259	10.4857	9.1314	8.78714	9.77048	8.77766	9.40359	9.16257	7.72939	8.147	8.74649	3.60054	5.22944	8.13417
Lsat_1_v5_gn_1_28480	2.86414	4.48859	3.31707	3.0556	2.75217	1.86671	3.35728	2.92908	2.47269	3.31501	3.29128	-2.31206	3.35144	0.541311	3.05475	-0.0114298	0.195325	3.05487	2.15159	-1.65211	3.42165	3.56408	2.78308	2.00086	2.32943	0.25066
Lsat_1_v5_gn_1_28521													-1.45034	1.06996	-0.417493	0.428325	0.195325	-1.08163	-1.10327	1.19013	0.125771	-0.709958	-0.40586	1.35601	1.65411	1.71532
Lsat_1_v5_gn_1_28540	8.33956	5.80637	5.65249	8.02924	6.83678	4.63718	3.46835	3.16298	4.9858	6.31471	4.88261	6.32716	5.16799	7.63332	3.93438	6.94079	7.36147	4.23222	3.82665	6.67413	5.91228	3.74225	4.99171	5.95639	6.14006	6.4002
Lsat_1_v5_gn_1_28561	-0.243013	0.68658	1.75942	1.60969	1.16597	1.46985	2.6904	1.6285	1.56194	1.47424	-0.845549	-0.429506	0.729579	-0.301849	1.07435	0.952289	0.708326	0.244895	0.81411	0.459927	1.01082	1.76028	0.594876	1.16549	0.756682	-0.00728052
Lsat_1_v5_gn_1_28580	4.8661	3.37011	2.76174	3.5768	2.5321	1.76401	1.41239	1.17253	0.657125	1.54482	1.9746	0.636202	1.86639	4.02407	2.14801	1.8886	3.9377	2.18396	0.444076	1.09132	1.79825	1.85189	1.42527	1.31579	2.51256	1.83829
Lsat_1_v5_gn_1_2860	4.13576	2.14589	1.84716	3.98906	4.09473	-0.069234	1.29675	0.220187	2.51188	1.79695	2.32065	3.80741	-1.10366	4.86546	1.07435	3.80282	4.06958	0.924115	3.68883	4.35715	0.561765	1.11508	2.25834	3.95495	3.6854	4.79839
Lsat_1_v5_gn_1_28600	8.84466	7.68102	7.92387	7.43451	6.92186	7.07501	6.62378	6.35857	6.68167	6.86264	6.97835	6.98366	7.03539	9.2237	8.1477	7.5023	9.23838	7.81714	7.85345	7.80256	7.04508	7.50129	7.70993	5.4493	5.97155	7.44507
Lsat_1_v5_gn_1_28641	3.20349	2.5917	2.91015	3.82018	3.16813	2.31514	2.49436	2.71087	2.88457	3.08384	3.46611	2.9082	3.33732	2.41137	2.98394	2.59066	2.87238	2.41508	2.38921	3.22627	2.16316	2.56493	2.46988	3.27311	3.39238	3.0796
Lsat_1_v5_gn_1_28720	2.23469	1.45203	1.21674	2.16257	2.5321	1.05714	0.959151	0.875901	0.457489	0.850632	0.341134	2.85524	0.892942	1.76024	0.411772	0.661183	0.708326	0.844572	0.21606	0.610241	0.954609	1.44431	0.948673	1.54182	1.97259	1.73655
Lsat_1_v5_gn_1_28741	8.68011	7.95598	7.3915	7.55379	7.27632	4.23805	2.82172	3.84827	3.15596	3.14369	4.18072	7.38495	6.00632	9.03111	7.85937	7.1017	9.39431	6.87686	6.35069	7.36196	4.87144	5.31515	5.74534	2.89736	3.86932	6.86542
Lsat_1_v5_gn_1_28820	3.30092	3.48343	3.43503	3.80893	3.34219	3.89952	3.12272	4.02943	3.80818	3.7848	3.59671	4.56932	3.42004	3.96579	3.21393	3.79058	3.44936	3.85989	3.05683	3.96102	3.66875	3.56408	3.78316	4.08627	4.20957	4.06383
Lsat_1_v5_gn_1_28940	1.77374	2.39794	2.34593	3.42308	3.50677	3.41461	3.99901	3.50393	3.82383	4.56941	3.95157	3.88872	4.14256	2.7242	2.8758	4.25864	3.24134	3.18974	3.39358	4.25153	2.58949	2.42937	2.81785	3.97446	3.70703	3.46925
Lsat_1_v5_gn_1_28960	3.7779	4.23175	4.1555	3.48089	3.5577	4.81787	3.92304	4.73753	4.55986	4.96324	4.69755	4.06232	4.73917	3.38853	4.66503	4.28505	4.22853	5.08579	4.28237	3.98874	5.20834	4.90882	4.96481	4.72525	4.43803	4.08054
Lsat_1_v5_gn_1_28980	3.099	3.2037	2.71586	2.9572	3.62294	3.20518	3.46835	3.25448	3.37723	2.69371	4.00041	3.14725	3.0389	2.85838	2.98581	3.07329	2.47127	2.64947	3.14056	3.00384	3.04471	2.94835	2.8518	3.46461	3.40568	3.0013
Lsat_1_v5_gn_1_2900	6.21366	6.57999	6.40772	4.34088	5.78691	6.10697	6.80797	5.20876	5.55993	6.03105	6.99853	5.33077	6.71747	7.21243	6.75689	5.93304	6.22829	5.67415	6.14712	6.07427	6.06941	6.41522	7.1519	4.86593	4.65945	5.08172
Lsat_1_v5_gn_1_29020	6.02692	6.58846	6.60625	5.96011	5.91615	6.57346	6.45703	6.73047	6.30221	6.42407	6.46099	6.37967	6.36756	6.34556	6.44325	6.23343	6.24699	6.50719	6.49923	6.72033	6.72633	6.32017	6.52107	6.69163	6.69214	6.66678
Lsat_1_v5_gn_1_29040	2.58348	4.33602	3.74016	4.34867	4.44065	4.01023	4.48189	3.51983	4.26338	4.14431	4.04764	4.13076	3.9611	3.90506	3.6745	3.99635	3.44936	3.20574	4.1593	3.82925	3.46253	3.82371	3.664	3.78124	3.61849	3.70837
Lsat_1_v5_gn_1_29060	3.7779	1.59338	0.754764	1.38589	0.979305	-0.167318	-0.486088	0.0554861	-1.49731	-1.88352	-0.446026	1.53958	0.443554	5.07294	2.91341	3.55051	4.06958	1.26691	2.75068	3.34141	0.896122	1.50201	2.44785	1.35601	1.16368	2.17028
Lsat_1_v5_gn_1_29100	4.56986	4.44324	4.92592	4.25368	4.53845	5.93815	4.87512	6.39879	5.7066	5.70682	5.42618	4.40792	5.51085	4.80049	5.51648	5.56406	5.38124	5.88599	5.15665	5.43522	6.03167	6.18243	5.48731	6.16324	5.99545	5.75609
Lsat_1_v5_gn_1_29121	3.55904	3.77811	3.49058	3.77467	3.71557	3.53646	3.07086	3.85664	3.76558	3.79931	3.15412	3.77926	3.30867	3.63281	3.24377	3.03231	3.31406	3.26804	2.66279	3.31975	3.13599	3.19571	3.15348	3.65395	3.92576	3.41099
Lsat_1_v5_gn_1_29161													-2.58095	2.41137	-2.58095	1.1944	1.63259	-2.58095	-2.58095	1.67264	-2.58095	-2.58095	-2.58095	1.02289	1.44688	1.37959
Lsat_1_v5_gn_1_2921	6.81513	7.73616	7.80861	3.78011	4.73403	6.23432	6.05764	5.82112	5.03902	5.59937	6.0635	4.53049	7.4364	7.85769	7.83875	6.2921	7.20552	6.9952	5.86823	6.65278	7.42196	5.46072	7.2919	5.30281	4.40189	4.89145
Lsat_1_v5_gn_1_29220	1.77374	3.15891	3.59565	2.1268	3.04179	3.62702	4.00823	3.47161	4.01326	3.9104	3.61773	3.31353	3.54816	1.456	3.69624	2.99014	2.80984	3.89979	4.22215	2.73595	4.13491	4.36462	3.957	3.31961	2.78083	3.03598
Lsat_1_v5_gn_1_29241	4.23771	4.93674	5.35161	4.4589	5.22461	5.62287	6.57636	5.93029	6.04372	6.47004	5.8975	4.12693	5.58441	4.13579	5.33159	4.83793	4.78713	5.63177	5.74803	4.51441	5.70615	6.10386	5.74758	5.47529	5.29881	4.81768
Lsat_1_v5_gn_1_29280	0.798049	-0.288887	1.98181	-0.298775	0.502749	1.67377	1.47704	2.74344	2.25425	1.79945	2.1039	0.863626	1.15767	1.77397	1.03103	1.29	-0.608109	2.23925	2.26375	2.15772	2.72652	2.99035	2.59371	2.73398	1.97582	1.99935
Lsat_1_v5_gn_1_29301	5.51246	5.30648	5.62385	5.47347	5.43427	5.91255	5.50762	5.96368	5.96401	5.98089	5.86861	5.86069	5.78034	5.51931	5.49844	5.52273	5.4966	5.75048	5.79689	5.60695	5.6483	5.49269	5.70199	5.63407	5.7356	5.68128
Lsat_1_v5_gn_1_29320	7.08064	7.23982	7.14981	7.39934	7.72006	6.75345	7.69048	6.38123	6.88502	6.98588	6.99451	6.79969	6.80728	7.21868	7.09227	6.99111	6.75782	6.52324	7.49948	7.18907	6.54907	6.76669	6.95608	6.41238	6.33732	6.76565
Lsat_1_v5_gn_1_2940	0.573941	0.409087	0.754764	1.19183	4.01191	2.97166	3.72477	4.58472	4.28992	3.16625	3.0651	4.797	0.640393	1.76024	0.78077	3.15191	1.63259	1.54369	1.29532	3.88077	-0.502041	1.2559	0.424859	4.86419	4.55994	5.11251
Lsat_1_v5_gn_1_29421	1.4729	0.919212	0.336613	1.70979	1.79466	0.967542	2.20465	0.773556	1.31845	0.672964	1.22165	1.24242	1.35206	-0.301849	0.78077	1.58286	2.02805	0.57567	1.29532	1.09132	1.16738	1.5575	1.06901	1.79685	1.6241	1.87706
Lsat_1_v5_gn_1_29520	1.09234	1.9495	0.925725	2.93669	2.49773	3.19752	3.86332	4.14667	3.77634	4.47316	3.39232	1.53958	3.24958	2.57625	0.935017	3.9085	2.59317	2.80465	2.15159	3.03076	3.24545	3.52286	2.67344	4.04689	4.10483	3.51298
Lsat_1_v5_gn_1_29580	3.65116	3.29955	3.18247	3.65098	3.15447	2.83874	1.34745	1.9395	1.86849	1.9105	2.26306	3.33547	1.74067	4.3575	3.02252	3.40496	3.68002	2.60425	2.80174	3.89369	1.64651	2.74006	2.43593	1.93803	1.97498	3.35379
Lsat_1_v5_gn_1_29601	5.41094	5.52467	5.7816	4.7943	4.52913	5.75367	4.43577	5.4073	5.03657	4.57749	5.05511	5.26567	5.63734	5.40296	5.79707	5.22322	5.96168	5.89233	5.69582	5.99005	5.4294	5.34441	5.7261	4.86741	4.81497	5.57501
Lsat_1_v5_gn_1_29701	1.09234	1.45203	1.92986	0.795981	0.392951	0.425482	-0.486088	0.367997	0.657125	1.36145	1.68704	0.0335976
Lsat_1_v5_gn_1_29741	1.09234	2.38779	3.01004	1.2806	-1.07795	0.54035	-0.974478	-0.343992	0.346254	1.43761	0.847549	-1.06374	1.03967	1.76024	1.97848	-0.941496	-0.608109	1.6874	1.74386	0.870739	1.44599	0.473736	-0.116086	-2.06717	-2.58095	-0.604427
Lsat_1_v5_gn_1_2980	5.41547	5.60406	5.57751	5.72915	5.90636	5.14861	6.17534	6.14546	3.74927	3.10917	3.36772	5.74885	5.11931	6.35694	5.53918	6.1449	5.54272	5.36414	6.46715	6.35812	4.5825	4.46959	4.81367	5.71005	5.89666	6.47713
Lsat_1_v5_gn_1_29960	-0.243013	1.7221	2.5162	1.38589	0.51284	2.6065	1.71233	1.64791	2.3338	1.50996	1.22165	0.360263	1.90519	1.456	1.62063	2.10166	0.195325	1.6874	1.60927	1.97937	2.16316	2.51595	2.59543	1.29526	1.75448	1.64966
Lsat_1_v5_gn_1_300	3.83837	4.59329	4.8328	4.6333	4.51309	3.98648	3.7363	4.26998	4.59155	4.84371	4.91027	4.61756	4.48319	4.61425	4.38255	4.5684	4.73168	4.43053	4.37897	4.39828	4.22266	4.25741	4.51158	4.26229	4.32065	4.74528
Lsat_1_v5_gn_1_30041	3.30092	3.58849	3.46308	4.48911	5.18671	2.23634	3.48165	2.09251	3.7438	3.83495	3.39232	3.75054	4.32535	6.06935	5.11583	5.12169	5.64494	3.54463	5.05233	4.932	2.93278	2.72424	3.16703	2.89736	3.15595	3.84174
Lsat_1_v5_gn_1_30080	2.73063	3.77811	3.31707	3.62887	3.11163	3.52865	3.44137	3.63619	3.53138	3.27405	3.09539	3.88872	3.10706	2.57625	3.35728	3.17092	2.80984	3.05487	2.75068	3.42494	3.3252	2.74829	3.18045	3.50093	3.81391	3.21309
Lsat_1_v5_gn_1_30101	4.8339	4.57636	5.03971	4.97486	4.92095	3.23428	2.3276	2.53975	2.31915	2.01151	2.93716	4.87888	3.15615	3.55589	3.80028	2.96858	3.51253	3.35672	3.1242	3.66717	3.31407	3.2131	3.27106	1.92268	2.26283	3.05301
Lsat_1_v5_gn_1_30120	1.09234	2.05103	1.45879	1.66061	2.18861	2.8006	2.92269	2.62059	3.07976	3.33507	2.83316	2.41744	2.85293	-2.58095	2.71472	2.62707	1.84383	2.18396	2.27529	2.32207	2.69618	2.69979	2.37967	2.75422	2.47943	2.12267
Lsat_1_v5_gn_1_30140	6.20109	6.66252	6.46779	6.75158	6.75729	6.8333	7.38898	6.78739	7.38195	7.88369	7.44912	6.29272	7.11617	6.25113	6.48131	6.79683	6.68428	6.6689	6.87297	6.41029	6.99892	6.51669	6.77662	6.5601	6.71189	6.38263
Lsat_1_v5_gn_1_30200	0.573941	3.33027	3.04756	2.16257	1.95525	0.108945	2.46787	1.00196	0.0941936	0.95798	1.42613	-1.08331	-0.212664	-2.58095	0.935017	-0.193874	-0.608109	0.363782	0.21606	0.610241	1.06492	2.36862	1.67327	1.54182	2.79437	0.308532
Lsat_1_v5_gn_1_3021	3.099	3.2893	3.49058	2.09013	1.67672	3.39756	3.52083	2.76094	2.62343	3.02526	2.51244	1.39863	3.75349	2.57625	4.10662	1.1944	2.99818	4.23222	3.78563	2.27782	2.97578	3.48043	3.76546	1.79685	1.93642	2.91078
Lsat_1_v5_gn_1_30260	2.02255	2.79913	2.08228	3.2343	2.59847	2.77442	3.22117	3.02129	3.25166	3.45903	2.6412	2.80026	3.33732	2.57625	3.15235	3.01138	2.47127	3.07244	3.71091	2.56236	3.0581	2.74829	2.61533	3.68979	3.80724	3.83191
Lsat_1_v5_gn_1_30481	6.05513	4.98835	4.86155	3.94866	4.11754	5.35702	4.18125	4.9904	4.70782	4.99195	4.72687	5.26123	4.90151	7.57115	6.57816	5.50161	7.71703	6.23041	5.56386	6.3394	5.74424	5.7317	6.06048	4.20937	4.00648	6.09675
Lsat_1_v5_gn_1_30601	2.4196	2.91139	3.31707	3.37815	4.07155	3.3716	4.34303	3.00632	3.46637	3.37435	3.36772	2.34246	3.39299	2.85838	2.75671	3.47606	2.19139	2.78348	3.62049	3.18248	3.30286	3.04857	3.23292	3.09446	2.97164	3.14324
Lsat_1_v5_gn_1_30640	3.30092	4.3757	4.80789	4.38697	4.25764	4.30359	5.11039	3.47705	3.93853	3.88342	4.36605	2.95929	5.57835	3.38853	4.87021	3.86248	3.68697	4.38762	5.61452	3.5604	3.64231	3.82371	4.06948	3.71707	3.97711	3.27971
Lsat_1_v5_gn_1_30661	1.77374	1.11949	0.925725	2.16257	2.05316	1.22119	0.2946	1.1991	1.48525	1.70749	0.530385	2.09084	1.82651	1.06996	1.07435	1.58286	1.08599	0.363782	1.29532	1.45146	1.39562	0.584725	1.18008	0.864623	1.46392	1.85781
Lsat_1_v5_gn_1_30681	2.02255	2.23489	2.76174	1.32406	2.18861	2.46635	3.97099	1.89541	1.25827	1.3218	1.68704	1.06721	2.08495	0.541311	3.58411	-0.0114298	1.38502	3.41295	3.57306	0.98524	1.97818	3.48043	2.86848	0.892235	1.14267	1.26733
Lsat_1_v5_gn_1_30741	0.573941	3.01555	3.15461	1.55691	1.25097	3.09314	1.46692	1.84584	1.56194	1.79695	2.41973	1.06721	3.52343	3.38853	3.46252	0.952289	3.57305	3.76586	3.43396	1.09132	3.75356	2.3052	3.79193	1.14268	0.938362	2.00509
Lsat_1_v5_gn_1_30761	7.94286	8.0309	7.8488	7.49713	6.9251	7.51625	7.49363	7.29887	7.447	7.71125	7.54961	7.51014	7.61682	7.86221	7.63152	7.09923	7.48079	7.64442	7.70596	7.19354	7.546	7.39108	7.6031	7.00669	7.10513	7.25945
Lsat_1_v5_gn_1_30801	5.10066	4.76748	4.94346	5.0768	4.75627	4.37066	4.59636	4.25192	3.74927	4.40839	4.59529	4.48467	4.7867	5.45827	4.90796	5.01004	5.2777	4.5656	4.44927	5.16242	4.66363	4.31719	4.62531	4.46977	4.53999	4.64959
Lsat_1_v5_gn_1_30840	6.05513	2.23489	1.07856	2.58785	2.49773	2.92482	1.35573	1.97444	1.02535	1.10537	0.847549	1.39863	2.11836	7.88989	4.28936	5.41658	7.93446	2.27779	3.21969	5.15632	2.53304	2.96896	2.49158	2.08702	2.09796	3.7244
Lsat_1_v5_gn_1_30880	4.46493	4.59329	4.20615	4.62991	4.34722	4.38371	3.38586	3.79701	4.02685	4.20004	4.50791	4.06232	4.73379	5.01664	4.27499	4.68602	4.3717	4.12689	4.1103	4.64028	3.99562	3.48043	3.664	3.70933	3.58383	3.87085
Lsat_1_v5_gn_1_30900	4.28611	4.8402	4.95338	5.06267	4.95301	4.82745	4.84304	4.51241	4.02233	4.12716	4.66763	4.71019	5.86092	7.14838	6.05461	5.9742	6.66355	5.934	5.94073	5.92087	3.61537	4.72112	4.5184	3.40356	3.19219	4.19236
Lsat_1_v5_gn_1_30920	3.90731	4.78232	4.31786	5.01455	4.60304	4.89584	5.51148	5.16058	5.20289	5.51355	5.11473	4.61782	4.74987	3.84166	4.45154	5.33047	4.85866	4.41542	4.60477	4.96726	4.78141	4.66539	4.41999	5.1623	5.28444	4.88177
Lsat_1_v5_gn_1_30941	1.4729	-1.04993	-0.254595	0.375978	0.51284	2.43326	2.41339	3.11495	3.18049	2.82713	2.41973	1.78586	2.49422	1.06996	1.94507	3.07329	2.02805	2.18396	1.23565	2.32207	3.18567	2.48766	2.42548	3.26785	3.25228	2.82416
Lsat_1_v5_gn_1_3100	0.573941	1.7221	1.84716	-0.644057	2.14486	2.70681	1.922	2.17512	2.63531	2.36357	1.76448	1.89484	2.38863	1.76024	2.58089	1.33583	1.08599	2.92555	2.63996	1.97937	3.1233	3.24724	2.81785	2.46346	2.40196	2.37374
Lsat_1_v5_gn_1_31020													0.968172	-2.58095	-0.417493	1.40167	0.708326	0.670983	0.81411	1.09132	0.224148	-0.46915	-0.575969	0.519864	0.837362	0.703116
Lsat_1_v5_gn_1_31041	4.23771	3.40888	3.78529	3.45227	4.08318	4.28053	4.80121	5.10722	4.24798	4.76317	4.03207	4.10831	3.52343	2.41137	3.75956	3.56495	4.02695	4.25547	3.88608	3.2297	4.38931	4.58088	4.02553	4.41372	4.3376	4.26724
Lsat_1_v5_gn_1_31080	2.02255	1.59338	1.75942	1.97414	1.73689	2.57651	2.94207	3.12191	2.30434	2.58068	2.15798	1.78586	2.44239	2.01136	2.98581	2.73316	2.02805	2.47557	2.66279	2.27782	2.64383	2.8847	2.28344	2.68486	2.74642	2.15458
Lsat_1_v5_gn_1_31101	-0.243013	1.29532	1.07856	1.66061	2.09974	0.7697	1.29675	0.0554861	-0.0505399	1.0088	0.983316	-1.08331	0.545328	-0.301849	0.411772	1.52495	1.08599	0.115325	1.1734	1.2826	1.01082	0.473736	0.512371	0.71803	1.39451	-0.412183
Lsat_1_v5_gn_1_31140	4.3631	2.7093	2.85505	2.48851	2.55691	2.42445	2.66239	2.74706	2.74111	3.60459	3.28312	3.39044	2.3957	4.37697	3.09056	2.16815	3.84437	3.07175	2.81741	2.8874	3.14609	3.38362	3.05933	1.53859	1.58635	2.60923
Lsat_1_v5_gn_1_31180	2.98635	1.7221	1.45879	2.71374	2.14486	1.46985	1.71233	1.08977	1.7702	1.93474	1.9079	0.867741	2.11836	3.55589	3.05475	3.83891	4.22853	2.15128	2.87322	3.36275	0.896122	1.66245	1.18008	1.43323	2.05362	2.02248
Lsat_1_v5_gn_1_31200	-0.243013	0.0651959	-0.254595	0.884318	0.764843	1.33304	1.35573	1.17253	0.657125	1.38389	1.76448	1.06721	0.215551	-0.301849	-0.0852986	0.150511	0.195325	0.244895	-0.0548837	0.870739	-0.217423	1.3842	0.00954556	0.672018	0.250472	0.417747
Lsat_1_v5_gn_1_31221	5.17964	5.19101	5.04899	4.53076	4.61911	4.7789	4.31359	4.3231	3.99032	3.9037	4.01632	4.9936	4.50661	4.95806	4.95381	3.99635	4.62137	4.93554	4.71812	4.85879	4.91995	4.78062	5.01062	3.78124	3.85	4.8259
Lsat_1_v5_gn_1_31280	5.22999	6.57574	5.7972	5.4684	5.16497	5.98385	5.12741	6.26344	5.67373	5.74475	6.09936	5.69712	5.66569	5.54043	6.23252	5.76813	5.39967	6.09088	5.41377	5.71641	5.60054	5.60246	5.78102	6.16531	6.55061	5.84383
Lsat_1_v5_gn_1_31320	1.4729	3.38315	3.08414	2.93669	2.56567	3.43328	3.22657	3.29636	3.77634	3.4126	3.39232	3.56511	3.33732	1.76024	2.67147	3.05295	3.74072	3.17771	3.04472	3.34141	3.65437	2.86284	3.1973	3.45075	3.56019	3.1747
Lsat_1_v5_gn_1_31341	2.23469	3.77811	3.80733	3.40826	2.59847	2.48261	1.46692	1.71379	2.55003	2.66231	2.21427	1.53958	2.77126	2.41137	3.32973	1.52495	3.63114	2.88636	2.46911	0.610241	2.90339	2.16933	2.04013	1.84002	1.98445	1.20775
Lsat_1_v5_gn_1_31380	6.75925	7.34102	6.88546	6.83153	6.17458	5.45917	5.11039	4.69616	5.01564	4.46863	5.02316	6.4661	5.58135	6.58699	5.98124	5.66467	6.22829	5.83714	5.42717	5.54965	5.74838	5.46776	5.89327	4.2972	4.52382	5.07964
Lsat_1_v5_gn_1_31421	5.47868	3.19628	3.43122	4.15764	3.04098	2.13298	2.14845	1.73725	2.10217	1.97403	2.51244	3.02882	2.53787	5.43698	3.9608	3.27969	5.16353	3.08454	3.26212	3.98721	3.07117	3.45907	3.62112	-0.321071	0.58038	3.5365
Lsat_1_v5_gn_1_31461	2.02255	2.85635	3.04756	0.737774	0.658322	1.60973	1.03329	1.87908	2.13683	2.13551	2.03835	1.84204	0.813571	-0.301849	2.53337	-0.647136	-2.58095	1.81808	0.893483	-0.374633	2.57092	1.97925	2.67344	0.0215712	-0.346258	1.05385
Lsat_1_v5_gn_1_31481	0.787201	0.68658	-0.675906	-1.24934	-1.55492	1.40307	2.41339	3.25448	2.04414	2.1079	2.15798	-1.08331
Lsat_1_v5_gn_1_31661	0.573941	0.409087	-2.31206	0.701879	0.644337	1.70978	2.61997	2.68779	3.07104	3.31501	2.72108	-0.429506	1.03967	1.76024	0.935017	2.17879	1.08599	1.32668	0.640924	1.67264	1.62901	1.85189	1.67327	2.76172	2.9835	2.46564
Lsat_1_v5_gn_1_31740	0.573941	0.409087	0.754764	1.25946	1.90368	0.821762	1.71233	1.92754	1.34762	2.19825	0.847549	1.24242	0.545328	-2.58095	-0.0852986	2.38815	-0.608109	0.844572	0.334568	1.19013	0.484476	0.222307	0.424859	1.09595	1.80884	-0.236372
Lsat_1_v5_gn_1_3180	2.98635	2.14589	1.21674	2.80709	1.67672	-0.272561	-0.486088	0.0554861	3.29724	2.51188	3.75687	0.360263	0.640393	2.57625	0.608037	1.79371	1.63259	-0.0270404	0.0869396	1.73943	1.01082	1.97925	1.78292	1.93601	2.22335	2.61072
Lsat_1_v5_gn_1_31940	-2.31206	0.25556	1.73878	-1.47171	-2.31206	1.8472	0.478167	0.832463	1.36732	1.23154	1.67471	-2.31206
Lsat_1_v5_gn_1_3200	4.42226	4.94943	4.50484	5.29796	4.70447	4.03249	3.49483	4.12605	3.75473	3.85592	3.81263	3.80741	4.62757	3.19917	3.51239	4.03835	3.79255	4.21651	4.02475	3.76659	4.59634	4.10081	4.28982	4.15056	4.26167	3.91343
Lsat_1_v5_gn_1_32000	-0.243013	1.9495	1.56611	2.23155	1.95525	2.96009	1.99802	3.36419	3.28974	3.21034	2.83316	1.66797	2.01571	1.76024	1.94507	1.97763	0.195325	2.74018	1.46082	1.86438	2.57092	2.77194	2.51296	3.57521	3.52415	2.67813
Lsat_1_v5_gn_1_32080	1.4729	2.54442	1.75942	1.84802	2.09974	2.74776	1.922	3.13573	3.33415	1.76774	3.15412	2.9082	2.93022	1.76024	2.14801	2.96858	2.19139	2.64947	1.78607	2.40669	3.04471	3.17812	2.7293	3.55808	3.60665	2.98365
Lsat_1_v5_gn_1_321	6.01261	4.73733	4.85098	4.89206	4.08318	3.81856	2.88315	2.88066	3.3913	3.09748	3.71847	3.99046	4.15871	6.34556	5.40039	4.89474	6.42171	4.64405	4.70167	5.33969	4.04356	4.13769	4.296	2.5784	2.75337	4.22278
Lsat_1_v5_gn_1_32101	3.9679	3.44664	3.51758	4.21026	4.19466	3.34516	4.10595	3.07965	3.131	3.48618	3.18262	3.6608	3.54816	4.08008	3.73876	3.68878	3.98302	3.29821	3.72182	3.90394	3.50229	3.17812	3.48087	2.9961	3.06394	3.43717
Lsat_1_v5_gn_1_32120	4.73277	4.59329	5.41475	4.21878	5.04514	5.51755	6.22364	5.3503	5.84335	6.1305	5.78315	4.33797	5.66852	4.37697	5.73569	5.69452	4.8092	5.78483	6.20077	5.60889	6.13884	6.56318	6.33557	5.90055	5.44324	5.49394
Lsat_1_v5_gn_1_32141	6.80979	7.2952	5.99744	7.06915	7.22472	6.65105	6.22957	5.92147	6.1563	6.10299	6.68416	7.56683	6.57583	6.81041	5.9679	7.1998	6.19979	5.77145	6.18902	7.2872	5.8307	5.96759	5.97449	7.10915	6.62555	6.74811
Lsat_1_v5_gn_1_32200	9.02965	7.91805	7.25535	6.72549	7.35185	6.15761	5.94852	6.21701	6.16278	6.19461	6.27008	6.75409	7.35639	8.85178	7.57652	6.79407	9.01685	7.27523	7.22472	7.11945	6.37849	6.8461	6.50797	6.3335	6.16115	6.2617
Lsat_1_v5_gn_1_3221	6.44441	6.59688	6.45038	6.77199	6.42373	5.84137	6.53406	5.26643	6.1166	6.71168	6.7259	5.84026	6.41539	5.87722	5.94083	5.81116	6.03745	5.69697	6.24872	5.483	5.91412	5.84473	5.89531	5.43411	5.51449	5.32019
Lsat_1_v5_gn_1_32261	-2.31206	1.45203	1.92986	2.39082	1.67672	0.190409	-0.121874	0.584981	-0.599694	-0.0476555	-0.446026	1.06721	1.29476	-0.301849	1.87054	0.952289	1.38502	1.26691	0.0869396	0.610241	0.484476	-1.8459	0.00954556	0.0659527	-0.544943	0.0616552
Lsat_1_v5_gn_1_32281	6.54727	6.5237	6.50872	5.89781	5.5178	5.73169	5.09749	5.6161	5.3898	5.33089	5.6619	6.15708	6.06534	6.91421	6.45923	5.74928	6.73151	6.30845	6.11436	6.37134	5.92513	5.75858	6.15359	5.10151	5.15007	5.94309
Lsat_1_v5_gn_1_32321	2.73063	3.11269	2.76174	2.99737	3.17825	2.88867	2.61997	2.24053	3.06227	3.09748	3.00255	2.9082	3.24958	3.38853	2.95007	2.96858	2.90709	2.9637	3.25016	2.91995	2.57092	2.48766	2.81785	2.56131	2.36615	2.76337
Lsat_1_v5_gn_1_32360	3.099	2.54442	3.1886	1.93331	3.19979	2.8006	2.38535	3.05076	2.44596	2.69371	2.0994	3.86212	3.05625	4.98765	3.89732	3.34833	5.04112	3.63013	3.62049	4.25153	3.16104	3.2131	3.11206	1.85413	1.66888	3.68671
Lsat_1_v5_gn_1_32381	1.09234	0.919212	0.560785	1.8034	2.31242	-1.36099	0.959151	0.220187	1.58662	1.43761	1.42613	1.06721	2.05074	-2.58095	2.58089	2.48244	1.63259	0.670983	1.65554	1.45146	-1.32872	0.958999	0.884517	1.21006	0.48343	0.567476
Lsat_1_v5_gn_1_3240	5.0377	4.09365	4.01932	5.16302	5.07459	4.18684	4.71086	4.53152	4.60233	4.81545	4.08139	4.75334	4.71747	5.37115	4.43244	4.94433	5.55778	4.589	4.28652	4.54997	2.8987	4.57236	3.30371	4.57332	4.38326	5.0916
Lsat_1_v5_gn_1_32600	5.10066	6.13595	5.7694	5.79615	6.471	6.86543	7.85857	6.80695	6.68453	6.91853	6.36169	5.45165	7.64073	4.58485	6.72022	6.32323	5.71376	7.29856	7.30362	5.70393	5.78308	5.77623	5.72029	6.63709	6.66707	6.68328
Lsat_1_v5_gn_1_32681	1.77374	3.01555	2.76174	3.31598	3.19979	3.24385	3.74697	3.31646	3.3913	3.86974	3.12506	3.23279	3.2191	2.98114	3.12055	3.31455	3.08387	2.69554	3.1242	3.27543	3.16104	2.98928	3.01051	3.22506	3.24737	2.96577
Lsat_1_v5_gn_1_32701	8.04834	7.96088	8.47051	7.10291	7.34801	7.76961	7.37924	7.62058	7.23357	7.17158	7.37698	7.94181	7.79527	8.80672	8.26781	7.46044	8.50363	8.48935	8.03616	8.19643	8.06878	8.29615	8.46837	6.93591	7.02522	8.25177
Lsat_1_v5_gn_1_32721	2.4196	3.01555	2.61948	3.01704	2.42644	3.34516	1.96051	3.18972	3.02664	2.66231	3.18262	3.46261	2.5926	2.41137	2.95007	2.65433	2.19139	2.88636	2.27529	2.70286	3.14857	2.94835	2.9954	3.36958	3.61849	3.07818
Lsat_1_v5_gn_1_32740	5.76193	5.45458	5.46415	6.3043	6.61223	5.2085	6.67099	5.12811	5.58618	5.74662	5.4141	5.93263	5.5139	5.63696	4.98946	5.93583	5.29577	4.82072	6.16922	5.75727	5.06638	5.34699	5.47551	5.7736	5.75587	5.52783
Lsat_1_v5_gn_1_3281	2.23469	4.07184	3.97251	2.50668	2.23107	3.77301	4.0265	3.11495	2.89449	2.72444	2.59955	3.38999	3.66582	2.7242	3.98825	3.03231	2.70557	3.72202	3.92438	2.669	4.39987	3.84617	4.30215	2.52649	2.49609	2.95675
Lsat_1_v5_gn_1_32980	7.29092	6.24175	6.99516	5.91101	5.83244	6.59699	6.43668	6.42409	6.41676	6.65199	6.28492	5.67437	6.76039	7.23728	6.98376	6.76435	7.29116	7.00929	6.9927	6.91166	7.0543	7.1808	7.1339	6.46216	6.38226	6.79441
Lsat_1_v5_gn_1_33001													-0.212664	1.06996	-0.0852986	1.40167	1.63259	0.670983	0.545855	1.60262	0.125771	-0.0823872	0.331695	1.072	1.07773	1.14559
Lsat_1_v5_gn_1_33020	3.39219	3.40888	3.01004	3.36286	3.75974	3.5129	3.48165	3.42172	3.96701	3.83495	3.95157	4.21725	3.75349	3.09427	2.67147	3.31455	3.16475	3.23723	3.23501	3.42494	3.33624	2.96896	3.21998	3.54943	3.56815	3.28692
Lsat_1_v5_gn_1_33080	2.4196	2.61244	2.15284	2.68942	2.35143	2.92482	3.1396	3.27959	2.95261	3.47719	2.75941	2.17968	2.56862	1.06996	2.53337	2.83198	2.33811	3.08979	2.75068	2.83088	2.84274	2.69979	2.65433	2.62029	2.44551	2.77368
Lsat_1_v5_gn_1_33101	2.02255	2.47304	1.34283	2.01385	2.63055	-0.272561	1.35573	-1.01562	0.0236411	0.146401	-0.133487	2.26336
Lsat_1_v5_gn_1_33120	2.02255	-0.387206	0.925725	2.36034	2.27231	1.59479	2.49436	2.6008	1.87411	2.26249	1.6052	2.74311	0.640393	1.76024	1.52669	2.02017	0.195325	1.64107	1.40773	1.97937	1.06492	2.57091	1.97999	2.51765	2.04232	1.9516
Lsat_1_v5_gn_1_33221	3.39219	2.85635	2.84934	4.30932	4.03606	2.72059	2.139	2.30309	2.44596	1.98637	2.55665	4.6952	2.56862	4.134	2.269	3.88567	3.84257	2.42177	2.66279	3.85959	2.76317	2.7952	2.80057	3.97446	4.22715	3.97727
Lsat_1_v5_gn_1_33301	5.0455	4.59329	5.27145	4.9546	5.10915	4.07065	3.83251	3.51455	4.2167	3.89697	4.90843	4.68005	4.61592	6.20149	5.0996	4.83643	6.19016	4.97342	5.44704	5.04192	4.63709	4.49823	4.9255	2.01349	2.68961	4.50857
Lsat_1_v5_gn_1_33321	8.30181	8.68822	8.60559	8.45501	8.21452	8.23349	7.52287	8.26178	7.85836	7.83038	7.57267	8.63837	7.83475	8.57783	8.11276	8.14894	8.08751	8.31818	8.07232	8.35724	8.12557	8.15826	8.03532	7.39356	7.57763	7.88445
Lsat_1_v5_gn_1_3341	2.86414	3.33027	3.1886	2.80709	3.39916	3.29999	3.18909	3.20291	3.99494	3.66317	3.53175	2.41744	3.33732	2.85838	3.56059	3.88567	3.3833	3.64194	3.796	3.8893	4.0368	4.11012	4.06225	4.19281	3.63363	3.50062
Lsat_1_v5_gn_1_33480	3.55904	2.67739	5.42191	3.3474	2.27231	0.7697	1.17103	-1.01562	-0.715611	0.317422	0.341134	-2.31206	5.75603	-2.58095	3.32973	-0.0114298	1.08599	4.14361	4.28237	-1.09168	7.2377	4.04367	6.07133	-0.453827	-0.0336358	-0.612433
Lsat_1_v5_gn_1_33521	1.09234	2.67739	3.46308	1.25946	1.95525	3.71224	2.99868	3.81859	4.33067	3.8208	4.26308	2.09084	3.02135	2.22518	3.30164	3.39757	3.24134	3.81885	3.48611	3.34141	4.23269	4.82651	4.35637	4.0127	3.47035	3.4565
Lsat_1_v5_gn_1_33541	3.90731	3.2037	4.1555	2.93669	3.62294	4.8527	4.03554	4.77994	4.90224	4.91076	4.82954	3.94049	4.62757	2.7242	4.63157	4.0589	4.22853	5.28349	4.43608	4.6227	5.24981	5.21519	5.04404	4.83603	4.64271	4.48052
Lsat_1_v5_gn_1_33581	-0.243013	0.68658	0.560785	-0.218967	0.51284	1.01304	3.18909	0.0554861	0.747457	0.793806	0.123253	-0.429506	-0.389223	-2.58095	-0.417493	0.150511	0.195325	-0.800171	0.21606	-0.689058	0.704931	1.18721	1.28321	1.04765	0.700275	0.417747
Lsat_1_v5_gn_1_33641	5.15379	4.07184	4.20615	2.29739	1.73689	2.70681	3.50789	1.17253	2.49894	2.73957	0.847549	3.38999	1.51146	1.456	1.87054	1.40167	0.195325	1.64107	3.14056	0.98524	5.88997	4.55385	5.2991	2.15698	3.04141	1.89606
Lsat_1_v5_gn_1_33661	6.77629	6.65044	6.63735	6.49699	6.62423	6.11612	6.46709	5.44907	5.78855	5.75781	5.70673	6.40753	6.43707	6.4449	6.08376	5.93026	5.46501	5.69697	6.49605	6.04156	7.15905	6.25243	6.67716	5.44581	5.69402	5.91425
Lsat_1_v5_gn_1_33701	3.68977	3.43297	3.94796	3.48321	3.739	2.88331	3.21906	2.04168	2.37257	2.12887	2.01041	4.17317	2.39196	3.08824	2.56644	2.30994	2.80066	2.09032	2.95601	2.33495	2.97292	1.99511	3.15912	1.64698	1.76911	2.67794
Lsat_1_v5_gn_1_33720	2.28568	1.98738	2.23634	3.40581	3.98015	2.24472	3.56065	2.29725	2.47673	2.6638	2.29184	3.42926	2.87026	1.09423	2.84917	2.49287	1.65313	2.07684	3.13482	2.6929	2.69964	2.89782	2.75797	3.08099	2.83383	3.11932
Lsat_1_v5_gn_1_33740	8.07613	8.1343	8.67542	7.55799	7.80596	7.90209	7.6365	7.07736	7.93934	7.50269	8.20175	8.37705	8.28075	9.05925	8.55932	8.04011	8.70636	8.31588	8.84764	8.48984	7.77929	7.72904	8.31405	6.36328	6.34309	7.89835
Lsat_1_v5_gn_1_33780	5.77894	5.81361	6.31076	5.60141	5.94194	6.84592	6.58116	7.25365	6.83503	7.09206	6.38026	5.72691	6.21762	6.02723	6.48444	6.21065	6.14103	6.52484	6.73567	6.30949	6.73575	7.08847	6.64726	6.70093	6.7305	6.74287
Lsat_1_v5_gn_1_33901	12.9628	12.4	12.5418	11.3914	11.1558	11.7234	10.1297	11.3895	10.6482	10.134	11.5963	11.9686	11.0841	13.0201	12.6124	11.3444	12.879	12.6848	11.7375	12.3125	11.8869	11.9568	12.4202	9.73358	10.5509	12.1675
Lsat_1_v5_gn_1_33920	2.58348	3.06493	3.43503	2.32921	3.36143	4.2618	3.69081	4.63909	3.34865	3.7848	3.36772	3.86212	4.38147	2.57625	3.80028	3.20819	3.24134	4.27077	3.74341	3.42494	3.94603	4.21737	3.87682	3.93186	3.70703	3.88518
Lsat_1_v5_gn_1_33941	10.8658	10.8007	10.4083	9.29853	8.87997	10.0406	8.86652	9.40763	8.53014	8.30859	8.9508	9.71925	8.9765	10.1782	10.3919	8.67572	10.1106	10.0627	9.44567	9.63942	10.2332	10.0503	10.4058	8.56879	9.28537	9.85995
Lsat_1_v5_gn_1_34020	1.39882	1.38952	1.75371	-0.230582	-0.0888205	1.24531	0.200869	1.11064	1.33813	0.863302	1.30276	-0.0309494	0.592372	0.449243	1.49373	-0.245033	1.37108	1.66759	0.897317	-0.297745	1.07497	1.67683	0.715027	0.0714489	0.351555	0.495456
Lsat_1_v5_gn_1_34040	7.31902	6.25435	5.85097	6.74372	6.4611	5.8659	5.61753	5.97949	5.77989	6.14674	6.44628	6.63265	4.34047	8.28627	6.45777	6.5559	8.36317	5.62192	4.84113	7.09569	6.50393	6.80581	6.27194	6.39754	7.44628	7.28263
Lsat_1_v5_gn_1_34061	1.4729	0.919212	0.754764	1.70979	2.18861	2.41643	3.50789	3.63619	3.55033	4.28496	3.59671	1.66797	1.6087	-0.301849	0.78077	1.69213	1.08599	1.26691	0.21606	-1.09168	3.58792	3.49471	2.71092	3.64991	4.37861	3.01005
Lsat_1_v5_gn_1_34101	1.09234	2.14589	0.925725	1.38589	2.09974	1.33304	1.17103	1.68598	1.91367	1.82558	1.42613	2.34246	0.640393	2.01136	0.935017	1.97763	0.708326	0.244895	1.04022	1.60262	0.484476	1.18721	0.884517	2.19073	2.20319	1.29622
Lsat_1_v5_gn_1_34140	5.59907	4.52434	4.68231	5.78185	5.5178	5.68853	6.00387	6.26501	6.36509	6.29693	5.89069	4.78289	5.22661	5.59912	5.10774	5.98497	5.46501	5.11998	5.02175	5.31253	6.06111	6.47587	5.58806	6.3384	6.81842	6.18726
Lsat_1_v5_gn_1_34180	1.10758	2.14589	2.56877	1.6692	1.6824	3.28152	2.52412	3.38156	3.09073	3.02744	3.18779	2.41744	2.80271	1.06996	2.43335	1.79592	1.84383	2.81003	2.71132	2.18503	3.15403	3.07056	2.9954	2.70696	2.30471	2.2178
Lsat_1_v5_gn_1_34201	4.92734	3.2037	3.80733	4.57674	4.74098	3.16544	4.06989	4.3736	3.62809	4.29944	3.80928	4.87888	4.0372	3.70584	3.71766	4.59013	4.62137	3.54139	3.84496	3.98874	4.24775	4.5732	3.55488	4.56759	4.4544	4.44517
Lsat_1_v5_gn_1_34281	2.92801	1.03001	2.02516	0.96042	1.49292	-0.471176	0.0364804	0.238885	-0.446506	-0.871807	0.284386	2.33588	0.65758	2.15237	-0.676409	1.07605	0.865882	0.817729	2.22459	0.165268	0.993702	0.980212	1.55042	-0.660301	-0.407227	0.0648682
Lsat_1_v5_gn_1_34301	6.46557	7.20445	7.05627	6.52988	6.09921	6.61463	5.86613	6.30148	6.31057	5.8053	6.75702	6.47051	6.77097	6.28727	6.76462	6.21295	6.19979	6.90041	6.68079	6.55868	6.83638	6.3791	6.72603	6.19403	6.23989	6.28239
Lsat_1_v5_gn_1_34320	5.39355	5.54437	5.61549	4.35641	4.94027	6.46203	5.37559	7.23612	6.34353	5.87201	6.42567	5.57142	5.15999	5.12712	5.62669	5.49408	5.4966	6.53912	5.37972	5.41312	6.20809	6.74145	6.29604	6.75833	6.9966	6.59301
Lsat_1_v5_gn_1_34361	7.5257	7.56995	7.71089	7.89614	8.05008	8.03311	8.6612	8.95344	8.43685	8.2732	8.21215	7.78959	7.2681	6.67146	7.55029	7.75539	6.94692	7.51873	7.7379	7.87861	7.51171	8.15095	7.69422	8.48738	8.68222	8.44357
Lsat_1_v5_gn_1_34401	7.70549	6.66653	6.34883	8.67374	8.29927	4.10256	5.91352	5.73321	4.71902	5.83904	4.95872	7.60743	3.69932	5.01664	3.65243	5.42848	5.38287	3.98572	3.56095	4.42386	4.65042	6.00798	5.07311	6.07634	6.22373	5.7775
Lsat_1_v5_gn_1_34721	-0.243013	-2.31206	-0.675906	-0.0457072	1.54827	0.0226044	2.80064	1.06109	1.25827	1.0088	1.1074	0.636202	0.729579	1.06996	1.20141	0.296095	0.708326	0.244895	1.04022	0.746362	0.224148	1.18721	0.512371	1.33604	1.3216	1.83829
Lsat_1_v5_gn_1_34740	2.58348	3.06493	2.71586	3.20029	3.41766	3.03919	3.6204	2.81347	3.17236	3.10917	3.23797	2.55665	3.23442	2.85838	3.15235	3.36493	2.80984	2.94475	3.21969	3.29776	2.76317	2.84064	3.11206	2.79136	2.78761	2.96577
Lsat_1_v5_gn_1_34781	3.7779	4.82595	4.86155	4.98987	5.12612	5.44886	6.12749	6.09772	5.51563	5.85822	5.49585	4.63363	5.6909	4.46375	5.26875	5.05164	4.75799	5.19806	5.47634	4.70019	5.68285	5.60246	5.36524	5.49166	5.48349	5.31491
Lsat_1_v5_gn_1_34800	3.20349	2.79913	2.34593	3.43775	3.57429	2.86405	2.94207	2.55011	2.73804	2.54669	2.59955	3.77926	2.61618	1.06996	2.14801	2.65433	2.19139	1.6874	1.65554	2.1363	2.28212	2.09628	2.25834	3.18655	3.05834	2.72138
Lsat_1_v5_gn_1_34820	2.86414	3.55431	3.1886	3.3474	2.78103	2.98314	2.139	3.01383	3.02664	1.8812	3.18262	2.93854	1.9798	2.85838	2.38062	2.87897	2.02805	2.52743	2.38921	2.97642	2.45415	2.90623	2.88497	3.26785	3.40126	3.33645
Lsat_1_v5_gn_1_34841	5.43706	5.35882	5.04899	5.73807	5.23966	4.7723	4.39317	4.6821	4.92419	4.97926	5.15842	5.13361	5.05174	5.57982	5.21705	5.62387	5.74039	5.22186	5.20404	5.74107	4.78947	4.85447	4.83928	4.91218	4.7732	5.1486
Lsat_1_v5_gn_1_34861	6.40111	6.22011	5.84594	5.34542	5.27052	5.6386	4.94739	5.49402	5.09901	4.60287	5.20083	6.03142	5.40643	5.7791	5.77197	5.31774	5.65897	5.89504	5.29089	5.91004	6.05277	5.75858	5.77661	5.53978	5.5775	5.97694
Lsat_1_v5_gn_1_34921	9.25347	-2.31206	-0.254595	6.70686	6.78071	-1.36099	-1.71838	-1.81018	6.036	6.81257	7.11583	6.03738	-2.58095	8.71903	-1.46995	6.20605	8.57009	-1.89476	-2.58095	6.55868	-1.07364	-0.46915	-0.768851	6.42129	5.96409	5.34633
Lsat_1_v5_gn_1_35101													0.334052	0.541311	0.78077	-0.402777	-0.608109	-0.185008	0.334568	-0.116623	0.704931	1.2559	1.37946	-0.321071	-0.614789	0.25066
Lsat_1_v5_gn_1_35180	7.65571	7.69089	7.7638	7.66901	7.80386	7.16078	8.23405	6.74735	6.56851	6.54959	6.51801	6.90441	8.06408	7.41113	7.84089	7.3698	7.52359	7.54531	8.4321	6.9524	7.33162	7.36978	7.73736	6.87009	6.99903	6.94968
Lsat_1_v5_gn_1_35241	4.18764	3.55431	4.27104	4.55114	5.40642	3.47276	5.83019	4.57967	5.67661	6.03872	4.81141	3.83503	3.42004	2.98114	3.51239	3.74058	4.11099	3.18974	4.04227	2.97642	3.03118	5.63829	3.75652	4.48572	4.7868	3.83191
Lsat_1_v5_gn_1_35260	4.69742	4.16537	4.08506	5.02915	5.39712	3.86892	5.44174	4.86743	4.31599	4.55238	3.79428	4.86555	3.81592	3.55589	4.18559	4.39419	4.02695	3.64194	4.20669	3.90394	4.31312	5.27847	4.20041	4.93393	5.03362	4.32095
Lsat_1_v5_gn_1_35300	4.13576	4.39514	3.51758	4.02836	3.77417	4.50012	2.6673	4.96933	4.0178	2.82713	4.34099	5.12245	4.06757	3.70584	4.04017	4.0589	3.63114	4.54688	3.39358	4.71685	4.48666	4.29287	4.18718	4.96352	5.03647	4.99626
Lsat_1_v5_gn_1_35320	-0.243013	0.68658	1.92986	1.25946	-0.180828	0.967542	1.1038	1.37251	0.951263	-0.271931	0.530385	0.0187596	0.813571	-0.301849	1.4262	0.428325	0.195325	1.13939	1.1734	0.292109	1.21601	1.18721	0.884517	0.113649	0.148564	-0.724048
Lsat_1_v5_gn_1_35340	3.39219	2.85635	3.15461	4.19307	4.84096	0.601195	1.66647	0.414084	0.402943	0.95798	0.123253	3.69134	1.23509	1.456	1.07435	0.861627	1.63259	1.07114	1.51202	0.746362	0.484476	0.874135	1.12562	1.25329	0.641573	0.703116
Lsat_1_v5_gn_1_35361	1.4729	1.59338	1.666	2.1268	1.54827	2.32919	3.53366	3.17641	2.80267	2.86899	3.12506	1.39863	2.68469	1.456	2.38062	3.03231	2.33811	1.49242	2.27529	1.97937	2.58949	2.39931	2.18033	3.00877	3.14013	2.52787
Lsat_1_v5_gn_1_35381	2.98635	3.15891	3.15461	3.86429	3.81662	3.3803	3.81159	3.23536	3.59967	3.74038	3.48675	3.38999	4.32535	2.57625	2.71472	4.13828	2.90709	3.22157	3.40716	3.15827	3.76177	3.71811	2.98014	3.81048	3.55628	3.41758
Lsat_1_v5_gn_1_35440	-2.31206	-2.31206	-0.254595	-0.0457072	1.07566	2.43326	3.41388	4.54644	4.48634	4.53515	4.66763	1.39863	-0.389223	1.76024	0.411772	0.661183	0.708326	0.115325	0.0869396	1.52902	1.89102	2.92744	1.81769	3.14124	4.0579	2.59917
Lsat_1_v5_gn_1_35460	7.61839	7.58906	7.51552	7.25147	7.1888	7.31584	6.51478	7.09648	7.07906	6.84614	7.27812	7.76647	7.17689	7.91321	7.47526	7.36568	7.89054	7.60348	7.42045	7.77497	7.35022	7.38916	7.58176	7.05521	7.1789	7.62381
Lsat_1_v5_gn_1_35540	2.58348	0.68658	2.46165	1.04625	1.16597	2.81352	2.84248	3.77952	3.38428	2.92298	2.32065	1.06721	1.82651	1.06996	2.48423	2.02017	0.195325	1.97573	2.85351	1.2826	2.32709	3.55047	2.9647	3.46	3.43189	3.01005
Lsat_1_v5_gn_1_35621	6.80979	7.03512	7.11046	6.37271	6.2642	6.65734	6.1997	6.59011	6.59297	6.52353	6.79307	6.20549	6.83518	7.29167	7.1307	6.70366	7.11409	7.27978	7.13831	7.01467	7.0273	7.16637	7.18972	6.5075	6.2281	6.72438
Lsat_1_v5_gn_1_35640	2.23469	2.79913	2.34593	3.03645	2.89105	2.67886	2.3276	2.76983	2.52471	1.40003	2.86867	2.41744	2.98558	2.57625	2.08348	2.57094	2.19139	2.0836	2.36156	2.08586	2.06038	2.36862	2.78308	2.8347	2.37519	2.10645
Lsat_1_v5_gn_1_35700	3.70857	3.97181	3.95287	4.73462	5.17588	4.39664	5.55303	3.83562	3.54404	3.2844	3.23797	3.83503	4.59827	3.96579	3.89732	4.78801	4.15125	3.50637	4.81304	4.13233	4.0232	4.2598	4.296	4.11585	4.20705	3.87085
Lsat_1_v5_gn_1_35820	5.37129	4.39514	3.91276	3.85338	2.91729	3.83131	3.01707	3.74387	3.61174	3.54762	3.55373	3.86212	3.39299	5.20476	4.4387	3.52119	5.104	3.91933	2.98617	3.82925	4.38931	3.98417	4.27738	3.30428	3.65604	4.13354
Lsat_1_v5_gn_1_35840	6.75925	6.78915	6.53208	6.60004	6.36536	6.44553	6.08673	6.34897	6.36062	6.48927	6.2584	6.92061	6.3606	6.6062	6.43034	6.07852	6.5627	6.54699	6.22398	6.62641	6.4885	6.34008	6.39146	6.1961	6.27351	6.54491
Lsat_1_v5_gn_1_35860	3.47802	2.31872	2.46165	2.82952	3.13418	1.29671	2.80064	1.46298	0.657125	0.793806	0.847549	3.10251	2.36099	2.57625	1.70883	2.3553	2.02805	1.73229	1.94355	2.91995	1.76595	1.76028	1.85164	2.01349	2.16202	2.20116
Lsat_1_v5_gn_1_35981	1.4729	6.06363	5.96348	1.75735	1.25097	4.89887	3.34277	3.73935	3.86477	3.36463	3.98431	1.06721	4.83272	0.541311	5.40039	0.296095	0.195325	5.29849	4.48174	0.459927	4.97397	4.87646	4.95703	-0.525086	-0.765525	-0.0796762
Lsat_1_v5_gn_1_36001	2.86414	2.67739	3.08414	3.50895	3.59069	0.659578	0.959151	0.32039	0.402943	0.608522	0.983316	3.6608	1.40717	1.456	-0.417493	-0.402777	-2.58095	0.924115	1.29532	0.746362	0.40281	0.0779886	0.672918	0.55484	0.414977	0.308532
Lsat_1_v5_gn_1_36021	3.84405	3.99747	4.22265	3.99899	3.92405	3.75303	3.57147	4.20682	3.74927	4.14998	3.90102	3.91483	4.02416	4.23615	4.18559	3.77824	3.63114	4.3449	4.00701	4.48352	4.22082	4.08202	4.1051	4.17606	4.18666	4.04693
Lsat_1_v5_gn_1_36080	5.49997	5.77703	5.53191	5.32977	5.08041	5.67974	5.24518	6.02255	5.80967	5.21123	5.59458	5.25102	5.14791	5.15347	5.3326	5.15069	4.85866	5.41665	4.91166	5.20439	5.5728	5.77037	5.65448	6.10612	6.18764	5.93162
Lsat_1_v5_gn_1_36141	6.85861	6.56291	6.74406	6.4141	5.38307	8.5324	6.70541	8.17912	8.64066	7.95386	7.78152	5.90684	7.7862	5.93911	7.41097	7.53934	6.5477	7.77284	7.71213	6.73881	7.90372	8.10747	7.51381	7.66668	7.66887	7.58189
Lsat_1_v5_gn_1_3621													1.1729	0.629293	1.42625	-0.402745	1.78929	1.13943	1.04028	1.28265	1.47139	1.97932	1.0691	1.14272	1.19998	1.85206
Lsat_1_v5_gn_1_36260	4.28611	5.90456	5.72955	3.90709	4.27803	5.63133	4.62661	4.5822	4.8083	4.50891	5.144	5.0653	6.04593	6.31087	6.65233	4.7057	5.97153	6.35584	6.38371	5.73699	6.09401	5.52455	6.0031	2.81319	2.92317	4.16129
Lsat_1_v5_gn_1_36281	2.98635	2.91139	2.76174	3.45227	3.54092	3.35403	3.59614	2.94486	3.68786	3.8208	3.53175	2.80026	3.45968	3.09427	2.95007	3.44518	2.59317	3.15718	3.18855	2.89087	3.09757	3.08679	3.19375	3.09446	3.30996	2.90141
Lsat_1_v5_gn_1_36301	2.4196	4.02269	2.76174	4.21026	4.48518	4.04897	4.37902	3.66507	4.96712	5.34332	4.62674	2.80026	4.48115	2.85838	3.75956	4.80636	2.70557	3.05487	4.15125	3.85959	3.77806	4.20873	3.27106	3.12969	3.71773	2.61072
Lsat_1_v5_gn_1_36320	5.15379	5.45458	5.10345	5.19377	4.71946	5.4196	4.76903	5.36651	5.33258	5.13034	5.20083	5.54658	4.80733	4.92785	5.04981	5.09208	4.83415	5.42693	4.92116	5.5262	4.95976	5.00675	5.25538	5.0534	5.23814	5.42202
Lsat_1_v5_gn_1_36380	1.09234	-0.387206	-1.2735	-0.915184	1.16597	-0.50932	0.798366	0.414084	1.34762	1.6121	0.847549	-2.31206	0.443554	1.76024	0.608037	1.63853	0.708326	0.115325	-1.45002	1.67264	-0.502041	0.958999	1.06901	1.16549	1.57789	1.37959
Lsat_1_v5_gn_1_36421	6.17563	6.46512	6.28742	6.34379	5.32545	5.83089	5.24907	5.19068	5.48969	5.10429	5.94575	5.46055	6.35185	5.72743	5.91789	5.14109	5.82346	6.07136	5.61159	5.49754	6.1869	5.09377	5.70179	4.87288	5.05064	5.03105
Lsat_1_v5_gn_1_36441	3.47802	3.91907	4.42154	4.46065	4.54531	4.73884	5.2295	5.06812	5.10591	5.06581	5.06202	4.15288	4.71753	3.90506	4.35916	4.99412	4.19041	4.42912	4.6906	4.76573	4.87523	5.17584	4.70177	5.29752	5.37168	4.89127
Lsat_1_v5_gn_1_36500	1.4729	2.61256	1.45889	1.84802	2.35144	3.07187	2.20545	3.35246	3.28241	3.18851	3.26498	2.80077	2.30408	2.01136	2.14807	2.96861	1.84389	2.52747	1.17344	2.66901	2.39249	2.77209	2.15344	3.49199	3.54034	2.79411
Lsat_1_v5_gn_1_36520	4.50637	4.27437	3.66972	4.5239	4.70447	3.75972	4.52106	3.8608	3.83932	3.84198	3.95157	4.73971	4.19047	3.47463	3.83988	3.97488	3.44936	3.74411	4.25257	4.13233	3.70327	3.2806	3.835	3.95495	3.84676	4.10524
Lsat_1_v5_gn_1_36540	4.95859	4.59329	4.60891	4.66774	5.07459	5.58501	5.09749	6.13517	5.00424	4.99195	4.80226	5.5382	4.74987	5.69192	5.49645	5.94689	5.31361	5.47724	5.9148	7.09338	4.66801	5.04122	4.96481	6.16319	5.72351	6.79947
Lsat_1_v5_gn_1_36561	0.573941	1.7221	1.34283	1.66061	1.40727	2.48261	2.84248	2.61073	2.9335	2.90967	2.51244	1.99616	2.21419	-2.58095	0.608037	1.58286	0.195325	1.6874	1.40773	1.60262	2.18775	2.20452	2.15336	2.5953	2.68234	1.71532
Lsat_1_v5_gn_1_36600	-0.243013	1.45203	2.08228	1.25946	1.61392	2.41643	2.52037	3.16298	2.36267	2.97503	0.847549	1.39863	1.03967	1.06996	1.62063	1.1944	2.02805	1.6874	1.56146	0.610241	2.00611	2.72424	2.18033	2.33856	2.17242	1.50864
Lsat_1_v5_gn_1_3661	4.02605	3.24713	1.56611	3.55004	2.35143	4.87443	3.73591	3.92189	2.7599	3.01287	2.86867	2.9082	4.13442	7.18076	4.99824	5.51654	6.81532	4.75697	5.11163	6.0775	3.56932	4.16474	4.52893	3.48289	3.03002	5.71199
Lsat_1_v5_gn_1_36681	3.7779	4.07184	4.27104	3.92802	3.71557	4.11305	3.25254	3.46615	3.83417	3.14369	4.16653	3.05633	4.35368	4.08008	4.35916	3.22647	4.06958	4.14361	4.05958	3.25274	4.37332	3.50886	4.54458	2.36835	2.23332	2.94767
Lsat_1_v5_gn_1_36740	4.58585	4.81155	4.50484	3.89651	3.80261	4.38803	3.34277	4.5177	4.1968	4.00731	4.27636	4.86555	3.72124	4.08008	3.6745	3.99635	4.30189	4.36642	3.2947	4.55941	4.29059	4.16474	4.25852	4.56935	4.69236	4.60121
Lsat_1_v5_gn_1_36780	2.97541	2.2512	2.48023	2.77952	3.28558	2.8477	3.64056	2.72077	3.65004	3.46902	3.22248	3.1572	2.34398	2.44784	2.56429	2.60171	1.09206	1.97373	3.1163	2.12131	1.76754	2.39681	2.66727	2.7542	2.61997	2.80566
Lsat_1_v5_gn_1_3680	-2.31206	0.68658	0.754764	-2.31206	-2.31206	0.920566	0.0307034	0.458743	0.657125	0.850632	0.697665	-2.31206
Lsat_1_v5_gn_1_36801	-0.144262	2.03228	0.870451	1.27317	1.21592	1.41362	1.81306	1.47267	2.28253	2.10562	1.3843	1.20454	1.59004	1.38252	1.35723	0.476307	1.38007	0.848935	0.892928	1.21858	1.85927	1.78408	1.08761	1.90927	2.0007	1.57741
Lsat_1_v5_gn_1_36821	-0.243013	-0.387206	2.00808	0.701879	0.876056	0.7697	0.880997	0.62472	-0.211429	-0.398662	-0.446026	0.636202	1.03967	1.06996	0.411772	0.861627	0.708326	1.32668	1.70037	1.45146	0.635123	0.783965	1.23257	0.0659527	0.611301	-0.724048
Lsat_1_v5_gn_1_36841	5.59907	5.27735	5.24746	5.0243	4.69691	5.61482	4.44162	5.79438	5.40376	5.19486	5.35274	6.16798	5.28295	5.63696	5.38039	5.41658	5.81746	5.548	4.97233	5.87334	5.33483	5.22807	5.35047	5.3445	5.2724	5.60924
Lsat_1_v5_gn_1_36941	7.6736	8.83768	8.45873	8.23355	6.63654	8.26161	6.81987	7.31005	7.48094	7.73184	8.00161	6.75069	8.09524	7.53198	7.87212	6.9478	8.15106	7.99861	7.69528	7.24339	8.25912	8.03505	7.98478	7.31279	7.34983	7.12928
Lsat_1_v5_gn_1_37000	1.4729	1.11949	1.45879	-0.0457072	0.368144	1.33304	2.44089	1.54811	1.89402	1.82558	1.51844	0.636202	0.215551	-0.301849	0.184539	0.428325	-0.608109	-0.0270404	0.730114	0.98524	0.635123	1.3842	0.331695	1.81138	1.3216	1.71532
Lsat_1_v5_gn_1_3701	5.45834	4.24521	3.4208	2.8516	4.54531	5.99599	6.08106	5.96044	5.81882	7.04033	6.15435	4.03876	6.86155	6.17601	6.08624	5.33047	6.24699	6.44217	7.3625	5.92446	7.26243	5.58606	6.48718	6.21067	5.58336	7.7072
Lsat_1_v5_gn_1_37021	2.98635	3.01555	2.71586	2.39082	2.27231	0.340713	0.410408	-0.0657847	1.95216	0.793806	2.03835	2.34246	1.82651	3.77535	1.70883	2.10166	0.195325	1.54369	1.86696	3.13366	0.771517	1.50201	1.85164	1.31579	1.59346	3.01005
Lsat_1_v5_gn_1_37041	2.98635	2.47304	2.22012	1.70979	1.25097	0.601195	0.0307034	0.167349	0.790586	0.73465	0.697665	0.360263	1.46026	2.98114	1.94507	2.75851	2.99818	1.26691	1.35262	2.59879	0.40281	1.32148	1.91725	-0.25901	-0.0822824	2.93854
Lsat_1_v5_gn_1_37061													-0.212664	2.85838	0.78077	1.52495	2.59317	-0.564758	-0.388758	1.19013	0.224148	-0.999174	0.424859	-2.07399	-2.32537	1.08064
Lsat_1_v5_gn_1_37081	1.09234	1.84028	1.45879	1.70979	2.09974	1.25945	1.41239	1.27598	1.85392	2.01151	1.68704	1.06721	1.82651	1.06996	0.78077	2.10166	1.38502	1.43926	0.730114	2.1363	0.896122	1.76028	1.71075	1.9623	2.2133	2.23139
Lsat_1_v5_gn_1_37160	2.98635	2.23489	2.15284	2.68942	2.83709	2.00823	2.07023	1.46298	1.81267	1.73793	2.21427	0.636202	2.08495	0.541311	2.20977	2.28726	2.19139	1.73229	2.63996	2.27782	1.69911	1.32148	1.28321	2.24528	2.3201	2.49085
Lsat_1_v5_gn_1_37181	4.08195	4.85432	3.85043	5.48968	5.08041	4.00461	3.64425	4.04416	3.90948	4.06848	4.64733	4.60183	4.23685	4.23615	3.71766	4.69261	3.44936	3.91933	3.76467	4.02934	3.62441	3.92211	3.72022	4.44901	4.92244	3.81703
Lsat_1_v5_gn_1_3720													4.95706	-2.58095	4.93015	-2.58095	-2.58095	5.82522	6.20431	-2.58095	6.30556	4.37967	5.18855	-0.960002	-2.58095	-2.58095
Lsat_1_v5_gn_1_37201	-0.243013	1.11949	1.34283	1.25946	1.40727	1.18189	1.84175	1.1991	1.09582	1.28103	1.1074	1.53958	1.74329	0.541311	0.411772	1.33583	0.195325	1.07114	1.90576	0.98524	1.66448	1.44431	1.06901	1.35601	1.51387	0.827092
Lsat_1_v5_gn_1_37260	5.27864	5.51802	5.45719	5.83269	5.60917	5.05111	5.60257	4.78871	5.24808	5.28782	4.9751	5.0653	5.21893	5.32554	5.31163	5.29193	4.95277	4.97809	5.61452	5.1502	5.24688	5.03145	5.32954	5.15805	5.25292	5.03534
Lsat_1_v5_gn_1_3740	7.59134	8.99921	9.54178	7.47244	6.55506	7.63921	7.13733	6.2799	6.63654	5.41421	7.46585	5.68208	9.09102	7.83388	9.01559	6.65304	7.86268	8.77444	8.08755	7.08441	8.77788	7.44429	7.90861	3.7702	4.79276	6.42058
Lsat_1_v5_gn_1_3761	5.78199	5.12961	5.15577	5.25957	4.26755	2.08726	3.06854	-2.31206	4.02893	2.95586	5.74146	3.27504	5.33507	5.09302	5.11289	4.19554	5.88683	3.1787	4.33995	4.9361	3.75952	-2.58094	3.50658	1.88741	2.3423	3.93291
Lsat_1_v5_gn_1_37680	3.47802	2.23489	2.76174	2.8516	4.99057	2.32919	3.41388	3.30428	2.7599	2.66231	1.6052	4.93099	3.83614	2.7242	3.41086	2.85567	3.08387	3.84974	3.75408	3.79826	1.76595	1.89561	2.18033	2.36835	1.87404	3.51298
Lsat_1_v5_gn_1_37700	-2.31206	4.18784	4.22265	0.248637	0.0262497	2.41643	1.57014	1.74126	2.24356	2.86899	2.32065	0.360263	2.44239	-2.58095	2.269	-1.81104	0.195325	2.50174	2.81325	-2.58095	1.21601	2.01933	2.35621	-2.30531	-2.58095	-2.21205
Lsat_1_v5_gn_1_37760													1.17285	3.29695	2.01593	1.97763	2.59317	2.0836	1.1734	3.08312	-0.217423	1.3842	0.331695	0.44726	1.05542	2.10645
Lsat_1_v5_gn_1_37780	6.58644	5.87027	6.3712	6.24089	6.13599	5.70421	5.88127	5.40257	5.70366	5.55047	5.98268	6.00127	6.04158	6.6157	6.19484	5.89641	6.49393	5.95782	6.05302	6.33401	5.87869	5.72262	6.16207	5.10298	5.29757	5.90256
Lsat_1_v5_gn_1_37821	3.30092	3.80742	3.66972	3.78618	3.52394	3.56728	3.42769	4.01828	4.11008	4.5369	3.74296	3.00862	3.74282	3.63281	3.78006	3.5934	3.68697	3.88992	3.42062	3.42494	3.68612	4.06297	3.835	4.26059	4.32599	3.60823
Lsat_1_v5_gn_1_37841	7.70993	6.42786	6.17324	6.47937	6.65963	5.85705	5.32483	5.34288	4.98811	4.69498	6.03049	6.37967	6.24056	8.47713	7.31938	6.82409	8.13847	6.77059	7.25655	7.49595	7.15828	6.65029	7.09013	4.65041	4.63333	6.83682
Lsat_1_v5_gn_1_37860	7.33184	6.77809	6.38226	5.90838	6.20419	5.9695	5.26455	5.55699	5.2768	5.26448	5.67199	6.45724	5.86092	8.2241	7.09432	6.45891	8.06662	6.80645	6.49764	7.22592	6.38332	6.29794	6.58555	4.23116	4.756	6.46207
Lsat_1_v5_gn_1_37881	1.09234	3.06493	2.80621	2.19747	2.46252	3.40611	3.93276	3.77069	3.77634	4.36028	3.00255	2.62151	2.5926	2.22518	2.48423	2.94669	1.84383	2.74018	3.21969	2.83088	3.48255	3.59092	3.49168	4.15342	3.93496	3.59084
Lsat_1_v5_gn_1_37901	-0.243013	1.84028	1.45879	1.44518	2.05316	1.73715	2.1722	1.75922	2.34831	2.36357	1.68704	1.06721	1.74329	-0.301849	0.935017	2.02017	0.195325	1.38407	1.56146	1.19013	1.92066	1.61093	1.12562	1.89565	1.87404	1.48374
Lsat_1_v5_gn_1_37941	-2.31206	-0.387206	1.21674	0.248637	0.644337	0.821762	1.84175	0.701057	0.161456	0.541066	0.341134	0.0187596	0.545328	1.06996	0.78077	0.428325	0.708326	0.670983	0.893483	0.10217	1.26305	0.473736	0.884517	0.836472	-0.184792	0.308532
Lsat_1_v5_gn_1_37961	4.02605	3.44664	3.97251	3.83133	4.92742	4.02141	5.33219	4.12605	4.69652	5.02009	4.68765	3.86212	4.26695	3.29695	4.27499	4.61147	4.33722	4.19261	4.77162	4.25153	4.18463	4.74521	4.58046	4.63823	4.48261	4.16521
Lsat_1_v5_gn_1_37980	7.89685	7.51103	7.53382	8.32836	7.79451	7.4655	7.94334	7.09294	7.41678	7.19234	7.35054	7.70044	7.86828	7.4328	7.52925	7.21017	6.94692	7.41241	7.79844	7.42418	7.66736	7.46729	7.5191	7.11466	7.28339	7.17495
Lsat_1_v5_gn_1_380	8.43387	8.16788	8.00121	8.15304	7.44927	7.08636	6.39862	6.16917	6.81445	6.63793	7.41199	7.50585	7.19951	9.05139	8.07799	7.77571	8.64865	7.51392	7.37796	7.86652	6.92177	6.86549	7.21031	5.33447	5.72262	6.88646
Lsat_1_v5_gn_1_38001	5.41547	5.03866	5.27936	5.08614	5.46985	5.7486	6.03579	5.768	5.66796	5.51135	5.06967	5.45165	5.43985	5.34853	5.34642	5.88494	5.34866	5.5605	5.76983	5.85839	5.63894	5.91014	5.66884	5.92999	5.80851	5.84749
Lsat_1_v5_gn_1_38020													0.545328	0.541311	0.608037	-0.0114298	0.708326	0.670983	0.0869396	0.459927	0.896122	0.687781	0.672918	-0.0344494	-0.0336358	-1.28415
Lsat_1_v5_gn_1_38060	4.08195	4.11936	3.43503	3.75137	3.43593	3.89345	2.20465	4.18039	3.53773	2.51188	3.95157	4.46713	3.35144	3.63281	3.82022	3.29736	3.98302	4.04919	3.20421	3.85959	3.79416	3.45143	3.69239	4.08627	4.30723	4.07638
Lsat_1_v5_gn_1_38200	0.573941	0.68658	0.560785	1.75735	1.47949	1.01304	1.51945	1.82892	0.790586	2.15379	0.983316	1.89484	0.443554	2.22518	1.20141	0.549447	0.195325	1.26691	-0.0548837	1.52902	0.484476	1.50201	1.12562	2.08702	1.78191	1.73655
Lsat_1_v5_gn_1_3821	7.76002	5.53612	5.93298	7.7298	7.05627	3.78228	3.58182	2.52882	4.25026	3.21177	5.73755	6.05484	5.15198	8.67035	5.39047	7.38355	8.4534	4.93205	4.26982	7.54814	5.19534	3.83731	4.1077	4.06392	4.67615	6.68677
Lsat_1_v5_gn_1_38221													1.1078	1.06996	0.411772	1.63853	-2.58095	1.13939	0.0869396	0.10217	1.35277	1.89561	1.0101	0.748565	1.34017	0.745636
Lsat_1_v5_gn_1_38241	8.80784	8.13574	8.1336	7.81769	7.50549	7.65186	7.46378	7.64887	7.16557	6.6982	7.54139	7.92745	8.08129	9.56531	8.82533	8.17506	9.5293	8.60323	8.39992	9.04043	8.08769	8.10805	8.15615	6.09576	6.9467	8.22008
Lsat_1_v5_gn_1_38321	6.92888	6.17584	6.24364	6.19197	6.17729	6.4162	5.56558	6.61128	5.54269	5.50694	5.6619	6.83431	6.08659	6.47655	6.44646	6.28231	6.81532	6.63827	6.21436	6.77109	6.12139	6.58337	6.64726	5.7052	6.04912	6.74614
Lsat_1_v5_gn_1_38361													0.729579	1.76024	-1.46995	1.52495	2.02805	-0.362424	-0.388758	0.98524	-0.217423	-0.0823872	-0.116086	1.1195	1.39451	1.5572
Lsat_1_v5_gn_1_38380	5.22999	4.59329	4.46379	5.00965	5.02114	4.16939	4.88869	3.69804	4.65336	4.82828	4.53026	3.99046	4.81245	5.01664	4.60882	4.63219	4.50193	4.24776	4.83833	4.56863	4.07025	4.03392	4.1051	3.81048	3.96519	4.16521
Lsat_1_v5_gn_1_38401	3.099	3.15891	2.5162	2.58785	2.86432	2.85158	2.44089	2.73394	2.61146	2.97503	2.68169	3.53174	2.66221	2.41137	2.8758	2.87897	2.59317	2.76199	2.08552	3.00384	2.88846	2.27241	2.51296	2.49981	2.41078	2.72138
Lsat_1_v5_gn_1_3841	2.58348	3.5193	3.80733	2.73765	3.52394	4.15424	3.64425	4.30792	5.49296	5.0416	5.65683	4.10831	4.28913	3.47463	3.91597	3.87413	3.16475	4.47606	3.9149	4.10727	4.34079	4.16474	4.26483	4.3897	4.17118	4.0212
Lsat_1_v5_gn_1_38421	0.573941	1.45203	0.925725	1.97414	0.644337	2.25539	4.0265	2.93699	2.49894	2.19825	3.03417	-1.08331	3.27942	3.38853	2.8758	4.15747	2.80984	2.27779	2.08552	3.20628	3.14857	3.23027	2.09785	2.64484	3.05272	2.03967
Lsat_1_v5_gn_1_38480	7.34332	7.37324	8.15418	6.93985	7.49565	7.88574	8.31197	8.02245	8.17324	8.36749	7.97106	6.54765	7.59027	7.33835	8.13084	7.86593	7.22197	8.04995	8.459	7.91246	8.16323	8.70101	8.33407	8.31814	8.03217	7.94272
Lsat_1_v5_gn_1_38501	7.06686	6.61357	6.72392	6.52646	6.18271	6.29367	5.69112	6.15736	5.84718	5.93742	6.4167	6.2777	6.91815	7.63332	7.06746	6.66564	7.29565	7.00358	6.77681	7.13117	6.68591	6.40012	6.86031	5.98552	6.29628	6.60461
Lsat_1_v5_gn_1_38541	6.86659	8.0309	8.45925	6.81617	6.99914	7.27616	7.73211	6.90603	6.90846	6.86437	7.23115	7.19555	7.88111	7.78847	8.41601	6.72149	7.53884	8.35587	8.62699	7.35798	7.546	7.64028	7.97643	5.18899	5.20811	6.91749
Lsat_1_v5_gn_1_38561	2.98635	0.919212	1.92986	2.93669	2.89105	2.09541	2.98005	2.20164	1.34762	1.98637	2.03835	3.00862	2.44239	3.19917	1.70883	3.38134	3.51253	2.18396	2.44297	3.34141	2.13814	2.33726	2.20681	3.38909	3.40568	3.06984
Lsat_1_v5_gn_1_3860	2.73063	2.67739	2.97151	2.47858	2.56567	3.30914	2.44089	3.10093	3.39829	2.86899	3.48675	3.27372	2.72863	2.41137	2.62689	2.54204	2.47127	3.08979	2.83352	2.59879	2.74671	2.45881	2.86848	2.82756	2.9108	2.72138
Lsat_1_v5_gn_1_38660	2.73063	2.73954	2.5162	3.48089	3.91105	2.96009	7.00035	2.61073	3.87482	5.10697	4.82954	3.10251	3.71032	4.134	3.43692	3.7278	3.24134	2.9824	3.6321	3.10861	2.00611	5.13942	2.65433	2.16832	3.00112	2.58753
Lsat_1_v5_gn_1_38680	2.86428	2.47304	2.44754	2.69151	3.96875	4.03888	8.39227	3.71805	5.27499	6.62918	6.32224	2.79309	2.29044	3.95704	2.32041	2.84384	2.78561	2.51674	3.54702	3.17541	1.77143	6.10677	2.90914	2.36746	4.11888	3.2837
Lsat_1_v5_gn_1_38700	0.602473	1.30791	0.720203	1.35506	3.10875	2.84325	6.99556	2.55327	3.98841	5.33661	5.00314	1.57718	1.15494	2.44572	1.67667	1.51241	1.03403	1.28537	2.4313	1.78853	1.17743	4.8634	2.12152	1.06709	2.99637	1.60198
Lsat_1_v5_gn_1_38720	6.33333	6.0649	5.55484	6.30328	6.21877	5.37674	7.77341	5.52977	5.18657	6.27676	5.85794	6.45502	5.83226	7.69063	6.42221	6.85453	6.90927	6.2726	6.48167	7.06168	5.08286	6.03144	5.25538	5.82376	6.07742	6.21306
Lsat_1_v5_gn_1_38741	1.67466	0.405536	0.726087	2.40324	3.79841	2.23735	7.16945	2.09283	3.41974	5.11241	5.73088	2.94993	1.43261	3.26105	1.7707	2.55878	3.01862	0.619603	2.59856	2.75158	0.865527	5.15928	1.99487	2.83928	3.04775	3.07065
Lsat_1_v5_gn_1_3881	5.32571	6.38475	6.2637	5.55842	4.92095	6.10303	5.74175	6.01415	6.38897	6.56657	6.57016	5.40635	6.16263	4.95806	5.85646	5.15069	5.12436	6.10161	5.82655	5.16242	6.2856	6.19891	6.10339	5.69641	5.83741	5.71199
Lsat_1_v5_gn_1_39161	1.4729	1.29532	0.925725	1.60969	1.07566	2.82632	2.61997	2.32738	2.22795	2.26249	2.03835	2.41744	2.21419	2.01136	2.14801	2.3553	1.08599	2.47557	1.98037	1.52902	2.32709	2.48766	2.35621	2.28748	1.97259	1.48374
Lsat_1_v5_gn_1_39180	8.05534	8.23212	8.10163	7.51713	7.21152	7.82686	7.18862	7.71537	7.46334	7.01724	7.55915	7.71724	7.39791	8.13105	7.95827	7.35118	8.17309	8.09844	7.43544	7.91065	7.9125	7.70927	7.94335	7.1469	7.53669	7.81127
Lsat_1_v5_gn_1_39321	4.08195	2.91139	3.49058	3.28386	3.62294	4.22361	5.83019	4.9616	3.13937	3.26363	2.46683	3.00862	3.86596	2.41137	2.95007	3.80282	3.51253	4.54688	3.99806	3.42494	4.3353	4.34898	3.88504	3.55376	3.36089	4.07221
Lsat_1_v5_gn_1_39341	8.36231	8.39668	8.33102	7.40214	7.18747	7.34782	6.65787	6.48473	6.60597	6.16871	6.92243	7.20881	7.60949	9.04525	8.7948	7.5163	8.93108	8.34281	8.43971	8.10837	7.41999	7.89102	8.157	3.25195	4.75946	7.38833
Lsat_1_v5_gn_1_39440	3.47802	3.15891	3.34748	3.93838	3.93694	3.22465	3.57147	2.95269	3.36301	3.27405	3.36772	4.06232	3.66582	3.47463	3.05475	3.60742	3.08387	3.10693	3.54874	3.05718	3.40077	3.04857	2.63496	3.17536	3.10797	3.11108
Lsat_1_v5_gn_1_39460	5.0455	5.56168	5.75246	6.18329	6.51032	5.6295	6.84575	5.48864	5.88747	6.07345	5.76442	5.5382	5.81835	5.41537	5.56895	5.91906	4.99762	5.29475	6.48328	5.8918	5.42808	5.5315	5.61054	5.60237	5.60561	5.46878
Lsat_1_v5_gn_1_39481	2.98635	3.11269	4.36321	3.30001	3.92405	4.55881	4.74165	4.94796	4.62684	4.93067	4.13771	3.49759	3.94257	3.09427	4.09029	4.64584	3.24134	4.27077	4.42276	4.20502	4.49654	5.15351	4.52367	4.98932	4.95142	4.5391
Lsat_1_v5_gn_1_39500	3.099	3.2037	2.46165	2.78431	2.94307	3.94717	4.22145	4.07676	4.63573	4.69885	4.35358	3.10251	3.95187	1.456	3.69624	3.9085	3.3833	3.44027	3.2947	3.34141	3.90953	3.82371	3.67353	4.46977	4.70853	3.63675
Lsat_1_v5_gn_1_39541	2.02255	2.05103	3.49058	2.50668	1.47949	5.67267	7.21275	6.66349	7.5177	7.49045	7.46805	1.66797	6.46494	5.34853	5.87564	7.23296	6.40516	5.90243	6.18113	6.46312	5.7525	6.45411	5.98409	5.98472	6.57252	5.06712
Lsat_1_v5_gn_1_39580	2.58348	3.48343	3.01004	2.99737	3.66999	3.29999	4.30613	3.39899	3.73278	3.9821	3.63845	2.48872	3.5109	3.70584	3.53669	3.34833	3.08387	3.08979	3.98905	3.29776	3.0581	3.55047	3.28355	3.35477	3.45764	2.96577
Lsat_1_v5_gn_1_39601	5.54043	3.55431	4.30242	3.18297	4.21596	2.49869	2.139	2.6008	0.609746	0.541066	0.697665	3.94049	2.85293	4.28463	3.51239	2.38815	2.99818	3.929	3.46027	3.38378	2.90339	3.43671	3.957	1.69077	2.10884	4.04693
Lsat_1_v5_gn_1_39620	8.90208	8.16859	8.44701	7.03699	7.26869	7.80762	7.37746	7.09383	7.45499	7.2423	8.06591	6.8946	7.98268	9.36568	8.92536	7.91325	9.36466	8.55836	8.43971	8.19792	7.72887	8.29666	8.46837	4.63211	5.62183	7.56158
Lsat_1_v5_gn_1_39720	6.35648	6.03423	6.29134	6.2367	6.42602	6.07113	6.20772	5.81492	5.81229	5.87201	5.86455	6.68297	6.3693	6.5177	6.16786	6.0299	6.33699	6.38072	6.65255	6.62861	6.28418	6.11125	6.32049	5.43646	5.64909	6.47477
Lsat_1_v5_gn_1_39740	4.54666	3.33027	3.54407	3.21739	3.06545	1.96258	1.61911	1.32505	1.58662	1.28103	1.76448	0.360263	1.17285	3.70584	2.43335	2.94669	3.24134	1.77582	2.18352	2.18503	3.09757	3.89005	4.09096	0.55484	1.42963	2.74253
Lsat_1_v5_gn_1_39760	5.57979	5.46381	5.18148	5.19377	5.26031	5.21824	5.3468	6.10124	5.57543	5.59688	5.4141	5.12245	5.52951	5.30218	5.38039	5.50909	5.22209	5.68846	5.13223	5.92087	5.67418	5.78787	5.71107	5.86179	6.05826	6.04236
Lsat_1_v5_gn_1_39781	7.36037	7.12227	6.83001	7.42073	7.08846	6.7833	6.86871	6.44505	6.64981	6.40522	6.51521	7.19555	6.73911	7.08819	6.8052	6.76278	6.68428	6.67322	6.9446	7.14971	6.91028	6.74295	6.90647	6.44187	6.68307	6.90171
Lsat_1_v5_gn_1_3980	3.30092	3.55431	3.1198	3.30001	3.38042	3.28152	3.08836	3.30428	3.99494	3.68677	3.63845	3.6296	3.53584	3.55589	3.60724	3.34833	3.31406	3.85989	3.49885	3.38378	3.39021	3.17812	3.20693	3.55376	3.17677	3.11918
Lsat_1_v5_gn_1_39801	1.4729	2.54442	2.97151	1.55691	1.73689	2.78757	3.17278	3.684	2.73804	2.24139	1.76448	1.78586	2.38863	-2.58095	2.75671	1.9338	0.708326	2.67269	2.91186	1.97937	2.67894	3.55047	2.44785	2.96393	2.78761	2.07345
Lsat_1_v5_gn_1_39821	8.32891	7.02245	6.21476	5.89395	6.55777	5.1582	5.01368	5.22375	4.77246	4.9633	4.84786	6.16766	6.2636	8.28458	6.4125	6.1454	8.30326	5.61617	6.29088	6.49298	5.02526	5.45658	5.28297	5.48389	5.31368	5.61635
Lsat_1_v5_gn_1_39880	8.2388	7.32998	8.01253	7.50282	7.30945	7.04953	6.76437	6.52672	6.59696	6.40914	7.0974	7.36935	7.07705	8.3059	7.47467	7.11475	7.8684	7.36896	7.50846	7.4752	7.23549	7.11141	7.43302	5.88697	5.80398	6.90972
Lsat_1_v5_gn_1_39900	3.20349	2.05103	1.9126	2.68942	3.21879	2.50895	2.69307	2.35428	2.40345	2.80421	1.6052	2.74311	2.49422	2.22518	2.42135	2.53707	2.33811	2.38556	2.11893	2.35281	3.14244	2.55948	2.55478	3.00488	2.63712	2.75494
Lsat_1_v5_gn_1_39920	4.08195	3.44664	3.85043	3.95886	4.16211	4.37502	4.70809	4.45019	4.72181	4.48667	4.70739	3.72124	4.56836	3.90506	3.93438	4.18577	3.68697	4.00414	4.38892	3.91842	4.38931	4.19129	4.46456	4.40655	4.34911	3.94571
Lsat_1_v5_gn_1_39980	2.85625	2.66831	3.11613	3.18272	3.2306	2.21997	3.09051	2.67543	2.90379	3.35798	2.96215	2.32816	2.37683	2.41137	2.40224	2.59455	2.24708	2.6443	2.97573	2.69052	3.14182	2.90895	3.05948	2.79389	2.75394	2.30884
Lsat_1_v5_gn_1_40001	-0.176702	0.45205	2.35219	1.38679	1.2128	1.4649	1.34854	1.59512	1.43329	2.0528	1.01489	0.415427	1.06932	0.541311	0.713194	0.781631	0.958344	0.388765	0.860228	0.661731	1.57551	2.16479	1.62248	1.94466	2.0185	1.4243
Lsat_1_v5_gn_1_40040													0.640393	-0.301849	-0.0852986	0.428325	1.08599	0.760387	-0.589998	-0.689058	0.224148	0.222307	-0.768851	0.0659527	-0.295145	0.127447
Lsat_1_v5_gn_1_40201	-0.243013	1.45203	1.84716	2.1268	2.72271	2.65035	3.54638	2.5706	2.86453	3.19944	2.37104	2.55665	1.86639	1.06996	1.70883	1.97763	2.19139	1.07114	2.18352	1.45146	2.11268	2.42937	2.18033	2.81319	2.64547	1.9516
Lsat_1_v5_gn_1_40220	5.17964	6.04042	5.93373	4.99484	5.07459	5.79979	3.66772	5.595	4.84201	3.55619	5.80164	5.35958	5.99062	5.54043	5.99884	5.20233	5.18379	5.98357	5.24623	5.32889	5.71281	5.48932	5.8393	5.47577	5.26876	5.22385
Lsat_1_v5_gn_1_40241	5.17964	4.31576	4.84033	5.29393	5.16497	5.25421	5.74451	5.80307	5.02244	5.46887	4.67767	4.89209	4.95334	4.50525	4.39948	5.25678	5.43271	4.74607	4.95393	4.69178	5.58674	5.53495	5.03298	5.56319	5.78158	5.28999
Lsat_1_v5_gn_1_40281	9.33337	8.97005	8.99525	8.52667	8.23878	8.69585	8.56996	8.58659	8.29595	7.90899	8.22248	8.90748	8.30544	9.3126	9.00155	8.57704	9.13679	8.87595	8.75139	9.06301	8.61585	8.7764	9.07606	8.40846	8.42103	9.14594
Lsat_1_v5_gn_1_40301	4.02605	2.05103	3.49058	2.61392	2.94307	3.25336	2.29783	2.86415	3.09705	3.12077	3.41652	2.85524	3.73207	4.50525	4.4387	3.80282	4.90649	4.30088	3.89575	4.14471	3.67746	3.64315	3.76546	2.03842	2.087	3.48188
Lsat_1_v5_gn_1_40321	7.82905	7.74302	7.23969	6.17236	6.22009	7.22149	5.30999	7.1223	6.11235	5.42745	6.74035	7.80538	5.67975	6.68958	6.61572	5.96334	7.12928	7.11688	5.54247	6.48761	6.68159	6.80874	6.98887	6.36506	6.75407	7.04266
Lsat_1_v5_gn_1_40481	9.12299	8.21582	9.18399	5.20239	6.44416	7.5581	8.44227	7.92435	6.64248	6.38372	7.322	5.4869	8.23769	8.60908	9.82937	6.13525	8.01028	9.74372	9.0014	7.2844	8.48803	8.87387	9.47162	4.09223	4.14764	7.405
Lsat_1_v5_gn_1_40580	3.099	2.14589	2.00808	2.42067	2.72271	2.78757	1.41239	2.88066	2.68187	2.77699	2.79676	3.72124	2.18895	1.06996	2.83719	3.01257	2.02805	2.55268	1.90576	2.71997	2.08677	2.20452	2.38917	3.58185	3.54341	2.96703
Lsat_1_v5_gn_1_4060	0.573941	1.45203	1.56611	2.61392	2.46252	2.49869	1.66647	3.20945	3.18049	2.13103	3.15412	2.26336	2.01571	1.06996	1.94507	2.10166	2.02805	2.30776	1.74386	1.92302	2.45415	2.05832	1.78292	2.98972	3.2766	3.03598
Lsat_1_v5_gn_1_40641	7.9911	7.91953	7.90993	8.03709	8.05452	7.49336	8.09535	7.45858	7.45946	7.74397	7.91594	7.55026	8.11271	7.87017	7.55773	7.75303	7.57258	7.67636	7.98214	7.86091	7.78081	7.41662	7.65618	7.54659	7.62021	7.72125
Lsat_1_v5_gn_1_40680	3.63574	2.73954	3.31707	3.39328	3.13418	2.8006	2.1722	2.64977	3.27463	2.93617	3.31721	3.6608	2.63938	2.22518	2.14801	3.38134	3.16475	2.3659	2.72921	3.2297	3.16104	2.51595	2.90127	3.54943	3.56407	3.25048
Lsat_1_v5_gn_1_40720	5.7273	4.90943	4.81879	4.97486	4.77791	4.03249	4.12303	4.06236	4.04031	3.99476	3.86631	5.34044	3.89516	5.47926	4.37273	4.20434	5.2594	4.13527	3.796	4.47375	4.5825	4.14676	4.26483	4.44435	4.25434	4.88416
Lsat_1_v5_gn_1_40801	1.77374	1.84028	2.22012	2.05249	1.90368	1.86671	2.6904	1.6285	1.81267	2.96219	2.46683	1.66797	1.9798	1.76024	1.52669	0.661183	-0.608109	1.77582	1.90576	1.73943	1.73292	1.03915	1.46968	1.5932	1.57789	1.64966
Lsat_1_v5_gn_1_4081	-0.243013	1.11949	0.336613	0.375978	-0.180828	1.09993	2.98005	1.44089	1.37622	0.395886	0.530385	0.0187596	0.215551	-0.301849	1.07435	2.10166	-2.58095	0.363782	0.21606	0.870739	0.704931	1.11508	0.948673	2.32848	1.49741	2.31848
Lsat_1_v5_gn_1_40980	2.98635	3.11269	3.59565	3.7976	3.96236	3.0718	3.80102	3.35241	3.61774	3.72527	3.69888	3.6608	3.32307	1.76024	2.38062	3.15191	2.59317	2.9637	3.07397	2.89087	2.73006	2.92744	2.7293	3.33479	3.35633	3.06984
Lsat_1_v5_gn_1_41000	6.01261	6.41363	5.86708	6.22194	6.07611	5.56606	5.49846	5.20549	5.42102	5.49362	5.77382	6.76062	5.64864	6.23888	5.71454	5.56762	5.97153	5.78749	5.69426	6.0081	5.06306	5.06055	5.46184	5.10741	5.18002	5.23695
Lsat_1_v5_gn_1_4101	4.02605	3.89196	3.97251	5.23636	4.8478	3.75303	4.72497	4.0839	4.27481	4.65963	4.09338	4.25862	3.73207	1.76024	3.60724	4.04866	2.99818	3.53199	3.71091	3.61477	3.36886	3.26402	3.11206	4.18167	4.32366	3.94114
Lsat_1_v5_gn_1_41060	-0.243013	0.68658	0.925725	0.60121	0.207301	0.967542	1.922	2.10661	1.16301	2.4021	0.847549	0.0187596	0.813571	0.541311	0.411772	1.1944	1.38502	0.244895	0.545855	0.10217	1.59264	1.76028	0.512371	0.370808	0.516476	0.0616552
Lsat_1_v5_gn_1_41100	3.30092	4.09579	3.1198	3.58999	3.54092	4.86825	4.26825	5.61363	5.75628	5.65985	5.15842	4.27888	4.43549	3.77535	4.20088	4.61841	4.95277	4.5279	3.51149	4.28545	4.31312	4.75711	3.87682	5.04573	4.95142	4.68006
Lsat_1_v5_gn_1_41141	-2.31206	1.62579	0.925725	-2.31206	-2.31206	0.811403	0.66863	0.62472	0.951263	0.999305	0.530385	-2.31206
Lsat_1_v5_gn_1_41201	3.9679	3.86432	3.82904	3.75137	3.06545	4.19922	3.01707	4.16363	3.93853	3.71765	3.90102	3.69134	3.36543	3.47463	3.43692	3.40919	3.9377	4.23222	2.70741	3.71774	4.1785	3.77773	4.06225	4.16195	4.548	4.23775
Lsat_1_v5_gn_1_41340	4.5836	2.94787	1.88683	2.85519	2.63813	2.36078	0.808946	1.36593	3.06675	2.18117	2.06314	3.8374	2.77914	5.82784	3.91961	4.13119	6.14834	2.85678	2.96538	3.74422	2.66851	0.82921	1.51187	1.80125	1.60111	1.48763
Lsat_1_v5_gn_1_41381	3.20349	4.02269	4.103	4.74645	5.20812	4.18438	5.41772	4.18039	4.7494	5.05376	4.67767	4.01481	4.27438	3.70584	4.20088	4.77565	3.44936	4.2859	4.77162	4.55941	3.96749	4.627	4.38564	4.765	4.80364	4.46787
Lsat_1_v5_gn_1_4140	2.09597	2.21506	1.72966	1.70279	1.84123	1.71256	1.28947	1.08435	1.01602	1.18928	1.68124	0.992047	2.12726	2.40978	1.49166	1.74068	2.53363	1.25599	1.54088	1.83393	1.66259	1.49971	1.68806	1.45955	1.43297	1.18402
Lsat_1_v5_gn_1_41500	6.09642	5.89096	5.96348	6.51613	6.22797	5.78675	6.12749	5.78455	5.8279	6.03259	6.01076	6.23688	6.24056	5.89294	6.04617	6.30829	5.90246	6.01797	6.25812	6.22171	5.89372	5.68263	5.82655	5.87396	5.99958	6.06457
Lsat_1_v5_gn_1_41580	6.12331	5.57878	5.8406	5.31792	5.21343	5.54104	4.77983	4.94207	4.665	4.57785	5.09237	5.60389	5.43323	6.88306	6.07134	5.94965	6.9122	5.77682	5.94539	6.63958	6.11499	5.79077	6.13476	4.3897	4.44877	5.7685
Lsat_1_v5_gn_1_4160	4.73277	5.17985	4.58359	3.53647	3.08872	5.96372	5.78798	5.25856	5.85228	5.47341	5.32744	2.41744	5.19173	3.90506	6.11638	3.27996	4.06958	5.51947	5.61744	3.15827	4.35172	4.81518	5.05136	4.10114	5.39519	5.18382
Lsat_1_v5_gn_1_41620	4.13576	3.44664	3.64545	3.53647	3.96236	2.25539	2.03458	0.414084	0.457489	1.28103	1.83797	3.27372	3.8057	5.74486	4.82158	4.03835	4.70488	4.30831	5.00844	4.13233	1.35277	2.09628	2.20681	-0.321071	0.146039	2.58753
Lsat_1_v5_gn_1_41680	1.4729	3.99747	3.85043	3.31598	2.69264	3.98762	4.35754	4.12951	4.06248	4.41782	3.91807	3.31353	4.25198	3.63281	4.56223	4.63219	3.68697	3.89979	4.31877	3.57875	3.87209	3.87921	3.90943	4.0064	4.29538	3.25784
Lsat_1_v5_gn_1_4180	4.62401	4.62656	4.46379	4.30932	4.87483	4.38803	5.72507	4.65357	5.16447	5.1783	4.62674	4.53605	5.02115	4.42101	5.04134	5.03099	4.90649	4.58409	5.51763	4.91765	4.66801	4.94047	4.68303	5.23285	5.28683	5.20493
Lsat_1_v5_gn_1_41821	0.573941	1.11949	1.34283	0.701879	1.54827	1.40307	2.75755	2.48682	2.56253	2.01151	2.46683	0.360263	1.82651	-0.301849	1.70883	1.1944	1.38502	0.57567	0.444076	0.746362	3.01753	2.57091	2.30811	2.17957	2.30127	1.04781
Lsat_1_v5_gn_1_41861	6.40111	5.59568	5.7004	4.60413	4.42244	4.33528	2.77926	3.71194	2.94309	2.89624	3.39232	4.17466	4.22156	5.92388	6.04617	3.86248	5.57267	5.26832	5.31271	4.76573	4.64599	4.82086	5.56522	2.25595	2.85376	4.11744
Lsat_1_v5_gn_1_41900	7.62311	7.46348	7.76961	6.88871	7.34921	7.96457	8.27234	7.88986	8.05772	8.22061	7.83747	7.02021	8.03228	7.28572	7.82648	7.73239	7.67277	7.74915	8.10186	7.70359	8.24498	8.29717	8.20171	7.90198	7.67414	7.69301
Lsat_1_v5_gn_1_41920													-0.590443	-2.58095	0.608037	-0.647136	0.708326	-0.564758	0.0869396	-0.374633	-0.217423	1.18721	0.232096	0.113649	0.58038	0.25066
Lsat_1_v5_gn_1_4200	7.59937	5.85632	5.92871	7.67329	7.16026	5.57177	4.80651	5.09843	6.12294	5.3896	6.82186	7.27078	5.33006	8.4022	6.12041	7.44881	7.90239	5.91708	6.0766	8.17624	5.22329	5.07963	5.87068	6.5957	6.88201	7.85258
Lsat_1_v5_gn_1_42021	3.30092	4.18784	3.82904	4.14023	3.89793	3.71912	2.77926	3.42172	3.3195	3.01287	3.41652	4.73971	3.48552	4.08008	3.41086	3.67553	2.99818	3.61822	3.49885	3.66717	3.97457	3.37628	3.57534	3.69372	3.9622	3.66472
Lsat_1_v5_gn_1_42061													0.640393	1.76024	0.608037	-1.31173	0.708326	0.670983	0.893483	-0.374633	0.635123	-0.999174	-0.25371	-1.87468	-2.32537	-0.977088
Lsat_1_v5_gn_1_42081	2.58348	2.85635	2.66848	3.70202	3.31698	3.3716	3.8835	3.39325	3.62967	4.07445	3.65887	2.55665	3.49827	2.22518	3.12055	3.86248	2.99818	2.82552	3.39358	3.27543	3.65118	3.43671	3.11206	3.77384	3.71417	2.98365
Lsat_1_v5_gn_1_42160	2.23469	2.79913	2.22012	2.82952	2.46252	2.09541	2.26743	2.17512	2.52471	2.58068	2.41973	2.26336	2.38863	-0.301849	1.31818	2.62707	2.70557	1.9379	1.90576	2.94846	1.94971	1.71219	1.81769	2.66098	2.60764	2.26101
Lsat_1_v5_gn_1_4221	7.3086	7.29001	7.22339	7.05137	6.82989	6.36119	5.97124	5.42536	5.8775	5.37998	6.24495	6.88803	6.43043	7.72401	6.89724	6.46084	7.13932	6.71016	6.83326	6.95971	6.4343	6.17472	6.52371	4.91387	5.37168	6.32683
Lsat_1_v5_gn_1_4241	5.49997	5.84222	5.90846	5.22371	4.94027	5.83347	4.5466	5.58748	5.06258	4.58409	5.36117	6.19487	5.14791	5.76208	5.38039	4.80636	5.8545	5.46499	4.80279	5.69554	5.28442	5.37933	5.4058	5.2741	5.37168	5.72666
Lsat_1_v5_gn_1_42421	11.2791	10.4933	10.3947	11.6823	11.9343	9.05975	10.2971	8.12623	7.15826	7.07618	7.68911	11.432	9.54676	11.7665	10.2333	10.9243	11.0756	9.44938	10.4196	11.1707	9.61178	9.76646	10.0566	9.99458	10.0456	10.3738
Lsat_1_v5_gn_1_42501	9.36187	1.59364	0.754764	9.27426	10.045	-0.069234	-0.486088	-1.01562	6.98356	6.40641	7.78036	10.6041	-0.590443	9.93826	0.184539	9.00896	9.08447	-0.800171	-0.589998	9.49797	0.0201913	0.958999	0.232096	8.47517	8.23051	8.54749
Lsat_1_v5_gn_1_42601	5.43706	4.07184	4.46379	4.93981	4.97816	4.07086	4.36021	3.93816	4.54069	4.50005	4.53861	4.52475	4.59779	4.46375	4.28936	4.67033	5.06238	4.17646	4.20669	4.7956	4.11919	4.04367	4.19128	4.30845	4.35776	4.57029
Lsat_1_v5_gn_1_4261	6.05513	5.41703	5.52527	5.53814	5.2028	4.85894	4.75266	4.65597	4.57843	4.53081	4.70739	5.49558	5.04741	5.67383	5.65472	5.04651	5.79222	5.4871	5.47634	5.23365	4.83688	4.70892	5.03298	4.26059	4.4951	4.81596
Lsat_1_v5_gn_1_42641	3.84405	4.07184	2.61948	4.2754	3.32268	3.8247	2.31664	3.7298	0.232511	0.395886	1.85539	4.62842	3.96156	4.08008	2.83719	4.91383	4.56289	3.64194	2.81325	4.44635	3.68155	3.24724	3.0749	5.67235	5.59425	5.26383
Lsat_1_v5_gn_1_42781	6.22612	4.16537	4.46379	5.10465	3.45396	1.89128	1.51945	1.30073	2.36267	4.99195	2.93716	2.17968	3.83614	7.96619	5.59232	4.73153	7.56515	4.04919	5.74864	4.21679	1.79825	1.85189	2.7293	0.204558	-0.132627	2.00509
Lsat_1_v5_gn_1_42801	1.4729	-0.387206	1.56611	1.19183	-0.422691	1.09993	-0.709714	1.46298	1.83344	0.95798	0.530385	0.867741	-0.0553756	-2.58095	0.78077	0.764883	0.708326	0.760387	-0.823929	1.45146	0.704931	1.71219	1.18008	0.778466	1.53014	1.40634
Lsat_1_v5_gn_1_42821	-2.31206	1.11949	0.925725	1.55691	2.14486	1.73715	1.84175	0.112501	-1.49731	1.3218	-0.845549	1.06721	2.08495	1.76024	0.78077	1.69213	2.80984	0.473612	0.730114	1.2826	0.704931	2.20452	1.85164	2.62029	2.30127	2.02248
Lsat_1_v5_gn_1_42841	1.09234	0.0651959	-0.675906	1.56162	1.54827	1.09993	-0.486088	1.06109	-0.599694	0.0526329	-0.133487	2.26336	-0.0507771	0.541311	-0.849804	1.52495	1.63259	1.07114	-0.212184	1.92302	0.224148	1.44431	1.06901	3.38909	3.24737	3.23564
Lsat_1_v5_gn_1_42900	5.92363	5.62067	5.30282	5.38001	4.98438	5.50168	4.06235	5.72865	5.37571	4.21093	5.677	5.71952	4.98538	5.17934	5.54519	5.13626	5.68662	5.66838	4.63395	5.59092	5.41773	5.40486	5.34154	5.59189	5.88326	5.74381
Lsat_1_v5_gn_1_42920	5.10066	4.48859	4.8296	5.23215	5.22398	4.34421	4.77983	3.69804	4.2008	4.14998	4.5413	5.09986	4.5129	5.57982	4.68691	4.88902	5.06238	4.63816	5.03055	5.16242	4.26771	4.25141	4.64481	3.56667	3.74587	4.46787
Lsat_1_v5_gn_1_42940	0.573941	-0.387206	-0.254595	1.55691	1.33123	-0.069234	0.410408	-0.00387544	0.287247	1.0088	0.983316	0.636202
Lsat_1_v5_gn_1_43100	1.09234	1.11949	1.56611	2.09013	3.08872	2.29277	2.3276	2.80485	2.78145	2.45803	1.9746	3.38999	1.90519	1.06996	1.4262	2.83198	2.47127	1.73229	2.21476	2.63432	1.66448	1.61093	1.67327	3.1584	3.17159	2.95675
Lsat_1_v5_gn_1_43120	-2.31206	0.919212	0.925725	0.884318	1.8502	1.25945	2.3276	1.44089	1.51127	2.32398	1.83797	2.09084	0.545328	-2.58095	0.411772	0.952289	1.38502	0.473612	1.1734	1.60262	0.704931	1.11508	1.06901	1.75234	1.65411	1.177
Lsat_1_v5_gn_1_43161	2.23469	2.39794	2.46165	2.16257	2.42644	2.74776	1.75677	3.09387	2.7921	2.79853	3.18262	3.14725	2.41576	0.541311	2.71472	2.10166	3.24134	3.20574	1.90576	2.27782	2.81144	3.00931	2.83492	2.70057	3.01275	2.74253
Lsat_1_v5_gn_1_43181	3.20349	1.59338	1.666	-0.915184	0.51284	0.54035	-0.275046	0.672634	0.0371992	0.816873	1.78096	-0.429506	1.3919	2.41137	2.43335	0.549447	3.16475	2.15128	1.23565	0.746362	1.35942	2.39931	2.26379	-1.27061	-0.478323	1.177
Lsat_1_v5_gn_1_43320	3.39219	2.23489	2.56877	3.969	4.22649	3.05014	3.03522	3.6507	3.77634	3.63109	2.97023	4.33797	2.83294	4.02407	2.67147	4.40225	4.19041	2.55268	2.30462	4.55014	2.84274	2.45881	2.49158	3.77384	3.76318	4.12148
Lsat_1_v5_gn_1_43360	3.7779	3.24713	3.46308	4.37939	4.71198	4.14405	4.3503	3.87323	4.48962	4.37488	4.40285	4.61782	4.42884	4.42101	3.78006	4.67275	4.06958	3.54463	3.96169	4.27423	3.60628	3.81236	3.54453	4.04073	3.9196	4.05541
Lsat_1_v5_gn_1_43380	6.67997	6.66252	6.77515	6.82596	7.14507	7.76504	8.05321	8.0439	8.03492	8.53532	8.10551	7.69669	8.0997	8.25789	7.60734	8.40864	8.37143	7.20213	8.34538	8.3079	7.02986	6.83002	6.79854	7.43873	7.1863	7.14399
Lsat_1_v5_gn_1_43420	8.4419	7.70459	7.40783	6.97422	6.45989	5.93888	4.63259	4.55931	4.72181	4.49114	5.64152	6.03738	6.68856	9.82399	8.67332	7.82228	9.56326	7.61626	7.73656	7.77696	6.55381	6.49198	6.82442	3.28878	3.63739	6.15608
Lsat_1_v5_gn_1_43440	4.80097	4.31576	4.33314	5.24889	5.443	3.76638	4.30613	3.13573	3.22046	3.48618	3.59671	4.10831	3.78504	5.69192	4.31769	4.49566	4.47046	3.77662	4.44927	4.61383	3.98162	3.63027	3.74753	3.1527	3.32403	4.15736
Lsat_1_v5_gn_1_43520	4.8339	5.08727	2.93193	5.6176	4.23695	0.476825	-1.299	-1.81018	-0.392539	0.317422	2.93716	2.48872	1.90519	6.08312	1.62063	4.8717	5.61647	0.115325	1.1734	4.78167	2.3707	0.584725	1.51276	0.997685	1.35851	3.70298
Lsat_1_v5_gn_1_43561	0.573941	1.29532	0.434751	1.04625	1.33123	1.18189	1.58892	1.64504	1.63987	2.56579	2.18921	1.53958	1.29476	-2.58095	0.184539	0.764883	0.195325	0.760387	1.04022	1.09132	1.15716	1.24184	1.28321	2.22062	2.32834	1.53312
Lsat_1_v5_gn_1_4360	3.55904	3.2893	3.37726	3.82018	3.78846	3.0718	2.96119	3.20945	2.97148	3.16625	2.41973	3.96569	3.15615	3.09427	2.83719	4.16696	3.08387	2.9637	2.85351	3.61477	3.37958	3.23027	3.21998	4.27377	4.05509	3.59666
Lsat_1_v5_gn_1_43621	0.587503	1.48995	0.954397	0.83515	1.41593	1.15296	0.553481	0.633602	1.43088	1.75974	1.9079	0.642995	-0.362663	1.78286	0.70659	0.795386	2.26849	1.03767	0.523846	0.301733	0.776823	1.13885	1.34833	0.735764	1.08071	0.88337
Lsat_1_v5_gn_1_43720	2.73063	2.31872	2.40495	2.56129	2.49773	2.87641	2.41339	2.743	2.8442	2.54669	1.76448	3.23279	2.54424	2.7242	2.62689	1.8886	2.02805	2.71803	1.78607	1.97937	2.30478	2.72424	1.91725	2.44493	2.61528	2.37374
Lsat_1_v5_gn_1_43741	1.09234	0.68658	-0.675906	1.04625	1.79466	0.967542	0.517607	0.502061	0.790586	0.850632	1.32751	1.66797	0.892942	-2.58095	-0.417493	1.33583	0.195325	0.473612	0.334568	0.10217	0.224148	0.687781	0.331695	1.1195	1.0997	1.08064
Lsat_1_v5_gn_1_43760	5.45834	5.77703	5.22307	5.35318	5.10344	5.27537	4.9617	5.34288	5.03819	4.91076	4.91693	5.47817	5.13163	4.83323	4.90796	5.13626	5.18379	5.30221	5.06952	5.18056	5.18716	5.12165	5.1399	5.10888	5.35921	5.37709
Lsat_1_v5_gn_1_43780													0.086438	0.541311	-1.46995	-0.193874	0.708326	-0.362424	-1.45002	-1.09168	0.224148	1.5575	0.672918	1.27442	1.79544	0.519272
Lsat_1_v5_gn_1_43821	2.02255	-0.387206	0.925725	2.68942	2.59847	2.17762	2.20465	2.45411	3.35585	3.73285	3.34268	2.68359	1.29476	0.541311	1.62063	2.14074	0.708326	1.6874	1.60927	1.86438	2.2591	2.42937	2.04013	3.46	3.39238	2.79408
Lsat_1_v5_gn_1_43861													1.6087	-0.301849	-1.46995	0.296095	-2.58095	1.26691	0.334568	0.10217	1.11706	0.958999	1.46968	0.113649	0.228127	0.519272
Lsat_1_v5_gn_1_43881	6.94404	6.46643	7.4533	6.34379	7.053	7.1835	7.80627	7.20995	7.61988	7.62837	7.33158	6.45279	7.08803	7.01104	7.44945	7.66335	6.8463	7.22368	7.92575	7.59169	7.24318	8.09463	7.53157	7.91264	7.66726	7.66154
Lsat_1_v5_gn_1_43901	4.98814	5.45458	5.23938	5.12292	4.6111	5.13066	4.14827	5.18736	4.87381	4.44114	5.24202	4.9936	4.74987	4.37697	4.82158	4.72512	4.73168	5.13259	4.40255	4.64899	5.07629	4.63347	4.86259	4.74242	4.93471	4.74961
Lsat_1_v5_gn_1_43921	4.08195	4.04747	4.71766	4.34867	5.51633	4.74559	5.89624	4.69086	5.55122	5.51794	5.48445	4.19611	4.91107	4.62306	4.93564	5.3925	4.53273	4.76555	5.61744	5.28344	4.9763	5.57584	5.26801	5.36891	5.06746	5.00228
Lsat_1_v5_gn_1_43941	5.43706	5.39789	5.27145	4.8042	4.43157	5.10463	4.19747	5.13501	4.68228	4.53947	4.72687	5.44271	4.68445	4.23615	4.84123	4.45747	4.22853	4.82072	5.1199	4.64899	4.98804	5.05574	5.30524	5.08515	5.48453	5.26096
Lsat_1_v5_gn_1_43980	5.7273	5.89096	5.38574	5.65261	5.17588	5.27069	4.99454	5.27113	5.35251	5.67369	5.19384	4.72502	5.13572	4.62306	4.98946	5.3556	4.83415	4.83622	4.81304	5.14405	5.26433	5.02162	5.24903	5.72549	5.6895	5.27555
Lsat_1_v5_gn_1_440	3.41238	3.32525	2.87265	2.37441	2.23565	3.28108	2.59789	2.84756	2.96325	2.98541	2.41201	2.88943	2.34654	2.10907	3.36315	2.67222	3.57215	3.73144	2.1713	3.31041	3.14151	3.63409	3.63284	2.74255	2.55036	2.86891
Lsat_1_v5_gn_1_44000	3.099	4.41432	4.04851	1.89129	3.13418	4.12863	3.07086	4.21335	2.69328	2.49415	3.55373	4.13076	2.98558	2.7242	3.60724	3.09335	3.3833	4.15189	3.10765	3.44509	4.3353	4.16474	4.16709	4.14483	3.94409	4.20003
Lsat_1_v5_gn_1_44021													1.03967	-2.58095	1.79195	0.861627	-0.608109	1.77582	1.98037	0.98524	2.11268	1.76028	1.71075	1.16549	0.863282	0.567476
Lsat_1_v5_gn_1_44040	4.58585	5.05097	5.18148	4.79284	4.19466	4.44724	3.71354	4.06597	4.07562	3.74788	4.45049	4.83852	4.2061	4.50525	4.89862	4.23174	4.64975	4.81029	4.55681	4.65765	4.62814	4.46959	4.72027	3.89138	4.09392	4.17302
Lsat_1_v5_gn_1_44081	2.4196	1.11949	1.21674	2.05249	2.14486	1.40307	2.1722	3.14942	2.31915	2.28328	2.86867	2.41744	1.17285	0.541311	0.411772	1.03759	0.195325	0.670983	0.444076	0.292109	2.13814	2.20452	2.20681	2.52649	3.09709	2.38723
Lsat_1_v5_gn_1_44140	7.36601	7.01954	7.05627	6.7114	6.2845	6.74168	5.84313	6.56671	6.16144	6.23291	6.35857	7.04406	6.7161	7.10178	6.88309	6.63175	7.20294	6.89178	6.51028	7.15889	6.70733	6.54442	6.87998	6.43367	6.43562	7.01794
Lsat_1_v5_gn_1_44200	4.23771	3.06493	3.49058	1.38589	2.31242	4.13893	2.82172	3.76625	3.14769	3.70999	3.48675	3.14725	3.91356	6.05545	4.58571	3.63505	6.02667	4.17646	4.05958	4.10589	4.91628	3.56408	3.94131	2.80595	2.59222	4.20003
Lsat_1_v5_gn_1_44261	5.8288	5.59568	5.22307	5.60466	4.77791	5.14094	4.63854	5.56977	5.33986	5.28266	5.21469	5.65126	5.27186	5.65319	5.56203	5.54231	6.31808	5.71611	5.15584	5.88737	5.12166	5.16116	4.90947	5.44114	5.55879	5.46947
Lsat_1_v5_gn_1_44521	-2.31206	0.919212	-0.254595	0.108958	0.0262497	0.920566	1.17103	0.940308	1.34762	1.36145	0.697665	0.0187596	0.729579	-0.301849	-0.849804	1.03759	-2.58095	0.244895	0.545855	-0.374633	0.316243	1.03915	0.594876	1.72188	1.57789	0.61412
Lsat_1_v5_gn_1_44581	1.78244	2.81425	2.41222	1.42043	1.81711	1.86389	3.16954	1.95678	-0.187283	-1.05012	-0.843032	2.26764	1.25297	1.76872	2.84586	-0.190847	0.198553	1.82488	1.66953	0.664387	2.52195	2.76427	2.9342	-0.175773	0.362315	1.12233
Lsat_1_v5_gn_1_4460	2.23469	3.94568	3.04756	3.03645	2.99327	3.88124	3.97099	4.10161	4.22065	4.44114	3.83075	3.19065	3.95187	4.37697	4.3036	4.7122	3.24134	3.78729	3.53643	4.0024	3.52176	3.66857	3.41427	4.41372	4.51772	4.21145
Lsat_1_v5_gn_1_44761	2.98635	3.24713	3.43503	2.97743	2.42644	3.86272	3.20522	4.19366	3.45971	3.16625	3.36772	2.17968	3.59638	1.456	3.87843	2.57094	2.99818	3.96706	3.54874	3.03076	3.37958	3.70588	3.53412	3.1527	3.31936	3.60246
Lsat_1_v5_gn_1_44781	5.34868	5.23483	5.07648	5.58173	4.51126	3.25336	3.31332	2.96047	3.27463	2.92298	3.75687	4.25862	4.29645	4.89699	4.51408	4.64584	3.98302	4.00414	4.28972	4.38267	3.99562	3.02908	3.96477	3.20868	3.57601	3.67575
Lsat_1_v5_gn_1_45000	2.02255	1.9495	1.84716	0.60121	1.07566	1.29671	1.03329	0.852693	0.702998	0.793806	0.983316	0.360263	0.443554	2.98114	1.94507	1.8886	1.63259	0.9995	1.10835	0.98524	0.896122	0.687781	0.817374	-0.385923	0.0134238	0.61412
Lsat_1_v5_gn_1_45060	1.09234	4.11936	3.1886	1.89129	-0.422691	2.46635	1.71233	-0.13047	0.225722	0.234444	2.32065	-0.429506	3.72124	2.85838	4.02307	2.02017	3.63114	3.07244	5.2118	0.98524	3.7453	3.3132	4.16033	0.290076	-0.478323	0.904193
Lsat_1_v5_gn_1_45081	3.20349	2.61244	2.00808	2.53425	3.13418	3.20518	4.03554	4.0108	3.79764	3.3936	3.0651	3.27372	2.83294	2.98114	3.02069	3.6213	3.3833	3.1271	3.58506	3.57875	3.36886	3.83499	3.51305	4.8289	4.88655	4.73912
Lsat_1_v5_gn_1_45101	3.099	3.74818	3.66972	3.53647	3.87134	5.04838	4.29863	5.65979	5.3933	5.03855	5.3776	4.6952	4.58638	3.55589	4.62024	4.73153	3.51253	4.98738	4.46884	4.63152	4.87144	5.17584	4.95313	5.80027	5.67768	5.20111
Lsat_1_v5_gn_1_45180	1.4729	0.919212	-0.254595	2.80709	2.05316	1.56456	2.54592	1.87908	2.04414	2.34391	0.847549	0.636202	0.086438	1.06996	0.935017	1.33583	1.08599	-0.0270404	1.46082	0.610241	1.26305	2.72424	1.88482	3.03377	2.2133	0.469402
Lsat_1_v5_gn_1_45361	0.573941	-1.04993	0.0710838	1.60969	1.54827	0.821762	0.517607	0.663393	0.510047	0.541066	0.847549	1.53958	0.640393	1.76024	-0.417493	1.03759	0.195325	-0.564758	-0.823929	1.09132	-0.856962	-0.999174	-0.40586	0.40954	0.228127	0.703116
Lsat_1_v5_gn_1_45380	7.97643	7.40475	7.07683	8.73923	7.98256	5.10463	5.01298	4.04416	4.23633	5.60103	5.46718	7.56683	6.5269	7.57603	5.75653	7.16705	7.08321	5.39936	6.42603	7.36725	4.98453	4.30913	5.17049	4.60316	5.51959	5.78898
Lsat_1_v5_gn_1_45401	3.47802	3.62187	3.85043	3.95886	4.47639	4.19922	4.72497	3.77952	4.50911	4.59041	4.07829	3.75054	4.38833	3.90506	3.93438	4.03835	3.68697	3.65366	4.39575	3.93276	3.99562	3.83499	3.90943	3.08851	3.53225	3.06984
Lsat_1_v5_gn_1_45420	3.86121	4.40641	4.70095	2.57152	3.28809	4.45827	3.73624	3.88289	2.98736	2.54398	3.01345	3.15323	4.40317	4.99076	5.61924	4.03198	4.50769	5.41705	5.89294	4.83931	5.03937	5.13731	5.66646	0.0610118	2.08674	4.51523
Lsat_1_v5_gn_1_45540	4.76255	3.64568	4.33304	3.46483	4.12713	3.96711	3.44238	3.45322	3.0312	2.18029	2.68492	3.91938	3.65817	5.7079	4.95467	4.6571	4.68541	4.64842	5.18693	5.27178	4.75186	4.74383	5.45691	-0.136678	2.71627	5.0377
Lsat_1_v5_gn_1_45560	4.41669	2.89437	3.94164	2.86782	3.26032	2.99338	2.59315	2.22772	1.86987	1.4366	1.65295	2.83831	2.45543	4.42097	4.44151	3.60669	3.04419	3.58357	3.86156	4.44306	3.68882	3.95151	4.009	-1.04751	1.70242	4.00699
Lsat_1_v5_gn_1_45601	1.77374	2.31872	1.92986	1.75735	4.43157	4.1794	4.13149	5.80847	3.72724	2.26249	2.75941	6.08416	4.01532	1.76024	3.18347	2.28726	1.38502	4.61438	3.92438	3.34141	2.60783	2.96896	2.37967	4.3751	2.86663	5.14464
Lsat_1_v5_gn_1_45641	4.33293	6.22555	5.09452	6.67006	5.19209	2.41643	1.41239	-0.5062	0.346254	1.05789	1.9079	1.89484	4.88218	5.41537	4.80166	4.36973	5.44895	3.67681	4.04227	3.27543	3.51206	2.16933	2.65433	0.972036	2.2133	0.941252
Lsat_1_v5_gn_1_45660	-2.31206	-1.04993	-1.2735	1.32406	2.27231	0.715689	1.57014	0.701057	0.225722	0.793806	-0.446026	-1.08331	1.17285	0.541311	-0.849804	1.33583	-0.608109	0.473612	-1.10327	0.870739	-1.07364	0.222307	-0.768851	1.09595	0.938362	1.93333
Lsat_1_v5_gn_1_45720	3.39219	3.48343	3.01004	2.99737	3.04179	3.23428	5.16912	3.51455	3.81341	4.34553	3.40843	1.89484	4.19831	4.83323	4.07378	4.31098	4.47046	3.73311	4.61065	4.06883	3.39021	3.73023	3.94131	3.69764	3.81723	3.45009
Lsat_1_v5_gn_1_45761	7.27302	7.21269	7.19858	6.78065	6.83506	7.03422	7.29228	7.08317	7.07961	6.9985	7.2715	6.69809	7.27552	7.56626	7.46421	6.87133	7.5004	7.20013	7.53395	7.24329	6.73157	6.81017	7.03208	6.27623	6.57252	6.75267
Lsat_1_v5_gn_1_45900	-2.31206	0.0651959	-2.31206	0.795981	2.91729	2.03052	2.1722	2.58074	2.30434	2.98775	1.9746	-0.429506	1.6087	2.01136	1.4262	2.42027	-0.608109	2.21592	2.18352	1.52902	0.224148	0.783965	0.948673	2.30813	2.37519	2.37374
Lsat_1_v5_gn_1_46500	5.86111	3.97181	4.77471	4.20169	3.62294	2.32919	3.64267	3.37366	2.09192	3.58579	3.45793	2.26336	2.7755	2.01136	2.75671	-0.647136	3.08387	3.23723	2.38921	0.746362	3.76864	4.65906	4.17223	2.94396	2.16202	2.75299
Lsat_1_v5_gn_1_46581	1.09234	1.7221	2.08228	2.26484	1.33123	2.49869	2.6673	2.95749	3.03135	2.69371	3.12506	1.89484	2.18295	2.41137	2.48423	2.43642	1.38502	2.26771	2.30462	2.79993	2.16316	2.3052	1.9911	2.96909	2.84682	2.91459
Lsat_1_v5_gn_1_46601	3.84405	3.55431	2.80621	3.16545	4.16211	4.07602	3.32812	4.47214	3.90948	3.44063	3.7757	4.13076	3.64304	2.98114	3.6745	3.47606	3.57305	4.07556	2.54482	3.87452	3.76994	4.08202	3.5024	4.41133	4.11834	4.09706
Lsat_1_v5_gn_1_46861	1.4729	1.7221	2.00808	2.50668	2.18861	1.22119	1.51945	1.03183	0.346254	0.793806	1.6052	2.41744	0.968172	1.456	2.08348	1.84193	1.63259	0.9995	0.640924	2.1363	1.97818	1.2559	1.51276	1.45191	1.74056	2.05666
Lsat_1_v5_gn_1_47021	2.02255	2.39794	1.666	2.61392	2.35143	2.3994	2.41339	2.69714	2.28939	2.8129	1.9746	2.85524	2.05074	-0.301849	0.78077	1.33583	1.38502	1.97573	1.40773	1.86438	1.97818	1.76028	1.18008	2.55268	2.3201	2.77368
Lsat_1_v5_gn_1_47121	5.4793	5.39789	6.11256	4.61062	4.68932	4.93182	4.0265	4.23918	4.56297	3.96289	4.89987	4.55278	4.72839	4.98765	5.04981	3.86248	4.78382	5.41321	5.03493	4.32947	5.45366	5.12624	5.57541	2.95741	3.55628	4.33146
Lsat_1_v5_gn_1_47140	6.01261	3.5193	4.28682	3.12976	3.99968	4.96113	5.25683	5.10371	5.16856	5.72399	4.93379	3.00862	4.10971	5.34853	3.91597	3.18967	5.8545	4.45613	4.11858	3.70108	5.3458	5.29489	5.22007	4.03145	4.74733	4.64398
Lsat_1_v5_gn_1_47161	2.86414	3.2037	4.36321	3.31598	4.76352	5.68677	5.93544	5.81492	5.87625	6.00938	5.09237	5.31124	6.05243	4.66028	5.31866	5.66131	4.50193	5.67989	6.0935	5.408	4.74873	5.158	5.09099	5.17641	4.54199	5.32546
Lsat_1_v5_gn_1_47181	0.573941	0.68658	1.45879	-0.0457072	1.07566	1.73715	2.64383	2.24053	2.59938	2.86899	2.15798	1.89484	2.01571	-0.301849	1.31818	1.52495	0.708326	1.85914	1.90576	1.2826	2.39202	2.48766	1.81769	2.49081	1.89931	2.29003
Lsat_1_v5_gn_1_47221	4.18764	4.27437	3.97251	4.57788	4.7269	5.16724	5.11039	5.7417	5.46154	5.82138	5.46138	5.27137	5.37567	3.63281	4.28936	4.84237	3.68697	4.92591	4.66821	3.90394	5.05973	4.52631	4.39574	4.93725	4.73437	4.74961
Lsat_1_v5_gn_1_47281													1.46026	-2.58095	-0.0852986	-0.402777	-2.58095	1.20456	0.968717	-2.58095	1.26305	0.783965	0.764874	-1.15644	-0.0189296	-0.0796762
Lsat_1_v5_gn_1_47320	-2.31206	5.28779	5.27145	-2.31206	-2.31206	4.25235	3.93276	3.51455	3.48618	2.63021	3.21056	-2.31206	4.65629	-2.58095	5.94083	-1.81104	-2.58095	5.56671	5.62909	-1.65211	5.09591	4.6842	5.41718	-1.69959	-2.58095	-2.58095
Lsat_1_v5_gn_1_4741	4.54666	4.97549	4.6214	4.48205	4.16211	4.69065	3.98039	4.57714	4.49614	4.36028	4.62674	4.73971	4.08458	3.84166	3.69624	3.77824	4.26568	4.3449	3.71091	3.70108	4.37332	3.90082	4.33852	4.40894	4.45731	4.23402
Lsat_1_v5_gn_1_4761	2.58348	3.40888	3.1198	3.0556	3.63879	3.17547	3.69081	3.16298	3.18049	3.24255	3.34268	2.62151	3.36543	2.98114	2.67147	2.94669	1.38502	2.88636	3.32365	3.29776	3.19782	2.77194	3.20693	2.97688	2.69683	2.69992
Lsat_1_v5_gn_1_47621	8.05883	7.45887	7.43286	7.14039	6.71491	5.9211	5.43833	4.86743	4.6679	4.50005	5.2555	6.28773	6.68717	9.11729	7.89388	7.37083	8.63363	7.34084	7.82209	7.41527	6.76259	6.6164	6.9841	1.41431	2.80109	6.03488
Lsat_1_v5_gn_1_47661	-2.31206	1.59338	1.21674	-2.31206	-2.31206	0.87201	0.517607	1.03183	0.657125	0.95798	0.530385	-2.31206
Lsat_1_v5_gn_1_47980	2.73063	3.62187	3.74016	3.7157	2.86432	3.58998	2.6673	3.48786	3.11412	3.2844	3.23797	3.10251	3.36543	2.7242	3.05475	2.78342	3.16475	3.28321	2.91186	3.15827	3.58792	3.0678	3.18045	3.29913	3.13482	3.1747
Lsat_1_v5_gn_1_48000	2.02255	1.45203	3.04756	0.375978	3.11808	3.15653	4.32147	3.684	4.19343	4.3024	3.98431	5.04179	1.71044	1.456	2.44768	2.15522	0.708326	2.94731	2.78492	2.29055	1.22186	2.43205	2.12587	2.56684	1.5877	3.17048
Lsat_1_v5_gn_1_4801	-0.243013	0.919212	1.666	0.701879	1.40727	0.967542	1.03329	0.908464	1.48525	1.40003	1.76448	1.53958	1.35206	-2.58095	0.935017	1.11813	0.195325	0.115325	0.81411	0.870739	0.954609	1.11508	0.948673	1.31579	0.671222	0.308532
Lsat_1_v5_gn_1_48041	0.573941	1.9495	1.21674	0.492984	0.731588	1.29233	1.35211	1.11789	1.70043	2.39442	0.530385	0.636202	1.39405	-0.301849	0.893744	0.379829	0.195325	1.31879	1.42785	0.569036	1.30311	2.05484	1.67327	1.26083	1.2521	0.338936
Lsat_1_v5_gn_1_48061	2.73063	1.9495	2.15284	2.73765	3.01773	2.09541	2.6673	1.95897	2.3338	2.51188	2.26844	1.99616	2.3328	2.57625	1.4262	1.9338	2.19139	1.81808	2.36156	1.92302	2.11268	2.62385	2.25834	2.38788	2.41078	2.37374
Lsat_1_v5_gn_1_48100	6.12331	6.28927	6.45737	6.2325	6.03176	5.74523	5.80396	4.94207	5.16447	4.98244	5.55698	5.682	5.78493	6.65312	6.30152	5.44418	6.29269	6.06917	6.22014	5.98075	5.93424	5.7317	6.11078	3.60054	4.11295	5.59623
Lsat_1_v5_gn_1_48120	5.49997	5.52686	5.81363	5.89515	5.83244	5.9061	6.20371	5.88205	6.12083	6.20594	5.84685	5.60389	5.99513	5.49994	5.80736	5.85588	4.99762	5.81384	5.97762	5.90277	5.96658	5.93915	5.86195	6.13096	5.88326	5.83647
Lsat_1_v5_gn_1_48181	0.573941	-1.04993	0.560785	1.93331	1.47949	0.601195	-0.121874	0.808484	1.37622	1.96079	1.83797	0.0187596	0.545328	-0.301849	-0.417493	1.26685	1.63259	0.363782	-0.823929	0.459927	0.954609	-0.0823872	-0.25371	0.919329	1.51387	0.786939
Lsat_1_v5_gn_1_48281	4.69742	4.76748	5.45719	6.01983	6.24361	5.26365	4.10595	6.11264	3.47301	5.21664	3.57538	6.14058	5.64004	5.25429	5.05823	5.66131	5.46501	5.06401	4.36127	5.15632	2.11268	5.68263	3.21998	5.56104	5.10597	5.02027
Lsat_1_v5_gn_1_48300	1.09234	1.59338	1.21674	1.97414	1.95525	1.56456	2.44089	2.00487	0.832464	1.93474	1.1074	1.53958	1.86639	1.06996	0.78077	0.764883	0.708326	1.77582	1.86696	0.459927	1.39562	1.3842	1.59524	1.41431	1.42963	1.08064
Lsat_1_v5_gn_1_48340	2.02255	2.31872	2.40495	2.09013	2.42644	2.23634	3.05315	1.87908	2.11372	1.73793	2.03835	2.09084	2.08495	-2.58095	0.935017	1.52495	1.08599	1.73229	1.29532	1.45146	1.76595	1.44431	2.06928	2.06292	2.11963	2.4006
Lsat_1_v5_gn_1_4841	0.573941	1.72227	1.3528	2.19749	1.95536	0.715828	2.17256	1.57451	1.43181	1.70775	1.76507	1.24242	2.22151	-0.301766	0.413958	1.58308	-0.608007	2.50187	0.814261	0.610257	0.835539	0.874484	1.06928	0.748655	1.62417	0.417823
Lsat_1_v5_gn_1_48460	-0.243013	-2.31206	-0.675906	-0.218967	1.07566	1.1415	2.03458	2.32738	1.83344	1.98637	0.847549	0.636202	2.01571	-2.58095	1.62063	-0.0114298	0.708326	1.5932	0.0869396	0.459927	1.21601	2.01933	1.23257	2.56988	2.41954	1.26733
Lsat_1_v5_gn_1_48480	5.01711	3.55431	3.78529	4.21026	4.37589	4.2476	3.39994	4.2677	3.36301	2.34391	3.18262	5.30138	3.73207	4.134	3.60724	4.76943	4.40537	4.05803	3.86654	5.04192	4.55441	4.04367	4.18718	5.01152	5.25169	5.17412
Lsat_1_v5_gn_1_48520	2.86414	2.54442	2.97151	3.30001	2.86432	2.05248	2.73551	1.98973	1.85392	1.50996	1.83797	3.10251	2.63938	3.09427	2.71472	2.38815	2.33811	2.92555	3.20421	3.18248	1.39562	2.16933	1.74728	1.45191	1.86123	2.09004
Lsat_1_v5_gn_1_48540	4.58585	4.93667	4.64646	5.00612	4.67405	4.87482	5.00948	4.93245	4.92678	5.14494	5.26276	3.91483	4.79727	4.95832	5.22487	4.51823	4.53377	4.32445	4.72376	4.29842	4.47818	4.34322	4.72523	4.32349	4.59771	4.83342
Lsat_1_v5_gn_1_48761	-2.31206	-0.387206	1.56611	-0.915184	0.0262497	2.90082	2.52037	2.48682	3.52501	2.88268	2.75941	0.636202	2.83294	2.57625	2.38062	0.661183	1.63259	2.84609	3.09091	1.97937	0.224148	2.39931	1.59524	0.778466	-0.478323	1.23785
Lsat_1_v5_gn_1_48880	4.01667	5.45978	5.18148	5.68107	8.05399	2.42553	6.89336	7.17018	5.74399	5.99212	7.23455	7.03193	1.59517	2.93911	2.58089	3.77903	3.1464	2.46579	2.49479	4.53137	6.41751	6.28102	5.50515	6.06212	7.62131	4.13617
Lsat_1_v5_gn_1_4901	0.573941	-0.387206	0.560785	-0.415912	0.764843	1.09993	1.03329	1.00196	1.28867	0.608522	1.1074	1.06721	1.29476	1.456	0.184539	0.661183	2.19139	1.6874	0.334568	0.870739	1.16738	1.18721	0.672918	1.57628	1.34017	1.08064
Lsat_1_v5_gn_1_49060	2.23469	3.24713	3.71706	2.76117	2.69264	3.0718	3.67931	3.34052	3.50573	3.04974	3.53175	2.26336	3.29412	1.456	3.41086	2.94669	1.84383	3.25272	3.49885	2.73595	3.55994	3.82371	3.56514	3.7286	3.58772	3.27971
Lsat_1_v5_gn_1_49081	3.39219	3.15891	2.89123	4.01864	3.65448	3.28152	3.94241	3.2608	4.3596	4.06248	4.03207	3.86212	3.64304	3.63281	2.67147	3.71491	3.31406	3.00086	3.07397	4.13233	3.60628	2.90623	2.93334	3.51876	3.60703	3.66472
Lsat_1_v5_gn_1_49160	2.23469	3.01555	3.91276	1.60969	2.83709	3.58245	2.84248	4.47486	3.21255	3.74038	2.6412	3.6296	3.39299	1.76024	2.75671	2.252	2.19139	3.34232	3.10765	1.86438	3.70327	4.37238	3.43681	3.72477	3.08613	3.01874
Lsat_1_v5_gn_1_49181	5.54043	4.98835	5.45719	5.56177	5.66831	5.18633	5.36127	4.77774	5.30867	5.54617	5.31462	5.24073	5.56932	5.89294	5.26147	5.54595	5.57267	5.23752	5.5145	5.44849	5.35939	5.18027	5.28675	5.06406	4.94081	5.16632
Lsat_1_v5_gn_1_4921	6.73331	7.35101	6.09475	6.55533	5.97667	6.16355	3.67931	6.02533	5.13549	3.51283	6.64885	6.4661	5.36179	6.90649	6.14037	5.89355	6.89453	6.21863	4.79248	6.05474	5.89558	5.73771	6.00875	5.73981	6.08742	5.82784
Lsat_1_v5_gn_1_49241	7.34903	6.47885	6.89063	6.57703	6.61022	6.54568	6.04701	5.99722	6.83761	6.68946	6.82186	6.64056	6.63329	8.05272	7.11464	7.19285	8.01847	6.93202	7.26217	7.82772	6.96971	6.91876	6.91853	5.48074	6.13009	7.25425
Lsat_1_v5_gn_1_49321	7.03511	6.36378	6.90621	4.85029	2.78249	6.08704	5.97038	4.98748	4.78752	4.83737	3.9856	2.42101	5.14796	0.563328	5.51033	3.98838	0.708326	5.11083	7.39909	3.4082	5.09747	5.86047	5.58864	5.64393	4.36845	5.6015
Lsat_1_v5_gn_1_49341	9.91208	7.6004	7.97224	9.40157	6.86055	7.92949	7.83455	8.05159	8.30504	9.50674	7.40886	6.63253	5.77222	5.09954	7.28714	8.1488	2.90709	6.49935	8.59057	7.75889	5.63859	6.39319	6.16679	9.04999	7.89278	9.09099
Lsat_1_v5_gn_1_49360													0.68108	1.72028	1.25497	0.960379	0.552796	0.176525	1.20034	1.56159	0.326255	0.761268	0.42768	0.54221	-0.220697	2.11159
Lsat_1_v5_gn_1_49441	13.1916	11.475	11.9002	12.7314	11.2844	10.8196	10.6038	8.47244	12.2491	11.5923	11.9581	11.3328	9.30639	12.49	10.3088	12.8832	10.7492	9.06329	11.7084	12.4042	11.3904	11.1142	11.2555	12.223	12.4519	12.8644
Lsat_1_v5_gn_1_49481	3.39219	3.2037	3.1886	2.82952	2.75217	3.28152	1.46692	3.24176	2.51188	1.50996	2.79676	3.5556	2.56862	3.19917	3.27299	2.45169	4.26568	3.37099	2.54482	3.20628	3.60628	3.16031	3.13981	2.70584	3.13769	3.36766
Lsat_1_v5_gn_1_49561	5.12747	3.6545	4.93347	5.28585	5.28571	3.42306	2.88315	2.56039	2.259	1.70749	1.9079	5.77047	3.32307	6.29912	4.55034	4.31952	6.19979	4.63225	4.34017	4.34026	2.11268	4.80947	3.957	-1.54347	-1.75291	3.1747
Lsat_1_v5_gn_1_49720	6.44441	6.05271	5.79168	5.72318	5.29575	5.40474	4.98056	5.55699	5.23643	5.64787	5.38987	5.84706	5.50446	5.92388	6.07134	5.22531	6.1209	5.95782	5.49554	5.93519	5.40205	5.48932	5.64483	5.27278	5.60176	5.93392
Lsat_1_v5_gn_1_49781	5.84505	4.89585	5.06737	5.33761	4.49393	4.6189	6.08237	5.82028	5.08658	5.04465	4.92539	3.80741	4.85766	4.50525	4.47688	4.76318	3.74072	4.74059	4.83331	4.38267	5.65226	4.67169	4.64964	4.85194	4.83999	4.97631
Lsat_1_v5_gn_1_49821	2.4196	2.4535	1.25435	-0.644057	-0.713433	-0.272561	-0.121874	0.297501	1.24775	1.79219	1.88744	-2.31206	0.802071	-0.301849	1.52669	-2.58095	2.19139	0.363782	0.444076	-1.65211	1.52865	1.40936	1.18008	-0.762778	-0.847242	0.190368
Lsat_1_v5_gn_1_49860	4.13576	3.62187	4.30242	3.99899	3.65448	3.55195	3.85312	3.10796	3.58749	3.60655	3.44031	3.96569	4.02416	3.38853	3.30164	3.56495	3.31406	3.76586	3.68883	3.85959	4.1475	3.42184	3.72938	3.30428	3.04708	3.59084
Lsat_1_v5_gn_1_49881	4.08195	4.18784	5.32591	4.03802	4.91525	4.74559	5.82237	4.66553	5.14837	5.36299	5.144	3.53174	4.9063	3.70584	4.98063	4.94529	4.06958	4.8617	5.56386	4.88852	4.87901	5.79077	5.21356	5.48983	4.98599	5.04814
Lsat_1_v5_gn_1_50000	6.25071	6.20367	6.85139	6.48997	7.05043	6.82455	7.26465	6.9394	7.01459	6.99693	6.84655	6.3174	6.76043	7.3152	7.0549	7.70168	6.75129	6.813	7.43793	7.64383	7.02218	7.54827	7.19634	7.73213	7.53467	7.43454
Lsat_1_v5_gn_1_50021	7.33759	7.71236	7.60476	7.92246	8.07797	7.71946	8.5261	7.49287	7.59158	7.61664	7.38925	7.49291	7.54875	7.34979	7.53529	7.66445	6.63545	7.23661	8.2027	7.66653	7.26829	7.41192	7.53028	7.40738	7.33669	7.57307
Lsat_1_v5_gn_1_50041	4.08195	4.65909	4.43576	5.96518	5.01508	3.71912	4.49506	4.44187	4.16027	5.10136	4.93379	4.87888	4.50661	5.01664	3.80028	5.13626	4.78382	4.18456	3.92438	4.91042	4.25613	4.56066	3.86024	4.67645	4.60864	3.87085
Lsat_1_v5_gn_1_50100	4.28611	4.82595	5.18148	4.76402	4.404	4.57407	4.58408	4.05511	4.41922	4.52645	4.56314	3.19065	5.35129	5.39343	5.13982	4.72512	4.90649	4.75153	5.42717	4.76573	4.4667	4.798	4.94529	3.11218	3.35176	4.61847
Lsat_1_v5_gn_1_50121	4.50551	2.93155	3.57823	4.94652	3.91067	4.3505	4.30058	3.8568	4.6779	4.7227	3.57934	3.84262	4.44781	5.06121	4.15932	5.83562	5.39078	3.32079	4.78191	5.85696	2.8454	2.92182	3.06903	3.21031	3.30402	4.24778
Lsat_1_v5_gn_1_50141	3.099	1.7221	1.56611	1.60969	1.95525	0.7697	1.75677	1.58886	1.45876	1.43761	1.51844	2.48872	1.35206	2.57625	1.4262	1.46463	1.38502	1.20456	1.60927	2.18503	1.79825	1.5575	1.94896	1.48855	1.57789	2.56396
Lsat_1_v5_gn_1_50160	4.28611	3.62187	3.22181	3.56348	3.94971	3.48087	3.91326	3.80135	4.11433	4.44114	3.41652	3.6296	3.09032	3.96579	2.79751	2.94669	4.02695	2.86637	2.36156	3.34141	3.08454	3.34508	3.19375	3.28358	3.23749	4.25992
Lsat_1_v5_gn_1_50180	2.23469	2.39794	2.97151	2.09013	3.04179	2.3994	3.28325	3.02871	3.131	2.88268	2.46683	2.9082	2.5926	2.57625	2.98581	2.87897	2.19139	2.74018	3.15673	3.00384	3.01753	3.34508	3.04026	3.11218	3.2766	3.27971
Lsat_1_v5_gn_1_50200	8.97031	9.658	9.64227	8.82718	8.7489	9.46555	9.77108	9.30582	9.60373	9.04648	9.42738	9.31114	9.06967	9.31843	9.47856	9.06336	8.44006	9.32743	9.47609	9.57112	8.9127	9.37945	9.61505	8.9299	8.93391	9.30843
Lsat_1_v5_gn_1_50300	4.92841	3.2037	3.95287	4.7046	3.70054	3.31823	3.48165	3.85664	3.28221	3.22116	3.7378	3.75054	3.86596	3.77535	2.91341	4.8775	4.02695	3.23723	3.1242	3.85959	3.81009	4.3252	4.03295	4.32025	4.56192	3.87085
Lsat_1_v5_gn_1_50340	4.89759	4.67508	4.95338	4.91845	5.07459	4.95531	4.70242	5.01678	4.98348	4.91743	4.66763	5.14469	5.19173	5.34853	5.05823	5.39654	5.55778	5.1616	5.13631	5.65719	4.99502	4.67796	4.9255	5.22879	5.05064	5.10436
Lsat_1_v5_gn_1_50361	5.17964	5.53564	5.64639	5.13197	4.6111	6.2681	5.57181	6.04102	6.23939	6.29948	6.13625	4.41319	6.00632	4.95806	5.81234	5.83816	5.46501	6.18471	5.7672	5.49754	6.59576	6.46865	6.45358	6.19264	5.88009	5.67397
Lsat_1_v5_gn_1_50421	5.34916	5.1183	5.57548	4.62081	4.48544	6.00453	5.32018	5.75235	5.49871	5.04094	5.39484	4.83472	5.58772	5.99004	6.19748	5.37561	5.98864	6.36384	6.05094	5.92224	6.02204	5.84548	6.19224	4.62945	4.69283	5.70433
Lsat_1_v5_gn_1_50480	-2.31206	0.409087	0.754764	-2.31206	-2.31206	0.108945	1.29675	0.502061	2.13061	2.26249	1.83797	-2.31206
Lsat_1_v5_gn_1_50620	-2.31206	0.68658	0.754764	-0.616008	0.368144	-0.167318	1.35573	0.584981	0.287247	0.395886	0.983316	-0.429506
Lsat_1_v5_gn_1_50681	2.98635	3.11269	3.40643	3.25101	3.24193	2.99452	2.6673	2.89698	2.95261	3.23189	2.93716	3.23279	3.52343	3.55589	3.02069	3.56495	3.51253	3.46707	2.72921	3.82925	3.04471	2.62385	3.08377	2.86288	2.87302	3.28692
Lsat_1_v5_gn_1_50700	7.88118	6.71761	6.95129	7.00163	6.60821	7.26739	6.67678	6.81073	6.87878	6.34098	6.93085	6.92383	7.22753	7.75445	7.32462	6.69384	7.76646	7.57449	6.9446	7.42418	7.41544	6.97333	7.35937	6.24444	6.45545	6.914
Lsat_1_v5_gn_1_50801	-0.243013	4.09579	3.89229	1.60969	1.25097	2.90082	3.08836	2.31529	2.90434	2.78401	3.29128	0.636202	3.27942	0.541311	3.85929	2.38815	0.708326	3.72202	3.52401	0.98524	3.61537	3.45143	3.45901	1.39514	1.35851	1.08064
Lsat_1_v5_gn_1_50821	7.68308	7.13677	7.00234	7.4161	7.54705	8.37142	6.81324	7.8896	8.24864	7.88156	7.7148	6.79618	8.7411	6.65312	7.08817	7.42625	8.66525	7.80734	7.99007	6.79091	7.81623	6.95795	6.83931	6.14034	6.07222	4.83823
Lsat_1_v5_gn_1_50861	6.08279	5.99017	6.01648	5.87373	5.5517	5.955	5.71384	5.92446	5.83436	5.42511	5.93742	6.21603	5.76397	5.65551	5.78217	5.58189	5.46501	5.86008	5.69426	5.92805	6.25684	6.12049	6.06953	5.94325	6.03422	6.03166
Lsat_1_v5_gn_1_51001	4.42226	3.20391	2.76189	4.64181	4.37442	3.22482	3.15638	3.17788	3.00857	3.76285	2.9374	5.63564	3.44678	4.02433	3.84048	4.54504	4.37181	3.14072	3.49905	4.05131	2.89002	2.69998	3.25888	4.05096	2.96026	4.7946
Lsat_1_v5_gn_1_51040	-2.31206	2.31872	2.00808	2.71374	3.11163	2.2742	4.11451	3.51983	2.95261	3.71765	3.26487	2.62151	3.05625	2.01136	2.43335	2.83198	2.19139	2.33712	2.91186	2.40669	2.84274	3.04857	2.35621	2.91092	2.78761	2.07345
Lsat_1_v5_gn_1_5120	2.73063	2.39794	2.89123	2.61392	3.34219	3.00582	3.60832	3.02129	3.03563	3.3936	2.97023	2.41744	3.10706	2.22518	2.75671	3.15191	1.38502	2.52743	3.42062	2.59879	2.58949	2.72424	3.18045	2.91765	3.08061	2.57579
Lsat_1_v5_gn_1_51321	2.86414	2.61284	3.01039	3.09319	2.59851	2.13745	2.17237	0.808804	0.346388	1.61239	0.848027	1.89484	3.6201	2.41161	3.5844	2.25213	2.70653	2.92572	3.29489	1.73946	1.47783	1.44464	1.78325	1.67528	1.46408	1.89616
Lsat_1_v5_gn_1_51360	7.12788	10.2371	8.72764	10.4721	9.90959	11.1872	8.36228	9.29104	10.869	11.2053	10.3893	10.3488	11.6147	11.6098	10.6299	11.0288	11.6987	10.7235	10.7532	11.0034	9.12792	9.12033	8.98626	8.15871	6.43777	9.01261
Lsat_1_v5_gn_1_51381													1.17285	1.06996	1.4262	-0.941496	0.195325	1.64107	1.35262	-0.116623	0.771517	0.874135	1.23257	-2.58095	-1.9197	-0.977088
Lsat_1_v5_gn_1_51401	6.5812	6.69413	5.80166	6.87866	6.45681	5.75949	5.10882	4.74549	4.90288	4.38027	5.22367	6.84453	4.97946	8.83424	7.13844	7.34585	7.87178	5.97622	6.69206	8.18327	5.63647	6.24711	6.35554	3.8789	4.85255	7.46889
Lsat_1_v5_gn_1_51421	6.5625	6.52826	6.09111	5.0508	5.45817	6.23788	5.96265	6.0387	5.10962	4.99789	6.15325	5.81275	5.63227	7.38696	7.38295	5.9389	6.1831	7.20129	7.24327	6.90373	6.49604	6.7704	7.31259	2.54081	3.88606	6.36348
Lsat_1_v5_gn_1_51441	-0.243013	0.554495	-0.0825852	1.19183	0.876056	1.40307	1.57014	2.20819	1.93304	1.86749	2.00683	0.97092	0.931047	-0.301849	0.184539	1.07842	-0.151171	0.884892	-0.702227	0.378457	1.28601	1.68753	1.03986	1.94263	2.76717	1.79845
Lsat_1_v5_gn_1_51541	2.4196	2.31872	1.45879	2.76117	2.72271	1.81627	2.90306	2.33937	2.11372	2.73957	2.46683	2.41744	3.24958	1.06996	2.53337	1.84193	1.84383	2.71803	2.01628	1.67264	1.94971	1.11508	1.88482	2.96393	2.93544	2.54
Lsat_1_v5_gn_1_5160	4.23771	3.71763	3.15461	4.79853	4.84096	5.10463	4.90852	5.05909	6.49626	6.31849	6.17576	4.83852	5.23044	4.46375	4.4387	5.85881	5.04112	4.72401	4.70718	5.55429	4.87523	3.96378	4.30827	5.02873	4.92398	4.40294
Lsat_1_v5_gn_1_51600	9.31745	8.20759	8.45489	8.01525	7.32491	7.12766	5.89624	6.54293	5.8825	5.51355	6.64885	7.36614	7.46194	9.56898	8.77131	7.60805	9.35822	8.27664	8.05138	8.1373	7.94307	7.73055	8.25422	4.69813	5.20937	7.63587
Lsat_1_v5_gn_1_51620	1.4729	0.68658	0.754764	2.16257	2.49773	1.53367	2.94207	1.66707	2.11372	2.51188	1.76448	0.867741	1.35206	1.76024	0.184539	2.85567	1.63259	-0.0270404	1.82708	1.60262	1.35277	1.5575	1.51276	2.68486	3.26692	2.49085
Lsat_1_v5_gn_1_51641	8.84466	8.82888	9.41554	7.84409	8.80926	9.34662	8.9851	8.71654	9.26164	8.92005	9.23566	9.33128	9.59528	9.55916	9.52029	9.03123	9.33766	9.4353	9.72727	9.53133	8.85892	8.98175	9.39147	8.31145	7.97109	8.94108
Lsat_1_v5_gn_1_51660	6.17563	5.40749	5.1899	5.80467	5.23445	4.09729	4.09733	3.52509	4.1312	4.08633	4.30256	4.23809	3.67707	5.12712	4.58571	4.69917	4.85866	3.75503	4.00701	4.24004	5.02604	4.19129	5.05501	3.85676	4.3628	4.28897
Lsat_1_v5_gn_1_51681	5.76193	6.07699	5.70628	6.80348	5.83244	4.72865	5.27222	4.60721	4.81092	5.05979	5.02316	5.5213	5.9448	5.32554	5.11583	5.75559	5.38287	4.90155	5.1199	5.06163	4.89403	4.76303	4.77437	5.37907	5.71552	5.05026
Lsat_1_v5_gn_1_51701	7.34903	6.91905	6.27956	6.6778	6.13599	6.77754	6.06921	6.47864	6.16144	6.75046	6.19337	6.16254	6.3606	7.00382	6.41403	6.0273	6.94692	6.43774	5.92664	5.99449	6.50327	5.99799	6.3755	6.32453	6.13475	6.26788
Lsat_1_v5_gn_1_5181	4.28611	5.02625	4.70597	5.50718	5.29575	4.88058	4.82228	4.61216	5.23837	5.23543	5.37142	4.90517	4.66196	4.37697	4.31769	4.57627	3.79255	4.38762	4.81813	4.4639	4.67672	4.36462	4.6351	5.09558	5.14743	4.64959
Lsat_1_v5_gn_1_51960	3.90731	3.89196	3.08414	3.70361	3.94971	4.94067	4.50161	5.14016	5.60895	5.72399	5.36522	4.27888	5.17594	3.63281	4.63157	5.26565	5.75352	4.84647	4.17527	4.32947	4.84463	5.08907	4.69243	5.4493	5.11813	4.73121
Lsat_1_v5_gn_1_51980	6.40111	6.02178	6.07671	6.24715	5.43848	6.16481	5.25683	5.88307	5.77519	5.96019	6.1793	6.0551	6.34304	7.82171	6.61572	6.67566	7.90533	6.71436	6.44262	7.15277	5.81698	5.7043	6.20867	4.97648	5.2369	6.15706
Lsat_1_v5_gn_1_52021	8.44294	7.93285	7.70428	7.8754	7.53804	8.09918	7.20646	8.01347	6.39305	5.57736	5.68838	8.37107	8.07817	8.43811	8.18251	7.69489	8.22528	8.23678	7.59899	8.12957	8.30264	7.82744	8.01219	8.01704	8.12984	8.2736
Lsat_1_v5_gn_1_52061	7.57334	7.49315	7.07118	6.7821	5.58298	7.34841	6.37619	7.36618	8.0232	7.35237	8.24775	7.13042	7.50512	6.75782	7.431	6.23636	7.26963	7.61477	6.8371	7.0594	7.42798	6.93607	7.16099	7.18773	7.40969	7.49755
Lsat_1_v5_gn_1_52081	5.54043	4.8402	5.19826	5.15878	6.01363	4.87134	5.59035	4.17706	5.76982	5.63782	5.51838	4.71019	5.83603	5.65551	4.82158	5.53499	6.38842	5.15337	5.19624	5.47322	5.01577	5.47137	5.23944	2.93767	3.42321	4.91009
Lsat_1_v5_gn_1_52240	10.0245	9.51761	9.36767	9.09208	9.1927	8.19976	7.50263	7.61474	7.66874	6.73356	8.6651	9.0919	8.97253	11.4359	10.1824	9.60778	10.9397	9.53487	9.73537	10.1606	8.64722	8.97572	9.56684	4.59688	5.94297	9.12382
Lsat_1_v5_gn_1_52320	1.09234	2.05103	1.56611	2.53425	2.42644	2.92482	3.25254	3.10796	3.28974	3.36463	3.26487	2.17968	2.49422	2.01136	2.01593	2.8079	1.63259	2.18396	2.01628	2.52499	2.34906	2.16933	2.59543	3.12969	3.22255	2.61072
Lsat_1_v5_gn_1_52340	4.02605	3.62187	4.39267	4.98489	6.16091	4.55881	5.91107	4.53344	5.05597	5.47792	4.83852	4.94373	4.62175	5.74486	4.65396	5.57834	4.85866	4.25547	5.53321	5.44849	4.384	4.97654	4.59557	4.76313	4.83999	4.78826
Lsat_1_v5_gn_1_52361	2.72734	0.537674	0.463708	0.232319	0.638513	0.601195	0.2946	0.271159	0.928577	0.0772248	0.530385	0.636202	0.347625	2.72253	0.608037	1.11813	2.33806	0.898359	0.951314	1.67264	0.772251	2.04259	1.37683	0.807761	0.913767	1.75282
Lsat_1_v5_gn_1_52460	3.20349	4.43325	4.46379	3.65422	2.99327	4.96692	4.29863	4.71469	4.79777	4.77789	4.88261	3.91483	4.79705	2.7242	4.39948	3.68878	3.08387	4.71286	4.59886	3.66717	4.80147	4.97144	4.83928	3.99052	3.91341	3.7244
Lsat_1_v5_gn_1_52520	-0.243013	-0.387206	-1.2735	1.44518	-0.180828	2.75899	2.2971	3.40405	0.988784	1.67322	1.68704	-0.429506	2.11338	-2.58095	0.411772	2.54204	-2.58095	2.52511	1.46082	1.8001	1.92066	2.27075	1.23257	2.52441	2.57605	1.81851
Lsat_1_v5_gn_1_52561	7.14438	8.1314	8.00658	5.96138	6.02121	6.97258	6.07361	6.54001	5.54584	5.23543	5.58126	6.18417	7.42445	8.04922	8.52632	6.31043	8.14969	8.33169	7.8186	6.98831	7.62634	7.71119	8.20807	4.70593	4.63427	6.31099
Lsat_1_v5_gn_1_52580	7.12456	8.1183	7.99582	5.74546	5.91777	6.94644	5.9012	6.40887	5.0337	4.39412	5.3496	5.93901	7.40343	7.99197	8.50723	6.0325	8.03872	8.31519	7.80776	6.77408	7.61165	7.68962	8.19201	3.50987	3.88047	6.09367
Lsat_1_v5_gn_1_5261	4.66118	2.73954	2.76174	4.22725	4.07155	2.4499	2.99868	2.35127	2.7046	2.4762	2.68169	3.94049	2.49422	4.86546	1.87054	4.03835	4.40537	2.33712	1.40773	4.30762	2.34906	2.33726	2.35621	3.07049	3.19219	3.96832
Lsat_1_v5_gn_1_52621	6.14117	6.32274	5.2307	4.64815	4.62184	5.01913	3.4296	5.10403	4.30434	3.48679	4.76506	5.40635	5.46844	6.29912	5.84471	4.78212	6.5664	5.72106	4.59175	5.15966	5.43066	4.93221	5.28773	4.58471	4.93067	5.1198
Lsat_1_v5_gn_1_52661	6.60564	5.79909	6.13016	5.63043	5.443	5.89551	5.72227	6.24523	5.6358	5.42043	5.32744	6.10699	5.59625	6.06935	6.14037	5.75559	6.16089	6.23237	5.82148	5.9979	6.20508	6.30808	6.15019	5.89288	6.1902	6.14421
Lsat_1_v5_gn_1_52741	4.8661	5.34888	5.21485	4.57124	4.86138	5.57556	5.17732	5.768	5.65343	5.48915	5.40203	4.98129	5.31932	4.37697	5.28318	4.92864	4.85866	5.45398	5.22337	5.00167	5.57047	5.52107	5.37403	5.42351	5.17874	5.22385
Lsat_1_v5_gn_1_52760	1.09234	0.409195	-0.24233	1.66063	1.47951	0.978307	0.959207	0.57997	2.06704	3.43928	2.03861	0.636202	0.776342	0.541444	1.09425	0.834328	1.63275	0.473689	-0.578348	0.715753	0.125809	0.68794	0.595052	2.11967	1.86308	1.22943
Lsat_1_v5_gn_1_5280	4.44443	2.8838	2.56731	4.28439	4.16318	3.31083	3.43688	2.98944	3.95978	3.8214	3.78083	4.74784	2.98251	3.80807	2.49137	3.90947	3.76306	2.7033	2.92198	3.94075	2.77922	2.70782	2.9059	3.90238	3.73774	3.96531
Lsat_1_v5_gn_1_52821	4.50637	3.58849	3.37726	3.03645	3.43593	3.95302	4.28352	3.8937	3.99954	4.39412	4.51913	2.68359	4.56836	4.69657	5.56895	3.98566	5.08334	4.74607	4.72356	4.27423	4.9052	5.02655	5.05865	3.39875	3.74238	3.70837
Lsat_1_v5_gn_1_52881	1.4729	-1.04993	0.560785	1.70979	-0.422691	0.267517	1.1038	0.220187	1.19547	1.54482	1.42613	-1.08331	0.215551	3.09427	1.07435	2.85567	3.08387	0.9995	1.90576	3.00384	0.835165	1.66245	1.06901	3.26785	3.71773	3.74551
Lsat_1_v5_gn_1_52900	5.32571	7.12809	7.02133	6.26987	5.93554	7.83756	6.87754	7.23531	7.86783	7.80724	7.5234	6.1734	7.39109	5.92388	6.92743	7.30462	6.09017	7.20909	7.45111	6.57019	7.81524	8.12708	7.67123	7.45242	7.25155	7.219
Lsat_1_v5_gn_1_52921	10.2005	10.115	10.1394	9.6082	9.15426	9.04099	8.32909	8.1325	8.37445	8.37809	9.11472	9.26937	10.1106	10.2896	10.2855	8.58193	9.92431	10.0209	9.87346	9.17958	9.56379	8.8256	9.54073	8.05888	7.99602	7.75774
Lsat_1_v5_gn_1_52961	1.09234	1.9495	2.2844	1.38589	2.5321	2.72059	2.94207	3.0361	3.12259	3.03755	2.55665	2.09084	2.46854	1.06996	1.94507	2.62707	1.63259	2.39411	2.63996	2.52499	2.81144	3.2806	2.71092	3.35973	3.11338	2.5033
Lsat_1_v5_gn_1_52980	4.78657	3.10082	3.89062	4.02697	3.32374	2.15127	1.51456	1.42304	1.74064	0.253476	2.34158	4.08887	1.51378	4.52008	2.54817	3.13244	3.48467	1.534	2.52184	4.12871	3.1579	2.73682	3.71104	2.59182	3.36313	4.43062
Lsat_1_v5_gn_1_53001	1.61008	1.33639	1.85403	1.66779	2.14246	1.5739	0.305975	0.933897	0.366809	1.186	0.631234	1.98172	1.29206	2.15095	1.84679	1.5835	2.25874	1.60251	1.78304	1.82131	2.1939	1.41331	1.94884	1.60016	1.6166	1.98011
Lsat_1_v5_gn_1_5301	4.97297	5.37365	5.70644	6.00291	6.22246	5.86763	6.48261	5.59028	5.84531	6.05379	5.44222	5.38261	6.08906	5.99134	5.80664	5.92723	5.50553	5.48925	6.35852	5.97882	5.60514	5.39604	5.52557	5.0743	5.31214	5.36805
Lsat_1_v5_gn_1_53040	-2.31206	1.11949	0.0710838	-0.915184	-0.422691	1.70978	1.75677	1.77696	1.56194	1.40003	1.83797	-1.08331	0.640393	-0.301849	-0.417493	0.661183	-2.58095	-0.362424	0.81411	-1.65211	1.39562	1.2559	0.672918	1.75234	2.15154	1.48374
Lsat_1_v5_gn_1_53141	3.39219	3.83615	3.85043	3.45227	3.54092	4.25708	3.45492	4.11214	4.03584	4.18354	4.04764	4.37607	4.05899	3.90506	3.58411	3.36493	3.84257	4.00414	3.51149	3.82925	3.94603	3.85727	3.835	3.64991	3.56815	3.72971
Lsat_1_v5_gn_1_53200	1.09234	-1.04993	0.336613	-0.644057	0.876056	1.65343	2.03458	1.87908	1.81267	2.06051	0.983316	-0.429506	1.94298	0.541311	1.07435	1.26685	1.84383	1.38407	2.49479	1.67264	1.66448	2.51595	2.01037	2.14555	1.66888	1.5572
Lsat_1_v5_gn_1_53221	7.67401	7.16536	7.2336	7.49976	6.98215	6.52521	6.81455	6.62359	6.40986	6.50041	6.60742	7.06462	6.20989	6.5278	6.58109	6.44141	6.37998	6.57653	6.57341	6.72033	6.8089	6.60492	6.85194	6.63504	6.72961	6.88517
Lsat_1_v5_gn_1_53241	4.73277	2.23489	2.93193	3.86429	3.59069	0.476825	0.168677	0.167349	-0.0505399	-0.398662	0.123253	2.85524	1.29476	3.47463	1.87054	2.83198	2.80984	1.81808	1.78607	3.50389	2.53304	1.66245	2.61533	-0.67912	1.0997	2.78392
Lsat_1_v5_gn_1_53261	7.58009	7.52284	7.72753	6.94371	6.56114	7.44495	6.06794	7.30467	6.80164	6.93414	7.04404	7.47327	7.03403	7.52661	7.35023	6.8967	7.64714	7.55152	7.02716	7.6168	7.21867	7.31996	7.38925	7.03281	7.1149	7.63418
Lsat_1_v5_gn_1_53381	2.86414	1.29532	1.34283	2.53425	2.75217	1.46985	2.52037	1.48474	1.53683	2.76935	2.0994	0.0187596	2.63938	2.57625	2.20977	2.59928	2.59317	2.0836	3.25016	2.94846	3.17341	2.62385	2.90127	2.30813	3.1507	2.75299
Lsat_1_v5_gn_1_5340	6.79314	7.08385	6.62809	5.95756	5.75453	5.32356	5.56558	4.2677	4.85983	4.75946	5.32104	5.36906	5.99737	6.6062	6.43034	5.06186	6.34569	6.00202	6.25437	5.408	6.06609	5.51757	5.9014	3.55808	4.44877	4.88653
Lsat_1_v5_gn_1_53480	1.77374	1.29532	1.666	2.71374	2.86432	2.6065	2.71313	2.58074	3.07104	3.12077	2.68169	2.68359	2.81267	0.541311	2.32589	2.51255	1.08599	1.97573	2.59317	2.40669	2.5521	2.39931	2.01037	3.07652	2.62289	2.26101
Lsat_1_v5_gn_1_53501	3.70857	2.91139	3.64545	3.33178	4.01191	3.41461	4.18125	3.6603	3.83932	3.65522	3.36772	3.99046	3.17215	2.41137	3.12055	3.56495	3.79255	3.32776	3.48611	3.75049	3.80214	3.74225	3.70173	3.905	3.86612	4.06803
Lsat_1_v5_gn_1_53521	2.98635	3.11269	3.23375	3.09316	3.04179	3.59104	3.94395	3.85384	3.44628	3.70229	3.41652	3.05633	3.32446	2.22518	3.12055	3.26235	2.47127	3.36354	3.32734	2.59879	3.47731	3.61697	3.3266	3.63772	3.85	3.14324
Lsat_1_v5_gn_1_53641	5.01711	4.97549	5.04899	5.27772	5.29575	5.19869	6.07799	4.92625	5.51241	5.73535	5.13674	4.81097	5.17991	5.01664	4.70846	4.80636	4.40537	4.69028	5.42383	4.61383	5.09591	5.00176	4.82225	4.52152	4.75081	4.65518
Lsat_1_v5_gn_1_53780	-2.31206	1.11949	0.560785	0.60121	1.47949	1.01304	1.96051	2.31529	2.11372	2.49415	2.0994	0.0187596	1.17285	-0.301849	1.20141	1.69213	0.195325	1.26691	1.10835	1.45146	0.771517	1.85189	0.817374	2.62029	2.85376	2.07345
Lsat_1_v5_gn_1_5380	1.4729	1.45203	1.34283	2.47858	2.5321	1.81627	1.922	1.54811	2.56253	2.98775	2.86867	2.62151	1.82651	2.98114	1.4262	2.28726	2.02805	1.32668	1.65554	2.40669	1.35277	1.32148	1.37946	2.12242	2.30127	2.78392
Lsat_1_v5_gn_1_53840	4.18144	4.45193	3.59565	4.59192	3.96236	4.48457	4.10595	4.58251	4.66428	4.51331	4.50791	4.797	3.83758	2.7242	3.73876	3.69658	3.29076	3.77662	3.35203	3.24732	3.7794	3.95348	3.86855	4.89863	5.16186	4.44287
Lsat_1_v5_gn_1_53901	4.62401	5.76214	6.56514	5.23636	6.06441	5.90628	6.94991	5.75384	6.21882	6.19638	5.80623	4.8521	5.95888	5.41537	6.27287	6.11342	4.95277	6.04072	7.04711	5.9979	6.12572	6.90144	6.46475	6.23166	5.88958	5.9189
Lsat_1_v5_gn_1_53921													-0.590443	0.541311	0.411772	1.03759	-0.608109	-0.0270404	0.0869396	2.0336	1.26305	-0.709958	0.672918	0.331007	0.516476	1.4326
Lsat_1_v5_gn_1_53981	4.95859	3.91907	4.97301	3.30001	4.16211	4.72865	4.63259	4.84867	4.87994	4.92737	3.83075	3.80741	4.19047	4.42101	5.01563	5.55321	3.16475	4.67312	5.31991	5.60889	5.32932	6.28567	5.93148	6.7494	6.58815	6.52459
Lsat_1_v5_gn_1_5401	3.39219	4.23175	3.99189	4.43163	4.39469	3.95885	4.48849	3.9651	3.76016	3.99476	4.03207	4.03876	4.33958	4.33154	4.17014	4.2763	4.11099	4.13527	4.34724	4.11985	4.07025	4.27643	4.04033	3.99371	4.07463	3.68671
Lsat_1_v5_gn_1_54021	1.4729	1.59338	2.00808	1.44518	1.67672	3.17547	2.44089	3.47161	3.07976	2.93617	3.31721	2.09084	3.07339	2.41137	3.63001	2.75851	3.16475	3.75503	2.83352	3.18248	3.70327	3.66857	3.27106	3.61304	3.09162	3.1669
Lsat_1_v5_gn_1_54041	2.02255	2.61244	2.66848	3.16545	3.11163	3.35403	3.48165	3.80568	3.67641	3.83495	3.48675	3.75054	3.02135	1.76024	2.83719	3.17092	2.19139	3.10693	2.63996	3.25274	3.65118	3.34508	2.98014	3.68585	3.62608	3.54944
Lsat_1_v5_gn_1_54060	-2.31206	-0.387206	1.07856	0.375978	0.876056	2.56128	2.59571	2.30309	2.8442	2.4021	2.32065	1.06721	3.0389	0.541311	2.43335	2.10166	-0.608109	2.62588	2.83352	1.86438	2.74671	2.59762	2.18033	1.73719	1.18439	0.866158
Lsat_1_v5_gn_1_54160													0.729579	0.541311	0.608037	0.296095	-2.58095	-0.362424	0.334568	-0.374633	0.561765	0.473736	0.512371	0.0659527	0.305794	-1.46627
Lsat_1_v5_gn_1_5420	2.86414	3.44664	3.54407	3.0745	2.75217	3.41461	2.75755	3.57158	3.3195	3.04974	3.61773	3.91483	2.81267	1.456	2.67147	2.73316	1.38502	3.20574	2.68527	2.83088	3.07138	3.29699	3.21998	3.3498	3.49543	3.12725
Lsat_1_v5_gn_1_54200	-2.31206	-0.387206	0.560785	-1.24934	1.47949	0.54035	1.61911	1.60882	2.89449	1.50996	1.1074	1.06721	2.11836	0.541311	0.935017	1.1944	2.59317	1.81808	-0.823929	1.19013	1.39562	1.93804	-0.99156	0.807761	0.671222	0.0616552
Lsat_1_v5_gn_1_54260	5.30237	5.78442	5.38574	5.08148	5.34007	5.24709	3.54638	5.51267	4.43969	2.97503	5.89069	5.57142	5.46279	5.25429	5.46514	5.53499	5.2594	5.40976	4.58099	5.47812	5.53975	5.35485	5.38276	5.73981	5.52468	5.43507
Lsat_1_v5_gn_1_54301	1.09234	1.7221	2.89123	1.75735	2.38942	2.76115	2.3276	2.1481	2.56253	2.72444	2.86867	2.09084	2.81267	2.22518	2.75671	2.48244	2.90709	2.76199	2.83352	2.73595	2.84274	2.36862	2.86848	2.2128	2.01945	1.93333
Lsat_1_v5_gn_1_54380	4.50637	5.20209	5.06737	5.08614	4.56204	4.90492	4.46189	4.97319	4.8083	5.10429	4.76506	5.12245	4.76049	3.90506	4.45154	4.72512	4.43828	4.55939	4.59886	4.64899	4.68106	4.42553	4.50245	4.81815	4.90538	4.65796
Lsat_1_v5_gn_1_5440	3.63574	3.2037	4.02989	3.49499	3.74517	3.58245	4.79056	4.56698	4.94343	5.31078	4.85632	2.55665	4.1826	2.98114	3.95256	3.67553	2.47127	4.03134	4.28237	3.2297	3.78613	4.21737	4.02553	4.17887	4.28583	3.47557
Lsat_1_v5_gn_1_54400	4.54666	4.76748	5.23125	4.34088	5.06288	5.19129	6.01535	5.15889	5.54427	5.92424	5.44383	3.96569	5.16799	4.50525	5.41358	5.50909	4.62137	5.20604	5.92428	5.16849	5.49612	6.15012	5.64483	5.52951	5.32581	5.08379
Lsat_1_v5_gn_1_54441	2.02255	2.85635	2.46165	3.55004	3.47178	3.34516	3.18909	3.42172	3.82383	4.178	4.04764	2.09084	3.33732	1.76024	2.79751	2.94669	1.38502	2.64947	2.27529	1.73943	3.56932	3.34508	2.40276	3.12969	3.16118	1.9516
Lsat_1_v5_gn_1_5460	5.877	6.40407	6.09475	6.50746	5.99834	6.29597	6.32858	5.8562	5.22468	5.51575	5.34645	4.35715	6.39679	5.17934	5.59232	6.40776	5.48089	5.51947	6.21436	5.33969	6.89356	6.3906	6.24425	5.59189	6.06596	5.70528
Lsat_1_v5_gn_1_54681	2.86414	2.14589	2.22012	2.68942	1.25097	1.36848	1.57014	1.91157	1.95216	1.73793	1.9079	2.26336	1.90519	2.01136	1.62063	2.57094	2.19139	2.27779	2.21476	1.97937	1.43724	1.85189	1.81769	0.807761	1.57789	1.4584
Lsat_1_v5_gn_1_54721	1.4729	1.84028	1.07856	1.97414	1.33123	2.65035	1.41239	2.64977	2.19623	0.234444	2.0994	2.34246	0.968172	2.41137	1.31818	1.58286	1.63259	1.9379	0.968717	1.45146	2.21193	2.05832	2.57525	2.78401	2.84077	2.67813
Lsat_1_v5_gn_1_54740	2.98635	3.48343	3.40643	3.09316	3.08872	2.99452	3.17278	2.37476	2.71583	2.76935	3.36772	1.99616	3.39299	1.76024	2.32589	2.51255	2.47127	2.33712	3.47324	1.86438	2.69618	2.84064	2.94911	2.56131	2.63799	2.10645
Lsat_1_v5_gn_1_54761	5.52034	5.51802	5.68262	5.85199	5.42939	5.21824	5.04021	5.28515	5.10164	5.37272	5.55698	5.72691	5.47574	5.87722	5.26147	5.63075	6.01581	5.29849	5.33065	5.7613	5.42032	5.27434	5.44525	5.60863	5.43786	5.58017
Lsat_1_v5_gn_1_54780	5.34868	4.67508	4.60891	5.54832	5.21343	6.05898	6.00618	6.62788	6.04493	6.16031	5.06202	5.45165	4.9253	5.22974	5.0832	6.01946	5.36586	5.45062	5.42048	6.10625	5.18105	5.54871	4.94529	6.46561	6.42804	6.33816
Lsat_1_v5_gn_1_54840	7.77072	7.05358	7.30312	7.01759	6.51032	6.63659	5.60257	6.41065	5.8825	5.59064	6.38026	6.98674	6.59968	7.88597	7.23278	6.6266	7.72372	7.41155	6.50398	7.42418	6.95483	6.87166	7.14678	5.58026	5.88326	7.16029
Lsat_1_v5_gn_1_54920	2.98635	0.409087	0.0710838	2.66469	1.25097	-0.50932	2.77926	-0.0657847	1.16301	0.541066	-0.845549	-1.08331	2.24477	2.01136	1.4262	2.51255	-0.608109	0.924115	1.35262	2.76829	0.835165	2.48766	0.817374	3.03996	3.28621	2.89198
Lsat_1_v5_gn_1_55000	2.86414	3.40888	3.7629	2.23155	3.26255	4.7789	4.23722	5.29596	4.75213	5.00765	4.24968	2.80026	4.17468	2.57625	3.93438	4.00696	3.57305	4.71286	4.34017	3.70108	4.91628	5.26187	4.78759	5.13223	4.88813	4.5391
Lsat_1_v5_gn_1_55101	2.86414	3.80742	4.18946	2.26484	3.43593	3.83131	3.73591	2.81347	3.35585	3.24255	3.34268	3.53174	4.093	3.09427	4.3036	3.09335	3.24134	4.31571	4.49453	2.86119	2.69618	3.92211	3.91747	1.76733	1.88673	2.45286
Lsat_1_v5_gn_1_55180	3.63574	3.40888	3.7629	4.20169	4.03606	3.10369	3.05315	2.743	2.7599	2.84122	2.26844	3.88872	3.56036	2.22518	2.43335	3.80282	2.99818	3.22157	3.51149	3.25274	2.88846	2.94835	2.76537	3.28878	3.25228	3.09472
Lsat_1_v5_gn_1_55221	0.573941	1.45203	2.15284	1.44518	2.00504	2.34707	2.41339	2.10661	2.22795	2.61389	2.32065	0.867741	2.51945	0.541311	1.70883	2.42027	1.38502	2.27779	2.30462	2.23217	2.51372	2.05832	2.20681	2.26653	1.83527	2.05666
Lsat_1_v5_gn_1_55260	1.77374	2.79913	2.76174	3.49499	3.04179	2.32919	2.54592	2.20164	3.32684	3.40313	3.21056	3.14725	2.18295	2.41137	2.01593	2.70736	1.38502	2.04853	2.46911	2.76829	1.62901	2.13327	1.42527	2.98972	2.87302	2.57579
Lsat_1_v5_gn_1_55341	6.01261	1.45203	2.5162	3.43775	3.75974	1.40307	1.66647	1.75922	2.73804	3.70229	2.75941	1.24242	2.05074	4.73197	2.67147	2.3553	5.91421	2.24719	2.68527	3.25274	2.51372	3.9431	3.41427	2.37815	2.25306	4.06383
Lsat_1_v5_gn_1_55401	4.98814	3.97181	3.15461	4.96982	5.14845	3.94717	4.77983	3.86496	4.25954	4.59873	4.62674	4.78289	4.28178	4.69657	4.02307	4.45747	5.14444	4.09287	3.80629	4.57778	4.15375	4.35682	4.1051	4.11292	4.27138	4.29255
Lsat_1_v5_gn_1_55421	5.95391	5.98377	5.62793	5.95502	5.87991	5.4343	3.6204	5.51399	4.48962	2.42099	5.83792	5.88057	5.77449	6.29912	5.79734	6.06334	6.26545	5.53855	5.09073	6.06779	5.63448	5.4385	5.94531	5.62518	5.49493	5.72135
Lsat_1_v5_gn_1_55460	5.90825	6.40407	6.33752	4.82667	4.81328	5.9477	3.952	5.90139	5.28436	4.17244	5.58927	5.95797	4.8022	5.67383	5.81731	4.79415	5.71376	6.16233	4.71266	5.7081	5.55401	5.84194	5.95315	5.37418	5.38068	5.7425
Lsat_1_v5_gn_1_55500													0.729579	-0.301849	0.78077	-0.941496	1.38502	-0.800171	0.545855	0.10217	-0.352724	-0.262847	-1.25504	0.290076	-0.0822824	1.40634
Lsat_1_v5_gn_1_55521	5.86111	6.01551	5.30282	6.00759	6.22272	5.955	6.20572	5.832	5.68664	5.55047	5.58927	6.10132	5.97247	6.5278	5.9317	6.25808	6.05877	5.60644	5.85657	6.36871	5.66326	5.73771	5.70179	5.75304	5.82674	6.11815
Lsat_1_v5_gn_1_55640	3.9679	4.11936	4.31786	4.50312	4.09473	4.44309	3.87345	5.13673	4.80567	4.49114	3.93492	3.94049	4.36068	3.19917	3.73876	4.54018	3.79255	4.60234	4.05095	4.05578	4.70255	4.72718	4.11212	4.88151	4.92705	4.66629
Lsat_1_v5_gn_1_55680	1.77374	2.14589	1.75942	2.16257	3.06545	2.92482	2.96119	3.59677	3.46637	3.64722	3.23797	2.9082	2.87264	-0.301849	2.67147	2.87897	0.708326	2.33712	1.70037	2.08586	2.76317	2.86284	2.55478	3.90838	3.84025	3.41758
Lsat_1_v5_gn_1_55740	4.58585	4.72202	4.89282	4.72269	4.92095	3.98191	4.1399	3.46067	3.04456	2.66231	3.55373	4.10831	4.80733	4.66028	4.86061	4.65936	4.53273	4.62036	5.12813	4.57778	3.64231	4.34898	4.61052	3.48742	3.33334	3.92735
Lsat_1_v5_gn_1_5581	9.13626	8.86766	8.84351	8.13992	6.14989	7.38668	6.26076	4.57461	5.81621	5.22204	6.89901	5.42464	7.51622	8.99514	8.45399	7.78345	8.42372	7.24922	8.2974	7.21129	7.9	6.50085	7.29682	4.6824	5.87213	5.87289
Lsat_1_v5_gn_1_55841	1.77374	1.45203	1.07856	1.38589	1.79466	1.81627	4.22145	3.50393	2.11372	1.93474	1.32751	1.66797	1.7855	1.456	1.70883	2.92447	1.38502	2.01259	3.02378	2.365	2.16316	2.67492	1.97999	3.52759	3.50369	3.06984
Lsat_1_v5_gn_1_55860	2.02255	2.23489	2.08228	2.61392	2.66193	2.29277	2.73551	1.82892	2.1801	1.28103	1.6052	2.09084	1.51146	2.22518	1.07435	1.74381	1.08599	1.38407	2.15159	1.52902	2.06038	2.39931	2.23281	2.34856	2.26283	2.33249
Lsat_1_v5_gn_1_55881													-0.212664	-0.301849	1.4262	0.150511	1.08599	0.670983	0.640924	-0.374633	0.954609	-0.262847	1.37946	0.686836	0.516476	-0.321601
Lsat_1_v5_gn_1_55900	1.09234	3.58849	2.97151	1.44518	2.49773	1.62441	3.32812	3.17641	2.77071	3.03755	2.75941	1.24242	3.27942	-2.58095	2.58089	0.661183	1.38502	3.74411	2.21476	-0.374633	1.55533	1.71219	0.948673	2.35849	1.57789	2.36012
Lsat_1_v5_gn_1_55940	5.32571	5.01372	5.07648	5.28179	5.5092	5.2085	5.26839	5.23949	5.18077	5.3581	5.07728	5.659	5.36527	6.01291	5.27598	5.56044	5.63077	5.44052	5.30184	5.72055	5.47379	5.34305	5.37986	5.51959	5.37393	5.56689
Lsat_1_v5_gn_1_56021	3.70857	3.89196	3.66972	4.55787	4.10618	3.86892	3.92304	3.68869	3.92408	3.94343	3.7378	3.94049	3.69932	3.77535	3.95256	3.95309	3.44936	3.60621	3.89575	3.81384	3.81798	3.65592	3.70173	3.87763	3.83371	3.89938
Lsat_1_v5_gn_1_56061	2.73063	3.86432	3.51758	3.77905	3.68994	3.55964	3.96669	2.83904	2.88457	2.78401	2.90332	3.24834	3.36543	1.78869	2.71472	3.25778	2.47127	2.71803	3.48611	3.01469	3.19782	3.59092	3.35632	3.27311	3.20439	2.92177
Lsat_1_v5_gn_1_56140	2.4196	0.919212	2.22012	2.23155	2.05316	0.659578	1.57014	0.875901	0.560757	1.47424	0.697665	1.99616	0.968172	2.01136	1.07435	1.58286	0.195325	-0.185008	1.23565	1.2826	-0.0937293	0.874135	1.18008	1.5932	1.39451	1.64966
Lsat_1_v5_gn_1_56161	2.02255	3.01555	2.71586	3.01704	2.80933	3.09314	2.99868	3.32251	3.55033	3.32507	2.83316	2.85524	3.12361	2.41137	2.67147	3.13265	2.02805	2.92555	2.5692	3.34141	2.91816	2.54369	2.55478	3.52318	3.35633	2.91078
Lsat_1_v5_gn_1_56180	3.08154	3.22297	3.67704	3.17323	4.15376	4.03012	4.43649	3.65914	4.05899	4.49256	3.96623	2.95157	3.89378	3.53406	3.49661	4.46366	3.4971	4.13647	4.58636	4.34303	4.36212	4.55743	4.37438	4.29531	4.01362	3.73447
Lsat_1_v5_gn_1_56201	4.0907	4.51655	4.44556	3.85947	3.93384	4.29639	2.7739	4.55479	3.89864	2.33762	4.18228	4.93295	4.16786	4.09507	4.32664	3.55338	3.46531	4.4817	3.81755	3.95741	4.38974	4.0959	4.56996	3.89728	4.0678	4.50887
Lsat_1_v5_gn_1_5621	8.68237	8.48437	8.2028	9.00733	7.57616	7.85015	8.15634	7.29772	8.12719	7.67926	7.68897	6.72416	7.10579	7.58089	7.32637	7.82603	6.83399	7.14205	8.65823	7.48383	7.89488	7.63868	8.29103	7.99047	8.79783	8.3433
Lsat_1_v5_gn_1_56280	0.573941	0.68658	1.34283	0.248637	0.644337	1.40307	2.26743	0.0554861	1.02535	0.850632	1.22165	-1.08331	1.69981	-2.58095	0.935017	-0.647136	-0.608109	1.32668	1.78607	0.292109	1.35277	0.687781	0.125108	1.1195	1.65411	0.417747
Lsat_1_v5_gn_1_56301	5.07334	5.1343	4.28682	5.26543	5.40178	4.65522	2.96119	5.07889	2.71583	1.54482	5.69689	4.44937	4.81245	6.08312	5.69307	5.91625	6.66355	5.26068	4.75046	5.59994	5.17491	4.63991	5.16712	5.91408	5.72174	6.19496
Lsat_1_v5_gn_1_56320	2.4196	2.67739	2.56877	3.58999	3.65448	3.26281	4.34303	3.21597	3.43952	3.68677	3.21056	3.83503	3.56036	2.22518	3.08802	3.29736	2.19139	2.82552	3.09091	2.94846	3.17341	3.59092	3.15348	3.62544	3.45764	3.15906
Lsat_1_v5_gn_1_56341	2.02255	0.68658	2.80621	2.26484	2.94307	3.75972	4.32838	3.9179	4.02233	4.61932	3.96803	2.48872	3.78504	2.85838	3.38432	3.80282	3.08387	3.94816	4.20669	3.34141	4.05697	4.34898	3.80931	4.21485	4.23213	3.77146
Lsat_1_v5_gn_1_56360	3.20349	3.01555	3.04756	3.55004	3.38042	3.29079	3.84285	3.684	3.93853	4.18906	3.65887	3.77926	3.00358	2.41137	2.79751	3.55051	2.90709	2.39411	3.03949	2.52499	3.30286	2.90623	3.21998	3.95495	4.07741	3.60246
Lsat_1_v5_gn_1_56381	3.39219	4.14255	4.54475	3.55004	5.43394	4.65881	7.14226	5.39552	5.11655	5.54832	5.03102	3.14725	5.80045	1.76024	4.84123	3.20819	3.74072	6.00431	5.25001	2.0336	3.79416	5.01172	4.39142	4.22574	4.54199	4.20384
Lsat_1_v5_gn_1_56460	6.87452	6.59688	6.24767	5.96011	5.92264	6.60816	5.42117	6.54098	5.97187	5.52014	6.15074	6.32716	5.73464	6.29912	6.41403	5.88494	6.26545	6.4529	5.71079	6.242	6.49468	6.26915	6.40724	6.29186	6.44369	6.49048
Lsat_1_v5_gn_1_56481													-0.389223	1.456	0.78077	0.661183	1.84383	0.57567	0.730114	0.459927	0.835165	0.783965	1.18008	0.247951	0.0134238	1.4326
Lsat_1_v5_gn_1_56540	7.0943	6.11265	6.04459	6.15249	5.66831	5.04565	4.27591	4.57207	4.06687	3.79207	4.93379	5.5042	5.13572	7.56626	6.15614	5.95788	7.56142	6.08224	5.75131	6.75302	5.97013	5.59916	5.97449	3.1063	3.96818	5.98805
Lsat_1_v5_gn_1_56600	12.2214	12.1555	12.1749	11.6595	10.8013	10.7642	10.504	9.90877	10.1256	9.65153	10.5112	10.6407	10.4379	11.9085	11.4468	10.3789	11.4005	11.1024	10.836	11.0308	11.2437	11.1809	11.5283	8.7081	9.32775	10.7146
Lsat_1_v5_gn_1_5661	4.95859	4.11936	4.12071	5.74693	4.60304	2.3994	-0.974478	0.167349	0.790586	1.47424	0.847549	5.75609	3.0389	5.96908	4.64281	5.10696	5.20307	3.44027	4.38892	4.24004	-1.32872	-0.262847	0.424859	0.892235	1.3216	2.23139
Lsat_1_v5_gn_1_56680	10.7157	9.74539	9.40351	9.97661	8.42255	7.89694	7.79686	6.55273	7.42006	7.0274	7.86441	8.79345	6.77708	9.82289	8.4545	8.41087	9.47721	7.56238	7.54913	9.22338	8.6726	8.65843	8.96355	6.99034	7.83388	9.20533
Lsat_1_v5_gn_1_56720	12.222	12.1556	12.1754	11.6601	10.8028	10.7643	10.5044	9.90877	10.1266	9.65296	10.5113	10.6418	10.44	11.9148	11.4488	10.3825	11.4149	11.1044	10.8382	11.0321	11.2449	11.1816	11.5291	8.70914	9.32924	10.7161
Lsat_1_v5_gn_1_5681	5.52034	5.25625	5.27936	5.03881	5.20812	4.64442	4.48189	4.36476	4.56918	4.69109	4.76506	5.24073	5.06465	5.84525	5.45242	4.86004	5.61647	5.09441	5.19232	5.38211	5.11847	4.83215	5.16712	3.8177	4.08017	4.75222
Lsat_1_v5_gn_1_56821	5.8288	5.49117	5.53191	6.17017	6.11063	5.12549	5.55618	5.21366	5.43807	5.50915	5.49016	5.95168	5.46928	5.86132	5.28318	5.6512	4.92982	5.10725	5.49554	5.42332	5.21733	5.07488	5.28675	5.25694	5.48974	5.39723
Lsat_1_v5_gn_1_56861	6.21366	5.8772	5.68262	6.13459	6.53383	4.75232	5.33586	4.13983	4.62386	4.45495	4.60585	5.55491	5.51076	6.70747	5.99007	5.69124	6.49393	5.33533	5.89082	5.67862	5.37554	5.18908	5.15017	4.19835	4.33064	5.2573
Lsat_1_v5_gn_1_56901	4.66118	7.17944	6.03061	7.53515	6.91537	6.65823	5.95941	7.25958	6.13763	6.46445	7.51081	2.55665	6.37277	3.63281	5.82226	7.71631	4.97537	5.5605	5.95929	6.00131	6.93953	6.87848	6.22171	7.70514	8.8596	5.78261
Lsat_1_v5_gn_1_57020	5.59907	4.3757	4.51826	4.45345	4.47639	3.98191	4.2911	2.94486	3.48618	3.57317	3.55373	3.00862	4.90151	5.54043	5.41358	4.04866	5.90246	4.41542	4.995	4.64028	3.65118	3.80091	4.05498	2.47263	2.86021	3.94114
Lsat_1_v5_gn_1_57120	4.13576	3.24713	3.59565	4.34088	4.68932	4.33975	5.69398	5.48595	5.36148	5.82493	4.92539	3.77926	3.92379	3.29695	3.58411	4.36148	4.70488	4.02233	4.00701	3.79826	4.25613	4.96632	4.14672	4.98772	5.11813	4.60986
Lsat_1_v5_gn_1_57181	-0.243013	1.45203	1.84716	0.375978	0.207301	0.476825	1.41239	0.414084	1.19547	1.67639	1.32751	0.360263	2.38863	-2.58095	0.608037	1.26685	0.195325	2.04853	1.74386	-0.374633	0.771517	1.11508	1.06901	1.1195	0.837362	-0.0796762
Lsat_1_v5_gn_1_57281													1.03967	-2.58095	0.184539	1.1944	0.195325	0.244895	0.21606	1.19013	0.484476	0.687781	0.746953	1.27455	1.52123	0.786939
Lsat_1_v5_gn_1_57301	4.13576	4.35599	4.33314	4.27705	4.69691	4.31726	4.51461	4.00705	3.7438	4.2537	4.45049	4.64927	4.73379	4.33154	4.70846	4.36973	4.83415	4.60234	4.51976	4.82074	4.08996	4.63347	4.58046	4.32025	4.25189	4.35911
Lsat_1_v5_gn_1_57321	4.95859	5.28779	5.14732	5.82991	5.97667	5.00963	6.00618	5.11596	5.66941	6.10882	5.28864	5.5213	5.39284	5.30218	5.21705	5.53132	5.2594	5.11998	5.49872	5.54596	5.22329	5.39347	5.19384	5.38272	5.36715	5.3989
Lsat_1_v5_gn_1_57340	2.4196	-1.04993	0.925725	1.60969	1.25097	1.18189	0.617389	0.544117	1.89402	1.10537	1.6052	1.99616	1.65498	2.98114	1.52669	1.84193	3.74072	1.38407	1.10835	2.97642	1.47769	1.11508	2.12587	1.43323	2.03093	2.78392
Lsat_1_v5_gn_1_57381	3.79109	4.10995	4.08789	3.46532	3.59253	2.43022	2.61153	1.50034	2.17611	2.09068	2.12968	2.95929	3.16563	2.41239	3.92436	1.85705	2.07522	3.50546	4.04921	2.04352	2.24967	2.5753	2.53344	1.78385	1.39003	1.00415
Lsat_1_v5_gn_1_5740	3.9679	0.919212	1.07856	2.78431	2.72271	0.0226044	-0.974478	0.112501	2.39097	2.36357	3.15412	2.95929	0.545328	4.37697	1.4262	2.96858	3.57305	-0.800171	0.0869396	3.10861	0.125771	0.353492	0.594876	0.748565	1.2448	1.5572
Lsat_1_v5_gn_1_57561	2.4196	3.2893	2.5162	2.97743	3.50677	2.99452	3.48165	2.71566	2.80267	3.4126	2.55665	2.68359	2.46854	1.06996	2.20977	2.73316	1.38502	2.11784	2.63996	2.56236	2.84274	2.72424	2.55478	3.09446	3.21753	2.68906
Lsat_1_v5_gn_1_57580	4.50637	4.31576	3.78529	4.32519	4.01191	3.71912	3.76883	3.99573	4.90714	5.09256	4.50791	3.83503	4.25949	3.96579	4.18559	4.28505	5.06238	3.95764	3.99806	4.41367	4.00256	3.66857	3.45901	4.39212	4.29061	4.62133
Lsat_1_v5_gn_1_57661	5.20504	5.03866	5.83525	5.14096	5.5306	6.09248	6.36851	6.0401	6.43896	6.75791	6.31097	5.34044	6.10754	5.92388	6.23252	6.3876	5.48089	6.14791	6.51657	6.48761	6.28418	6.67872	6.52107	6.69996	6.17411	6.26332
Lsat_1_v5_gn_1_57701	-0.243013	-2.31206	0.0710838	1.12088	1.07566	1.98558	2.61997	3.48786	2.64709	3.74788	3.0651	1.24242	3.10706	2.22518	2.91341	3.89713	3.74072	3.07244	2.38921	4.06883	2.00611	1.93804	1.42527	3.50987	3.47456	2.90141
Lsat_1_v5_gn_1_57801	1.77374	2.05103	2.84934	2.78431	4.74166	2.49033	2.59571	2.64741	5.01927	4.18467	4.12636	4.68005	1.86639	4.83323	1.87054	4.85417	2.19139	2.04853	2.75068	6.33131	2.09254	2.9131	2.7082	5.72549	5.75673	6.96043
Lsat_1_v5_gn_1_57901	0.573941	3.86432	5.08553	1.50213	2.42644	3.01167	5.30999	3.70383	4.57351	3.73885	4.94029	1.66797	2.63938	-0.301849	3.21393	0.150511	0.708326	3.44027	2.68527	2.32207	4.18327	4.36988	4.78823	1.21006	1.78191	2.72138
Lsat_1_v5_gn_1_57981	-2.31206	3.68641	4.0669	-0.218967	-0.713433	4.30262	4.43443	3.14222	2.72597	2.78096	3.36772	0.0187596	3.33633	-2.58095	3.95256	-1.31173	-2.58095	4.04905	4.0328	-2.58095	1.01082	1.89402	2.49158	-0.946225	-1.23015	-0.155897
Lsat_1_v5_gn_1_58000	-0.243013	1.9495	2.00808	1.50213	2.05316	1.98558	1.96051	1.82892	1.83344	1.98637	1.42613	1.39863	2.01571	1.06996	1.70883	1.84193	0.195325	1.64107	1.78607	0.98524	2.23571	1.66245	1.42527	1.45191	1.65411	1.23785
Lsat_1_v5_gn_1_581	4.18764	3.74818	3.80733	3.73958	3.57429	4.31726	2.92269	4.59726	4.18472	3.43135	4.64733	4.39475	3.76409	3.47463	3.85929	4.06906	4.26568	4.40852	3.35203	4.1812	4.12221	4.23449	4.35045	4.58424	4.46367	4.37274
Lsat_1_v5_gn_1_58180	5.12747	5.44528	5.55814	4.92887	4.59493	6.27278	5.83279	6.67536	6.07031	5.97305	6.14351	4.76864	6.16263	6.5577	6.27287	6.44727	6.37998	6.30102	5.94539	6.44071	6.03932	6.31615	6.09986	6.19264	6.26442	6.32245
Lsat_1_v5_gn_1_5820	2.73063	0.768363	0.560785	2.94108	5.37204	4.11305	9.15748	3.75114	5.47047	7.13578	7.55525	3.54295	1.68502	4.02407	2.08348	2.47226	2.77592	0.654609	4.80622	2.59879	1.11706	7.56412	2.8518	1.90019	3.85432	3.31543
Lsat_1_v5_gn_1_58201	8.09323	7.40475	7.36202	6.7294	6.60215	6.85141	6.50341	6.16496	6.78058	6.32352	6.59157	6.56011	7.61316	9.72754	8.82471	7.92659	9.54449	8.17767	8.24161	8.42981	7.05095	7.11645	7.39938	4.90203	4.96645	7.2894
Lsat_1_v5_gn_1_58241	3.32696	2.31872	2.66848	1.89129	1.61392	2.80037	2.1229	2.22241	2.9901	2.22174	2.61474	2.34246	4.19523	5.37115	4.90144	3.73861	4.71231	4.12339	4.17527	3.97999	2.56858	3.38884	3.05491	1.26943	1.49142	3.07185
Lsat_1_v5_gn_1_58280	4.27278	3.37011	3.95287	2.80709	2.05316	3.99341	3.18059	3.0391	3.07104	2.62889	3.02282	2.62151	4.98264	5.34853	5.69684	3.78016	5.69651	4.98931	4.81813	4.36834	3.42294	4.28582	3.75652	1.54596	1.48533	3.18017
Lsat_1_v5_gn_1_58301	7.2117	6.0029	6.78073	5.10004	5.15948	6.29942	4.65624	6.07279	4.87494	4.41782	5.17978	5.18816	5.83854	6.58699	6.7149	5.79287	6.91805	6.47618	6.16722	6.26768	6.99632	7.04059	7.27587	5.04112	5.3351	6.87263
Lsat_1_v5_gn_1_58321	2.25152	2.84585	2.91922	3.21356	3.7205	3.26162	3.94206	4.45481	3.50619	3.70912	3.12031	4.51832	3.24646	2.81226	2.94615	2.76897	1.47216	3.46884	2.59098	2.08676	3.90205	3.97926	3.14866	3.44541	3.31907	3.25662
Lsat_1_v5_gn_1_58340	10.0975	9.34543	9.69342	9.0904	8.99885	8.69085	8.47674	7.88279	8.41527	7.96319	8.94171	9.1012	9.20418	11.0247	9.99012	9.40617	10.6445	9.74024	9.83425	10.0267	9.03865	9.05662	9.43488	6.19621	6.80346	9.09587
Lsat_1_v5_gn_1_58361	1.09234	1.11949	-0.675906	1.97414	2.5321	1.73715	1.96051	2.07826	1.31845	1.90822	0.847549	2.85524	0.813571	1.456	1.07435	0.861627	1.38502	1.32668	1.65554	1.67264	0.40281	1.61093	0.746953	1.64281	1.79544	1.69376
Lsat_1_v5_gn_1_58400	4.8661	4.43325	4.8296	4.68629	4.97816	4.71495	5.07572	4.60721	5.15212	5.31584	5.02316	4.17466	5.23806	4.08008	4.70846	4.76943	4.67758	4.63225	4.98144	4.50287	4.82517	4.76303	4.53938	4.59478	4.63709	4.56605
Lsat_1_v5_gn_1_58421	-0.243013	-0.387206	-0.254595	-1.68498	-0.422691	0.601195	1.03329	1.06109	0.973986	1.53606	1.42613	-1.08331	-0.0553756	-0.301849	0.0386604	0.428325	-2.58095	0.760387	0.545855	0.10217	1.26305	0.584725	0.512371	0.622347	0.187666	-0.236372
Lsat_1_v5_gn_1_58461	-2.31206	-2.31206	-2.31206	-1.7876	0.80696	1.12319	2.81978	0.0672558	1.83316	2.31515	2.65845	-0.325517
Lsat_1_v5_gn_1_58500	2.23469	0.409087	0.925725	2.53425	2.80933	0.54035	3.67931	2.00487	2.98082	3.60655	3.39232	1.06721	0.545328	1.06996	0.608037	1.74381	0.708326	0.670983	0.21606	0.870739	1.76595	2.23887	1.46968	2.2128	2.47943	1.48374
Lsat_1_v5_gn_1_58521	1.09234	1.84028	0.0710838	1.50213	1.90368	1.65343	1.51945	1.60882	1.63475	1.10537	1.42613	1.39863	2.08495	1.06996	2.32589	1.46463	1.38502	1.81808	2.01628	1.60262	1.43724	0.687781	0.948673	1.02289	1.97259	1.64966
Lsat_1_v5_gn_1_58580	1.09234	0.0651959	-0.254595	-0.644057	0.368144	0.601195	0.517607	1.34898	1.09582	0.395886	1.22165	0.0187596	0.545328	1.06996	0.411772	-0.402777	0.195325	0.244895	0.444076	-1.09168	0.40281	1.2559	1.28321	0.864623	0.962545	0.745636
Lsat_1_v5_gn_1_5861	7.12788	7.44727	7.38419	7.42809	7.32	7.0963	7.49691	6.99115	7.13452	6.72409	6.83986	7.15778	7.12544	6.5773	7.16228	7.18235	6.39682	6.91509	7.71691	7.02642	7.23991	7.31061	7.29373	7.18751	7.26224	7.2997
Lsat_1_v5_gn_1_58621	3.84405	3.24713	3.01004	1.38589	2.72271	4.15931	4.76359	4.47486	3.69355	4.14998	3.12506	2.68359	4.19831	3.47463	3.97051	2.83198	3.9377	4.53426	4.51349	3.44509	5.21733	3.9431	4.70642	3.58793	3.41447	4.896
Lsat_1_v5_gn_1_58740	2.02255	2.67739	1.92986	2.23155	2.00504	1.59479	1.23526	1.39567	2.14729	1.96079	2.37104	2.55665	2.15101	1.06996	2.20977	1.79371	1.08599	2.21592	2.05132	1.92302	1.82984	1.3842	1.23257	1.54182	1.91179	1.75748
Lsat_1_v5_gn_1_58760	3.70857	4.27437	3.71706	4.26887	4.04799	2.23634	2.96119	2.1481	2.37689	3.1774	3.53175	3.10251	4.54397	3.77535	4.15452	3.60742	4.15125	3.79789	3.07397	3.85959	3.59713	2.94835	3.34444	2.92435	2.9894	3.43717
Lsat_1_v5_gn_1_58781	5.17964	6.21465	5.09452	6.56706	6.07901	1.79038	1.79988	1.91157	3.28221	4.86667	4.40285	3.10251	5.58135	1.456	4.2458	1.52495	2.19139	4.84135	2.94949	-1.65211	4.15375	4.90347	3.54453	4.72333	4.69957	3.18246
Lsat_1_v5_gn_1_5881	3.20349	2.14589	2.5162	2.91588	3.17825	3.28152	3.65603	3.72571	3.52501	3.74038	2.41973	3.10251	3.05625	2.22518	2.48423	3.33154	3.51253	2.69554	2.94949	2.70286	3.30286	3.65592	3.24575	3.82488	3.73538	3.10292
Lsat_1_v5_gn_1_58821	2.23469	2.23489	1.56611	2.82952	2.31242	1.40307	2.38535	1.74126	0.560757	1.19587	0.983316	1.78586	2.41576	1.456	1.70883	1.52495	0.708326	1.85914	2.05132	-0.374633	1.51703	1.93804	1.28321	1.37571	1.66888	1.08064
Lsat_1_v5_gn_1_58860	5.4793	4.98835	5.05821	4.40201	4.44065	4.81787	3.69081	4.57207	4.07562	3.14369	3.93492	5.0179	4.34665	4.89699	4.58571	4.0589	4.62137	4.84135	4.34017	4.90316	5.0497	4.87646	5.02557	4.34294	4.39425	4.92635
Lsat_1_v5_gn_1_58880	1.09234	2.91139	2.46165	3.09316	3.22101	2.54588	3.37164	2.35127	2.95261	3.31501	2.86867	2.95929	3.00358	1.76024	2.38062	2.9019	2.47127	2.42177	3.17273	2.56236	2.32709	2.23887	2.12587	2.92435	2.80778	2.1858
Lsat_1_v5_gn_1_58901	0.573941	2.23489	2.40495	1.32406	0.979305	1.22119	1.17103	0.842586	0.346254	0.395886	-0.133487	-1.08331	1.46026	-2.58095	0.608037	-0.647136	-2.58095	1.6874	1.04022	-0.689058	1.89102	0.353492	1.0101	1.88194	0.756682	1.40634
Lsat_1_v5_gn_1_5900	4.54666	4.47038	4.44984	4.57124	4.24733	4.54726	3.75794	4.37645	3.88481	3.71765	3.96803	4.0855	4.05899	4.58485	4.20088	4.46519	4.59243	4.13527	4.02475	4.14471	4.08342	4.11012	4.17382	3.84268	3.9103	4.25625
Lsat_1_v5_gn_1_59001	5.95391	5.93811	5.87232	7.09136	6.60417	5.96661	6.2433	5.95595	6.73577	7.01491	6.45516	6.1734	6.59524	5.65551	5.96342	7.2273	5.20307	6.14791	6.70986	6.79287	5.32378	5.59916	5.42284	6.58728	6.50157	6.29139
Lsat_1_v5_gn_1_5920	1.4729	1.7221	2.1331	1.75735	1.4682	1.87738	2.23638	2.73394	2.07807	2.07931	1.83797	2.17968	1.74329	1.06996	2.38062	2.05169	2.70557	1.5932	1.64437	1.86438	1.74988	2.3052	2.12587	2.28748	2.54496	1.98748
Lsat_1_v5_gn_1_59200	0.573941	1.45203	0.560785	0.60121	0.368144	1.09993	2.1722	1.41845	2.04414	2.24139	0.983316	0.0187596	1.65498	-2.58095	1.07435	1.40167	-0.608109	1.07114	1.70037	1.19013	1.16738	1.03915	0.672918	1.60993	0.986329	0.827092
Lsat_1_v5_gn_1_59241	4.58585	4.35599	4.81879	5.13197	4.76352	4.7115	5.71946	4.77994	4.80041	4.90742	4.5285	3.96569	4.53163	4.08008	4.09029	4.7057	3.79255	4.37352	5.20014	4.24004	4.97018	4.35682	4.73398	4.8304	4.93335	4.68456
Lsat_1_v5_gn_1_59261	6.88241	6.81464	6.82192	6.78782	6.72051	6.94534	7.86873	6.76811	7.07798	6.94731	6.80133	5.84706	6.61585	6.09676	6.77743	6.16636	6.17071	6.36121	6.78464	5.9842	6.91673	6.67715	6.6031	6.38591	6.51951	6.20832
Lsat_1_v5_gn_1_59281	7.20542	6.54126	7.23563	6.47226	6.86233	7.28546	7.70331	7.54816	7.93303	8.26571	7.98025	6.91092	7.77773	7.44352	7.53227	7.38412	7.39538	7.4029	7.73857	7.36725	7.12205	7.28412	7.27977	7.54774	7.28729	7.57822
Lsat_1_v5_gn_1_59380	6.05513	6.32011	6.58727	6.23039	6.76273	6.1761	7.51965	5.7922	5.87249	5.76706	5.83792	5.66671	6.34481	6.08312	6.44003	6.34431	5.86664	6.03151	7.11573	6.20998	5.73801	6.43201	6.29141	5.63236	5.46773	5.70931
Lsat_1_v5_gn_1_59401	1.4729	2.39794	2.2844	2.71374	2.14486	3.19534	2.90306	3.18972	3.03563	2.89624	2.37104	2.95929	2.56862	0.541311	1.94507	2.14074	0.195325	2.47557	2.33337	1.45146	1.73292	2.45881	2.81785	2.5953	2.23332	2.09004
Lsat_1_v5_gn_1_59520	5.39355	4.8402	4.86155	4.77562	3.89793	3.39756	3.58386	3.45517	2.94309	3.33507	3.63845	4.15288	4.33958	2.57625	4.04017	3.07329	3.16475	4.18456	3.76467	2.86119	4.12221	4.13769	4.08383	3.57947	3.72834	3.55543
Lsat_1_v5_gn_1_59540	1.09234	1.7221	2.22012	2.29739	2.42644	2.09541	2.44089	1.22519	2.41873	1.79695	1.9079	1.24242	1.69981	1.06996	0.935017	2.3553	2.02805	1.5932	1.60927	2.0336	1.97818	2.01933	1.42527	2.01349	2.06483	1.87706
Lsat_1_v5_gn_1_59561	7.08351	7.51577	7.2503	6.63611	5.51068	7.29543	6.84551	6.83214	7.02957	6.37441	6.68665	4.83159	7.72207	6.13693	7.21877	5.96414	5.75352	7.36256	7.09672	4.52197	6.46191	7.05502	6.79949	5.97338	6.24582	5.52859
Lsat_1_v5_gn_1_59641	3.70857	4.6909	4.13821	3.87511	3.15638	4.19429	4.16485	3.69804	3.3047	3.03755	3.50942	3.31353	4.37457	3.19917	3.46252	3.42948	3.3833	4.13527	3.85667	3.63245	4.28491	3.83499	4.20699	3.22506	3.00112	3.03598
Lsat_1_v5_gn_1_59680	4.46493	5.29816	4.78586	4.87059	4.71198	5.24947	4.45516	5.59375	4.96477	4.07445	4.98322	5.33077	5.47252	5.22974	4.9628	5.53132	4.95979	5.29475	4.93998	5.5262	5.05305	5.04608	5.08387	5.64777	5.6895	5.34633
Lsat_1_v5_gn_1_59700	2.02255	2.67739	2.84934	-0.0457072	1.54827	1.73715	5.05363	3.09387	2.78145	2.13103	2.26844	0.867741	3.29412	-0.301849	2.20977	0.428325	1.38502	2.30776	2.30462	-0.116623	2.28212	4.13769	3.04026	2.95741	2.38417	2.13872
Lsat_1_v5_gn_1_59720	3.20349	2.73954	3.31707	3.28386	4.23695	3.26281	3.75794	3.10796	3.37014	3.93031	3.71847	3.59771	3.37927	3.29695	2.95007	3.38134	2.19139	2.74018	3.03949	3.18248	2.93278	3.02908	3.04026	2.79867	2.84077	2.93854
Lsat_1_v5_gn_1_59740	5.86111	6.07699	6.12578	6.16577	6.45765	5.73339	5.89624	5.35474	5.273	5.16996	5.682	6.88803	5.58733	6.21406	5.53316	5.67801	5.76654	5.62738	5.95467	6.20112	5.54452	5.31917	5.986	5.10003	5.22445	5.94765
Lsat_1_v5_gn_1_59781	4.18764	4.43325	4.4776	5.0243	4.79216	4.78218	4.98056	4.57714	5.05154	5.02318	5.19384	4.53605	4.72297	5.04506	4.17014	5.47126	5.06238	4.09287	4.37516	5.25092	4.69827	4.35682	4.374	4.81994	5.01206	4.60986
Lsat_1_v5_gn_1_59860	1.09234	0.409087	-2.31206	1.84802	2.14486	-0.50932	-0.974478	-0.898331	0.609746	1.3218	0.983316	1.39863
Lsat_1_v5_gn_1_59881	5.4793	5.49117	6.32611	5.32583	6.2693	6.22766	7.04593	6.27128	6.24037	6.60011	6.29148	5.17742	5.77449	5.54043	6.20245	6.33381	5.41629	6.13752	6.83953	6.33131	6.4123	7.05271	6.57923	6.71743	6.62223	6.38178
Lsat_1_v5_gn_1_59961	3.70857	4.20996	3.69358	3.76307	3.26255	4.0435	3.28325	4.24238	3.91922	3.84897	3.96803	3.31353	3.9611	3.29695	3.73876	3.41361	3.57305	4.02233	3.36601	3.68423	4.18463	4.09145	3.76546	4.17043	3.98599	3.71373
Lsat_1_v5_gn_1_6001	7.57523	6.20367	5.84594	5.19809	5.06288	4.44724	3.41388	3.69337	3.83932	3.87659	3.81263	4.39475	5.23425	8.32607	7.14658	5.99833	8.31938	5.99513	5.78031	5.55892	5.40729	4.71503	5.19384	2.66899	3.06952	4.21901
Lsat_1_v5_gn_1_60041	3.55904	3.84152	4.5963	3.20029	4.44065	4.7723	5.61168	4.8695	5.34349	5.57807	4.95872	2.9082	4.73379	3.90506	4.95381	4.94529	3.63114	4.9546	5.44704	4.82074	5.07958	5.6415	5.24903	5.27934	4.83181	4.7908
Lsat_1_v5_gn_1_60060	3.20349	4.73733	3.99189	3.60307	3.04179	3.29079	2.17276	0.544611	2.5253	1.90957	2.10153	2.55901	2.93022	4.08008	4.13873	3.46206	2.70557	2.47557	4.11084	2.79993	1.66448	1.80681	1.46968	0.807761	0.888746	-0.0789651
Lsat_1_v5_gn_1_60080	7.86135	8.65836	8.64054	6.63865	6.76995	8.04342	7.79871	6.55647	6.68521	5.9142	6.64876	7.13008	7.68809	8.19586	8.53539	6.66884	6.89453	8.24019	8.84138	6.98574	7.07422	7.45639	8.09811	3.08253	4.45518	6.18822
Lsat_1_v5_gn_1_6021	1.09234	2.05103	1.21674	2.23155	1.95525	1.65343	1.71233	2.1481	2.44596	2.56378	2.41973	1.66797	1.69981	2.41137	1.94507	2.51255	1.63259	2.04853	2.05132	1.45146	2.00611	2.3052	1.74728	2.31834	2.59995	1.98748
Lsat_1_v5_gn_1_60260													-2.58095	3.55589	-2.58095	2.3553	2.99818	-2.58095	-2.58095	1.73943	-2.58095	-2.58095	-1.99377	0.331007	1.41218	2.02248
Lsat_1_v5_gn_1_60340	1.09234	2.05103	2.56877	2.61392	2.86432	3.39756	4.9617	3.61168	1.53683	2.38296	2.03835	0.867741	4.62757	1.76024	3.43692	3.20819	2.59317	3.88992	4.75046	1.86438	3.31407	3.26402	3.15348	2.52649	3.11338	2.07345
Lsat_1_v5_gn_1_60360	3.39219	4.11936	3.89229	3.8424	4.35684	4.10256	4.2135	3.77952	4.24023	4.74829	3.79428	4.0855	4.5129	3.29695	4.02307	3.93097	3.89092	3.91933	3.9338	3.96102	4.06362	4.11012	3.57534	3.8948	3.95919	3.91809
Lsat_1_v5_gn_1_6061	2.98635	3.01555	2.56877	2.05249	2.66193	2.21703	2.07023	2.26588	2.11372	1.93474	1.68704	2.85524	2.7501	4.08008	3.43692	2.59928	3.79255	3.58189	3.26516	3.48456	2.51372	2.45881	2.46988	1.72188	1.75448	2.51564
Lsat_1_v5_gn_1_60741	-2.31206	-2.31206	0.560785	-2.31206	-2.31206	0.410373	1.29675	0.502061	0.87316	1.05789	0.983316	-2.31206
Lsat_1_v5_gn_1_6081	4.13576	3.06493	2.93193	3.03645	3.91105	3.70533	3.87345	4.4612	3.53138	3.24255	2.72108	4.71019	3.73207	5.59912	4.21601	4.4881	4.70488	4.44268	3.40716	4.70019	3.92424	4.27643	3.76546	4.04073	4.25434	4.52392
Lsat_1_v5_gn_1_60921	-2.31206	1.7221	1.45879	-2.31206	-2.31206	2.74646	2.4452	2.53221	0.422857	1.43408	0.341134	-1.08331	3.24848	-2.58095	1.70026	-1.81104	-2.58095	3.35619	1.22519	-1.65211	2.74671	2.36862	2.4024	-0.453827	-0.933248	-1.67475
Lsat_1_v5_gn_1_60941	2.58348	3.01555	3.1198	3.26753	3.13418	3.29999	3.8835	3.92587	3.31212	3.93689	3.26487	3.10251	3.15615	2.01136	2.38062	3.11314	2.70557	2.74018	2.98617	2.94846	3.76177	3.86828	3.49168	3.77754	3.70703	3.364
Lsat_1_v5_gn_1_60961	6.42292	6.50593	6.20679	5.74103	5.82206	6.10435	4.14827	5.84783	5.3453	3.86285	6.31419	6.51387	5.9656	6.75986	6.27287	6.29968	6.94692	6.01797	5.89082	6.4997	5.90859	5.91014	6.35197	6.01408	5.87053	6.43715
Lsat_1_v5_gn_1_61061	2.02255	0.919212	0.560785	2.39082	3.22101	2.73424	3.58386	3.53033	3.58749	3.47719	3.53175	3.38999	2.11836	1.76024	1.79195	2.99014	2.33811	1.5932	1.23565	2.23217	2.08677	2.69979	2.15336	3.42735	3.6708	2.91078
Lsat_1_v5_gn_1_61300	-0.243013	-0.387206	0.925725	1.38589	0.876056	-0.386089	0.959151	0.167349	2.11372	1.23908	0.341134	2.62151	2.05074	2.01136	3.43692	2.9019	2.80984	0.670983	-0.0548837	3.2297	0.224148	2.01933	1.28321	1.81138	2.19301	2.27559
Lsat_1_v5_gn_1_61320													1.65498	0.541311	3.43692	1.97763	2.33811	0.924115	1.70037	1.45146	-0.217423	1.44431	0.817374	1.09595	0.756682	0.61412
Lsat_1_v5_gn_1_61380	1.77374	2.05103	1.45879	2.32921	2.49773	2.1575	2.26743	2.38637	1.98966	2.32398	1.83797	2.34246	1.94298	1.06996	1.20141	2.06149	1.38502	2.39411	1.60927	1.45146	2.16316	2.23887	1.51276	2.2018	1.84831	1.83829
Lsat_1_v5_gn_1_61441	3.47802	3.80742	3.40643	2.59089	3.4064	4.70459	4.39317	4.89816	4.82136	4.69109	4.47374	3.80732	3.79254	2.7347	3.78006	3.91334	3.33681	4.31571	3.67766	4.16914	4.1785	4.66539	4.58046	5.06994	5.02391	4.96087
Lsat_1_v5_gn_1_61521	0.573941	-2.31206	-0.254595	0.884318	0.979305	0.659578	1.46692	1.27598	1.40426	1.43761	0.847549	0.0187596	-0.389223	-2.58095	-0.417493	1.26685	-0.608109	-0.800171	0.730114	0.610241	0.484476	0.353492	0.125108	1.60993	1.0997	0.703116
Lsat_1_v5_gn_1_61561	2.02255	0.919212	2.08228	1.97414	1.79466	1.68188	2.94207	1.46298	0.747457	1.67639	1.51844	0.636202	1.29476	-0.301849	1.07435	1.9338	1.08599	1.26691	0.968717	2.0336	1.92066	2.57091	2.28344	2.49081	2.77401	1.4584
Lsat_1_v5_gn_1_61641													1.1078	1.76024	0.184539	1.03759	-2.58095	0.115325	1.29532	-0.374633	1.39562	0.687781	2.04013	-0.525086	0.228127	0.567476
Lsat_1_v5_gn_1_61681	-0.243013	1.29532	1.21674	1.25946	2.59847	2.31109	2.61997	2.38637	1.89402	1.93474	1.83797	3.23279	2.24477	1.06996	2.14801	2.38815	1.08599	1.5932	2.54482	2.1363	2.0335	1.85189	1.91725	2.23453	1.71231	2.12267
Lsat_1_v5_gn_1_61700	6.74201	6.63008	6.44336	6.60655	6.2693	6.80851	6.27038	6.64247	6.70792	6.70399	6.61266	6.50959	6.81494	6.66232	6.76976	6.67566	6.45425	6.81561	6.5491	6.81239	6.4648	6.38102	6.37112	6.39015	6.44047	6.51834
Lsat_1_v5_gn_1_61720	7.80434	6.60525	6.86459	5.83269	5.02114	5.19622	4.40019	4.69149	4.4632	4.73326	5.09986	2.62151	6.20212	7.07446	6.97266	5.33889	6.99195	6.40865	5.99122	5.83186	6.93681	6.85791	6.96774	4.12461	5.07995	5.32019
Lsat_1_v5_gn_1_61880	4.90883	4.95432	4.45141	4.5012	4.24748	5.08015	5.44329	5.45076	5.2822	5.29361	5.21543	4.84554	5.59717	4.61811	5.098	4.74488	5.60556	5.58798	5.34336	4.54567	5.87444	5.00568	4.94624	5.35783	5.43018	5.66462
Lsat_1_v5_gn_1_61900	-2.31206	-1.04993	-0.675906	0.795981	0.979305	1.18189	1.922	2.49756	2.259	2.4021	1.83797	0.360263	0.086438	-2.58095	0.608037	1.52495	0.708326	1.20456	1.46082	0.746362	0.954609	1.97925	0.512371	2.19073	2.37519	1.35233
Lsat_1_v5_gn_1_61921	5.20504	5.85632	5.37101	4.92887	4.90136	5.6386	4.60854	5.79873	5.29001	4.83181	5.55153	5.61985	5.28663	5.54043	5.64916	5.20702	5.87868	5.81122	5.06095	5.59092	5.56578	5.27019	5.35935	5.37663	5.49286	5.76075
Lsat_1_v5_gn_1_61941	0.573941	0.68658	1.75942	1.8034	2.38942	0.7697	1.23526	-1.1433	1.91367	1.43761	1.9079	2.68359	1.23509	1.76024	1.07435	0.296095	-0.608109	0.670983	0.81411	0.870739	-1.6388	0.473736	0.594876	-0.600048	-0.544943	0.25066
Lsat_1_v5_gn_1_620	1.09234	-0.387206	1.26138	0.146455	0.979305	2.66467	1.84175	2.68779	1.93304	2.57382	1.6052	0.636202	1.03967	-2.58095	1.62063	0.887224	0.708326	1.54369	1.78607	1.48347	1.82984	1.93804	1.74728	2.1826	1.90179	2.76933
Lsat_1_v5_gn_1_62020	3.7779	2.96441	4.8296	2.01385	3.28287	5.25658	3.63238	5.46284	5.22271	4.0504	5.17269	3.31353	5.06465	3.70584	5.23201	4.89474	4.70488	5.6004	5.23485	4.85126	5.7851	6.14333	5.89937	5.99828	5.34433	5.34978
Lsat_1_v5_gn_1_62040	5.39355	5.74709	6.81105	5.59488	6.37249	6.56871	7.58812	6.35784	6.79257	6.99378	6.59422	4.91814	6.24435	5.70978	6.75947	6.54701	5.34866	6.48112	7.40699	6.46064	6.65868	7.4942	6.96484	6.9487	6.50775	6.37672
Lsat_1_v5_gn_1_62060	3.39219	3.55431	3.80733	3.75137	3.98735	3.71224	4.65037	4.20354	4.04922	4.08041	3.34268	4.21725	3.49827	2.41137	3.65243	3.4607	2.47127	3.48029	3.71091	3.00384	3.87966	4.10081	3.87682	4.23116	4.12639	3.76631
Lsat_1_v5_gn_1_62081	2.23469	3.11269	2.84934	3.49499	3.15638	3.49697	3.54638	3.60176	3.84955	3.80651	3.88377	3.14725	3.17215	1.456	2.53337	3.20819	2.59317	3.32776	2.94949	3.2297	3.1233	2.86284	2.93334	3.6819	3.6708	3.22064
Lsat_1_v5_gn_1_62101	7.84933	8.1285	8.14771	8.3484	8.54784	7.92978	9.12226	7.5019	8.0591	8.30277	7.95363	7.65662	7.85409	8.17351	7.92644	8.18736	7.54263	7.53387	8.72145	8.10679	7.60824	7.76999	7.95511	7.47741	7.64572	7.65238
Lsat_1_v5_gn_1_62120	1.09234	-1.04993	0.0710838	0.884318	1.40727	1.91544	1.51945	1.87908	2.40492	2.13103	1.6052	1.24242	1.7855	-0.301849	0.935017	1.58286	1.63259	1.64107	1.04022	0.610241	1.62901	1.03915	0.817374	1.90923	2.06483	1.62709
Lsat_1_v5_gn_1_62140	3.70857	6.1926	8.88556	3.53647	1.07566	2.81352	2.23638	1.25081	0.832464	1.82558	2.21427	-0.429506	6.797	2.98114	4.34547	2.10166	2.33811	4.21651	6.49923	0.98524	5.67635	5.46413	6.19386	1.76733	1.22494	1.73655
Lsat_1_v5_gn_1_62161	3.20349	2.23489	2.88835	3.50324	3.70054	2.93217	3.8835	4.3396	3.73933	4.04037	2.90332	3.56511	3.09032	3.96579	2.83719	3.74918	4.02695	2.92555	3.03949	3.13366	3.32778	4.26711	2.86848	4.32391	4.12916	3.95514
Lsat_1_v5_gn_1_62181	2.4196	1.9495	2.22012	3.2343	2.94307	1.9392	2.1722	2.00487	2.22795	2.26249	1.1074	2.55665	2.83294	2.98114	1.87054	2.65433	2.90709	1.97573	1.74386	2.52499	2.13814	1.32148	1.74728	2.44493	2.44551	2.43997
Lsat_1_v5_gn_1_62640	2.58348	3.5193	3.95287	3.43775	3.57429	3.24385	3.29836	3.10093	2.98082	2.43963	3.12506	2.74311	3.69932	2.85838	2.8758	3.01138	2.33811	3.05487	3.46027	2.44722	3.57865	2.96896	3.62527	2.89736	2.92932	2.77368
Lsat_1_v5_gn_1_62721	5.95391	5.14583	5.35614	5.14096	5.29074	5.31223	5.87875	5.61733	5.32893	5.45749	5.30817	5.16659	5.5264	4.92785	5.1556	5.28758	5.38287	5.20205	5.5301	4.88115	5.70857	5.44954	5.60308	5.33699	5.28444	5.23881
Lsat_1_v5_gn_1_62940	6.01261	7.09578	6.81105	6.43436	5.26031	6.03574	5.57801	5.89835	5.62542	5.6358	5.76913	4.93099	7.02551	5.98384	7.1267	6.3957	6.31058	6.8706	6.98819	6.09673	6.32354	6.03755	6.24106	5.43059	6.02276	5.52631
Lsat_1_v5_gn_1_63021	7.05992	6.13016	6.33372	5.30197	5.17588	5.78347	4.97116	4.97895	4.68799	4.58205	4.95872	5.70463	5.7427	7.54154	6.99914	5.50161	7.46091	6.70454	6.34717	6.55172	6.02233	5.92075	6.32503	3.08851	3.47456	5.55797
Lsat_1_v5_gn_1_63041	0.573941	2.67739	2.5162	2.87335	1.95525	2.1164	2.16805	2.81347	2.59938	2.58068	2.32065	2.9082	2.24477	2.41137	2.67147	1.46463	2.02805	2.86637	2.30462	1.80326	2.74671	2.33726	2.7293	3.09318	2.84077	2.68906
Lsat_1_v5_gn_1_63140	7.89577	8.6752	8.50331	7.19366	6.8655	8.17772	7.56002	7.95708	7.8751	7.66032	8.00776	7.44257	7.99522	7.29451	8.39569	6.6059	7.16702	8.36982	7.94269	7.02837	8.24809	8.06406	8.30722	6.65877	6.84033	7.2167
Lsat_1_v5_gn_1_63160	8.90262	8.4184	8.26444	8.45121	7.67571	8.07667	7.39971	7.92633	7.72221	7.63211	7.88009	8.57103	7.86385	8.59361	8.13546	7.82524	8.33783	8.26986	7.80011	8.18811	8.06277	7.90553	8.09497	7.98069	8.20583	8.39928
Lsat_1_v5_gn_1_63180	2.73063	2.54442	2.46165	3.55004	3.73044	1.22119	2.41339	1.14547	0.951263	1.8812	1.1074	2.62151	1.35206	2.22518	0.935017	1.58286	1.63259	0.760387	0.81411	0.10217	1.30861	1.11508	0.672918	0.836472	0.641573	0.745636
Lsat_1_v5_gn_1_63561	7.97643	6.72146	6.93386	6.23879	5.34491	4.64081	3.91326	4.14667	3.56282	2.42099	4.62674	5.30138	5.58434	8.0873	6.32613	6.40174	8.04007	5.92677	5.56386	6.82013	5.63448	5.49643	6.12958	3.47378	4.37861	6.01002
Lsat_1_v5_gn_1_63680	-0.243013	-1.04993	0.754764	-0.415912	-0.713433	1.1415	1.41239	1.17253	1.31845	0.905304	0.341134	-0.429506	-0.389223	-2.58095	0.935017	-0.402777	-2.58095	-0.362424	1.10835	-1.09168	-0.668614	0.874135	0.594876	1.35601	1.49741	0.364173
Lsat_1_v5_gn_1_63701	5.63689	5.45458	6.90092	4.65524	5.1813	7.22572	7.03018	7.88603	7.04329	7.07651	6.34603	4.98129	5.7427	5.37115	6.3842	6.14008	5.90246	6.70595	6.59435	5.74107	7.11886	8.03113	7.11393	7.47912	7.20638	6.82572
Lsat_1_v5_gn_1_63840	5.4793	6.94895	6.02592	6.75741	6.32427	6.77094	6.60567	6.48944	5.15419	4.72947	5.88198	6.97748	5.44315	7.65653	6.9343	6.31043	6.05877	6.826	6.34717	7.71089	6.63652	7.13936	7.55368	3.85325	5.06467	7.56047
Lsat_1_v5_gn_1_63880	2.02255	0.0651959	3.01004	0.495675	-1.07795	2.56128	2.57103	0.220187	-0.299144	0.317422	-0.442398	-1.08331	1.29476	1.76024	0.935017	-0.941496	-2.58095	1.9379	1.74386	0.459927	2.84274	2.59762	2.25834	-0.321071	-0.238914	0.786939
Lsat_1_v5_gn_1_63941													-0.824348	1.06996	0.78077	0.150511	-2.58095	0.244895	0.545855	0.610241	-1.07364	-0.0823872	0.331695	-1.87468	-2.32537	-0.412183
Lsat_1_v5_gn_1_63980	2.4196	3.48343	2.2844	1.66061	1.67672	3.40611	1.17103	3.71194	2.74901	2.19825	2.93716	3.14725	1.5609	0.541311	2.38062	1.58286	2.59317	2.84609	1.40773	1.73943	2.71322	3.17812	2.53402	3.24126	3.40548	2.96577
Lsat_1_v5_gn_1_64020	6.71574	6.8074	6.45388	6.36121	5.87657	5.84923	5.62672	5.33242	5.47655	4.92075	5.93742	6.10699	5.83854	7.26171	6.67714	5.96606	6.85242	6.01116	6.22973	6.00131	5.93968	5.85307	6.23945	4.83425	5.05205	5.65039
Lsat_1_v5_gn_1_64080	3.70857	3.55476	3.42704	3.80768	3.7597	3.81199	4.07724	3.90181	3.67006	3.96932	3.79428	3.99046	3.67721	3.29695	3.35728	3.17092	3.48411	3.84974	3.78567	3.4045	3.95169	3.56408	3.91747	3.57994	3.73332	3.76835
Lsat_1_v5_gn_1_64100	2.73063	2.39819	3.22201	1.50343	1.74075	2.48386	2.46863	2.56341	1.48594	2.01375	2.03915	0.636202	2.15112	1.45622	2.62707	1.89231	1.85009	1.9381	2.21647	-0.374607	2.18844	2.30574	1.81929	1.77241	1.35972	0.747236
Lsat_1_v5_gn_1_64121	5.43706	5.55305	5.60294	5.94221	5.98909	6.10959	6.71107	5.77243	6.16144	5.98737	6.36791	5.14469	7.3765	6.66232	6.92743	5.91906	7.42031	6.47288	6.73701	6.21292	6.4823	6.22271	6.45496	5.36805	5.67768	5.62071
Lsat_1_v5_gn_1_64141	5.67373	5.89096	5.47107	5.43223	5.25517	5.69203	5.13585	6.01509	5.83436	5.8017	5.80164	5.97047	5.48538	5.54043	5.62669	5.46358	5.71376	5.84483	5.19624	5.80092	5.56813	5.39347	5.51578	5.6763	5.65838	5.7425
Lsat_1_v5_gn_1_64180	5.10066	5.29816	5.47107	5.77609	5.75453	4.96113	5.37915	4.37935	5.05597	5.31836	4.89987	5.1112	5.54495	5.25429	5.04134	5.22985	4.83415	4.67312	5.36934	5.42839	5.01233	4.73322	4.83504	4.57148	4.83508	4.83084
Lsat_1_v5_gn_1_64201	3.20349	3.97181	3.93296	4.03802	4.16211	4.51205	4.53389	4.62936	4.71343	4.59873	4.31549	4.33797	4.00642	2.41137	3.80028	4.0589	3.16475	3.85989	3.84674	4.06883	4.29059	4.19129	4.11212	4.72716	4.6576	4.20765
Lsat_1_v5_gn_1_6421	3.9679	4.11936	3.74016	4.04762	4.14	4.08136	4.44162	3.94953	4.38796	4.09224	3.95157	4.56932	4.05899	4.23615	4.13873	4.8717	4.30189	4.06682	4.02475	4.55941	3.96037	3.2806	3.85188	4.0652	4.19944	4.26359
Lsat_1_v5_gn_1_64221	7.24269	7.11055	6.99276	6.48997	6.50384	6.03712	6.12537	5.12292	5.62393	5.83024	6.61789	5.5213	6.7024	7.94749	7.54131	6.66229	7.97707	6.89178	7.14744	6.935	6.53476	6.65824	6.7157	3.62544	4.04663	5.66846
Lsat_1_v5_gn_1_64240	5.32571	5.57026	6.23553	4.47495	5.66056	6.03574	6.74318	5.89835	6.35525	6.35455	6.17222	4.53605	6.07175	5.32554	6.36736	6.19681	5.43271	6.18067	6.84952	6.21878	6.2481	6.89338	6.66527	6.41832	6.017	6.0122
Lsat_1_v5_gn_1_64300	2.86414	4.96252	4.12071	4.03802	2.91729	6.14961	5.60257	5.0609	6.42106	6.05694	4.5413	3.27372	6.16263	2.7242	4.67601	4.09914	4.53273	5.09011	4.1103	2.76829	3.51206	5.4532	4.69711	5.32437	4.9739	4.05541
Lsat_1_v5_gn_1_64481	2.4196	1.7221	1.45879	1.04625	0.764843	1.22119	0.2946	1.25081	0.657125	0.793806	-0.446026	0.867741	0.968172	2.41137	1.20141	0.661183	1.63259	1.13939	0.640924	0.870739	2.13814	2.20452	1.55459	0.919329	0.863282	0.745636
Lsat_1_v5_gn_1_64561	2.58348	2.47304	2.97151	1.84802	2.38942	3.23428	2.41339	3.72114	2.97148	2.89624	2.86867	1.78586	3.05625	2.01136	2.91341	2.3553	2.99818	3.28321	2.46911	2.70286	3.09757	3.3132	3.20693	3.49644	3.20238	2.96577
Lsat_1_v5_gn_1_64601	4.13576	5.25625	4.33314	5.40262	4.68169	0.267517	-0.709714	-0.594699	0.702998	0.0526329	0.341134	4.10831	1.69981	3.19917	2.269	2.48244	3.24134	1.54369	1.60927	0.746362	1.47769	0.874135	1.12562	1.62646	1.2448	0.904193
Lsat_1_v5_gn_1_6461	4.44593	8.45225	7.90998	5.91961	5.54046	6.92562	6.96181	5.41162	5.92992	5.54251	6.57034	5.12335	6.70164	6.04656	7.39278	5.30658	4.34871	6.66167	6.89241	5.56788	7.1974	6.78858	7.64078	3.64837	4.22023	4.64789
Lsat_1_v5_gn_1_64661	2.4196	3.2037	2.84934	2.78431	1.40727	0.108945	5.11466	1.48474	2.87459	3.24255	2.6412	-0.429506	1.69981	0.541311	1.62063	2.06149	0.708326	0.924115	3.02193	-0.689058	4.37332	5.61559	5.1261	5.22337	5.57554	3.364
Lsat_1_v5_gn_1_64681	1.4729	2.31872	1.56611	1.12088	1.90368	3.0718	2.10503	3.19633	2.88457	2.34391	2.68169	2.55665	2.21419	1.456	2.08348	2.06149	-0.608109	2.51163	1.1734	1.86438	2.39748	2.42937	2.12587	3.22506	3.21503	2.46564
Lsat_1_v5_gn_1_64700													0.545328	3.19917	0.935017	2.42027	2.33811	-0.0270404	0.81411	2.02108	-1.6388	0.222307	-0.768851	-0.200952	0.837362	1.62883
Lsat_1_v5_gn_1_64800	0.573941	2.14589	1.83086	-0.486523	0.0690847	1.85752	2.66725	1.83862	2.23593	2.26249	2.41973	-0.911862	2.79493	1.63305	2.19607	0.48331	-0.260976	2.53879	2.84663	0.394891	1.00408	1.62381	2.30658	-1.35225	-1.48072	-0.880611
Lsat_1_v5_gn_1_64820	3.35651	4.66917	4.62069	4.49341	4.37104	4.25485	4.73333	4.37333	4.93584	4.96667	4.9122	4.07372	4.84662	3.95409	4.44141	4.72254	3.23186	4.38464	4.76555	4.23248	4.13153	4.24823	4.61177	4.25945	4.47199	3.61393
Lsat_1_v5_gn_1_64840	2.31124	4.9009	5.16499	4.61958	4.96886	5.12413	5.66948	5.03351	5.9123	5.84243	5.6947	4.2486	5.79845	3.64742	4.9876	4.50617	3.69389	5.00315	5.34185	4.29273	4.75505	5.03819	4.86339	4.40279	4.10228	3.72975
Lsat_1_v5_gn_1_64881	1.77374	3.44664	3.66972	3.66672	3.97491	3.3803	4.71374	3.31646	3.94808	4.51331	4.27636	2.34246	3.86596	1.76024	3.41086	3.03231	3.08387	2.94475	4.08516	2.94846	3.55049	3.64315	3.85188	3.03377	3.10254	2.97474
Lsat_1_v5_gn_1_64901	7.00309	7.20169	7.22339	7.07027	6.45493	7.49286	6.49688	7.90885	7.21291	7.49436	7.57267	6.49666	7.86213	6.31087	7.11262	7.2295	6.85242	7.808	6.96656	7.02459	7.84163	7.26758	7.25143	7.38913	7.30856	7.04258
Lsat_1_v5_gn_1_64981	3.55904	3.40888	4.04851	4.07603	4.46753	3.95885	4.9899	4.26456	4.2008	4.52209	3.95157	4.37607	4.15871	3.77535	3.69624	4.83643	4.26568	3.89979	4.78209	4.38267	3.87209	4.26814	4.35637	4.82174	4.6613	4.55712
Lsat_1_v5_gn_1_65160	4.08195	5.84929	6.51543	5.01455	5.6875	5.90006	4.59636	5.36504	5.41758	3.16625	5.50152	7.10204	5.11931	5.89294	5.88039	4.83046	4.02695	6.28039	6.03563	6.16817	5.32655	5.78787	6.58049	4.26851	4.36507	6.01546
Lsat_1_v5_gn_1_65280	-2.31206	0.409087	1.34283	1.66061	1.90368	0.715689	1.03329	1.34898	0.988784	1.50996	1.51844	0.867741	2.01571	2.7242	1.4262	2.68505	1.84383	0.9995	1.35262	1.52902	0.40281	1.44431	1.18008	1.92268	1.92415	1.20775
Lsat_1_v5_gn_1_65361	2.23469	1.59338	1.07856	1.8034	2.42259	1.65343	2.41339	2.70643	2.27427	2.63021	2.26844	2.80026	2.01571	1.456	0.184539	2.10166	1.84383	1.64107	1.1734	1.86438	1.69911	1.85189	1.63478	2.9961	2.73243	2.72138
Lsat_1_v5_gn_1_65381	-0.243013	2.05103	2.00808	2.44991	1.95525	1.81627	1.29675	1.87908	2.09664	2.30377	1.51844	1.89484	2.49422	-0.301849	1.4262	2.21586	2.19139	1.20456	0.640924	1.97937	1.11706	1.61093	1.33214	2.27705	2.17242	1.64966
Lsat_1_v5_gn_1_6540	7.58976	7.74302	7.36016	6.97673	7.44702	7.79425	5.76912	7.92808	6.58698	5.10136	8.22334	8.06354	7.56928	8.24263	7.9982	8.06381	7.93157	7.77887	6.89121	8.10363	8.29924	8.04636	8.26607	8.37949	8.128	8.3515
Lsat_1_v5_gn_1_65421	4.33293	4.55923	4.4776	4.82667	4.89478	4.55881	4.61459	4.49376	4.89237	4.96646	4.84745	5.08843	4.98085	4.02407	4.21601	4.59749	4.73168	4.35929	4.46884	4.6049	4.42077	4.20004	4.17382	4.29461	4.42504	4.49617
Lsat_1_v5_gn_1_65461	4.58585	4.23175	4.54475	4.65524	5.21343	4.29901	4.95217	5.14187	5.30124	5.22741	5.24877	5.35004	4.96257	5.15347	4.81166	4.9672	4.64975	5.06401	4.9021	5.10025	4.60093	4.38009	4.48633	4.63619	4.36734	5.1486
Lsat_1_v5_gn_1_65480	5.30237	5.28779	5.54509	5.04361	5.6913	5.23033	5.41425	5.52059	5.61795	5.65188	5.26219	5.79176	6.20601	6.08312	5.49025	6.00364	6.23767	5.82165	5.90286	5.9842	5.28727	5.78497	5.40865	5.3815	5.14082	5.51406
Lsat_1_v5_gn_1_65500	2.23469	2.31872	3.15461	3.20029	2.91729	2.94843	3.1396	2.73394	2.82359	1.8812	2.26844	2.85524	3.17215	2.01136	2.91341	3.57924	2.47127	2.18396	3.40716	2.52499	2.30478	3.0678	2.63496	3.05836	2.94761	2.63354
Lsat_1_v5_gn_1_65541	6.31043	5.40749	5.07648	5.90559	6.09635	5.83474	5.37559	5.82349	5.51704	5.62972	5.54606	6.67535	5.54188	5.86132	5.58652	6.10098	6.14103	5.60894	5.43714	6.3286	5.58175	5.57895	5.63499	6.15094	6.02772	6.48726
Lsat_1_v5_gn_1_65581	3.63574	4.72202	4.4776	5.4175	4.83409	5.61298	5.42462	6.08531	6.04493	6.03259	5.72622	5.44271	5.34777	3.77535	4.56223	5.54959	4.06958	5.45062	4.77686	4.99486	5.21134	5.149	4.89733	6.08534	6.18185	5.60347
Lsat_1_v5_gn_1_65761													-1.10366	0.541311	1.70883	0.150511	-0.608109	0.924115	1.51202	0.292109	-0.668614	1.50201	0.512371	-2.58095	-2.58095	-0.977088
Lsat_1_v5_gn_1_65780													0.215551	0.541311	1.07435	-0.402777	-2.58095	0.760387	1.56146	-0.689058	0.704931	1.18721	1.12562	-2.58095	-1.23015	-1.28415
Lsat_1_v5_gn_1_6581	1.77374	2.91139	2.40495	2.91588	2.86432	1.43684	2.88315	1.84584	2.51188	3.64722	2.90332	1.39863	3.32307	-2.58095	1.94507	3.18967	0.195325	2.74018	3.05683	1.80326	1.69911	1.44431	1.74728	2.78401	2.52073	2.52787
Lsat_1_v5_gn_1_65921	8.77854	8.40509	8.38148	7.34978	7.06224	7.99252	7.00852	6.81288	7.15787	6.51037	7.44471	7.62928	7.71905	9.91053	8.95554	7.91114	9.14926	8.64308	8.68845	8.47889	7.92627	7.77512	8.23223	4.28683	5.14215	7.26495
Lsat_1_v5_gn_1_65961	8.09323	7.74492	7.6888	8.22749	7.89696	7.30502	7.67174	7.27527	7.14286	7.15968	7.14508	7.47327	7.48294	7.56135	7.56808	7.51165	7.37853	7.55588	7.96215	7.6931	7.54481	7.44907	7.64908	7.17667	7.32392	7.58446
Lsat_1_v5_gn_1_65981	6.20109	5.90459	6.1817	5.64315	5.31561	5.78511	5.35405	5.64537	5.52524	5.6913	5.8199	6.10132	5.80559	6.64385	6.48756	5.75874	6.32824	6.33234	6.12262	6.52121	6.03594	6.02038	6.12784	5.347	5.62088	6.18533
Lsat_1_v5_gn_1_66000	7.49514	6.77809	7.04007	7.02003	6.506	6.54083	6.97951	6.4367	6.42705	6.66887	6.76646	5.98287	7.47248	7.69291	7.60734	6.95594	7.65188	7.25788	7.60273	7.18458	7.41869	7.04908	7.19111	5.97345	6.37722	6.53055
Lsat_1_v5_gn_1_66020	0.573941	1.84028	0.0710838	1.55691	0.831333	2.08367	1.27654	1.98151	1.88827	1.71771	1.24047	1.53958	0.772186	1.84956	1.41753	1.66815	1.84383	1.62529	1.07469	1.41709	1.53529	0.909738	1.23833	1.78046	2.11946	1.72243
Lsat_1_v5_gn_1_66080	1.09234	0.0651959	0.0710838	0.884318	0.207301	0.267517	2.29783	1.22519	1.31845	2.03622	0.530385	0.360263	0.729579	2.01136	1.07435	2.28726	2.19139	0.473612	1.60927	1.80326	0.484476	1.18721	1.28321	2.40715	2.63799	1.4326
Lsat_1_v5_gn_1_66101	7.04593	6.97825	7.06773	6.55028	6.52533	7.19891	7.71743	8.17117	7.697	7.77961	7.38925	6.03738	7.00221	6.5478	7.14855	6.98307	6.83399	7.34446	7.15149	6.99772	7.38719	7.76263	7.41791	7.91234	8.12449	7.57785
Lsat_1_v5_gn_1_66140	5.0455	4.76748	4.17258	4.34088	4.05982	4.58164	3.72477	4.0839	4.11856	4.16125	3.98431	4.27888	4.28178	5.49994	4.7402	4.47287	5.68662	4.58409	4.32594	4.32947	3.57865	4.31719	4.27738	3.41788	3.49957	3.99059
Lsat_1_v5_gn_1_66180	4.89759	4.16537	4.34825	4.55787	4.50262	3.45638	3.31332	2.93699	2.55003	1.73793	2.51244	4.27888	3.54816	5.17934	4.23098	3.91978	3.79255	3.68825	4.1989	4.85879	4.41036	3.73023	4.45906	2.46346	3.1973	4.50548
Lsat_1_v5_gn_1_66200	11.3502	10.8468	11.2331	10.2764	9.66899	10.0296	9.69782	9.41219	9.07213	8.78625	9.86454	10.1801	10.3678	11.6163	11.3909	10.059	11.089	11.051	11.0943	10.8905	10.5066	10.2537	10.9621	6.65533	7.94231	10.354
Lsat_1_v5_gn_1_66260	0.573941	2.16763	2.08228	1.04625	0.876056	2.65439	1.5431	2.65528	1.95676	1.88604	2.55665	1.99616	2.25602	1.06996	1.48758	0.952289	0.708326	2.304	1.53719	0.610241	2.24547	2.63878	1.66771	1.97755	2.22335	2.12267
Lsat_1_v5_gn_1_66300	3.099	3.55431	3.71706	3.95886	3.71557	4.26651	3.44137	4.2677	4.50588	4.63558	4.50791	3.81265	4.12623	2.7242	3.41086	4.54747	3.98302	3.78729	3.65506	4.61383	4.09646	4.01423	3.76546	4.27639	4.24204	3.88173
Lsat_1_v5_gn_1_66321	2.4196	3.58849	2.46165	4.14917	3.83049	3.72597	4.46189	3.53555	5.11018	5.2381	4.95872	3.38999	5.12754	2.7242	4.05707	5.78673	3.08387	3.77662	4.13501	4.20502	3.11049	4.02411	3.27106	4.42558	4.93012	2.66711
Lsat_1_v5_gn_1_66380	3.30092	1.29532	2.40495	2.82952	3.47178	2.59158	4.08867	4.40526	4.33432	4.28496	4.31549	2.74311	2.79211	1.76024	2.01593	3.29736	3.44936	2.52743	2.77184	3.10861	3.96037	4.06297	3.80065	4.54346	4.88338	4.19236
Lsat_1_v5_gn_1_6641	6.67997	6.32519	6.39323	5.4175	5.91615	6.37541	5.35405	5.99059	5.65781	5.9407	5.94575	6.4661	6.35009	7.42741	7.1307	6.11822	7.19815	6.98399	6.79372	6.75706	6.25247	6.3791	6.50249	5.15235	5.23318	6.30212
Lsat_1_v5_gn_1_66741	6.83715	2.45996	3.63419	4.34785	3.89793	3.72392	3.08514	3.07087	2.31808	3.73201	3.65887	2.09084	3.91033	6.74214	5.23101	4.41027	6.60679	5.23517	4.17996	4.92441	4.8606	4.68684	5.03486	1.57536	2.85301	4.10482
Lsat_1_v5_gn_1_6680	5.89271	5.8772	5.67664	5.21947	5.22398	5.96661	4.87363	5.97145	5.55055	5.55475	5.51838	6.01341	5.51704	5.93911	5.74093	5.45585	5.52751	5.93879	5.39684	5.92087	6.04606	5.79655	5.94137	5.80391	5.77733	6.09058
Lsat_1_v5_gn_1_66921	4.71115	4.48859	5.07938	2.50668	4.01191	1.604	1.9388	1.411	1.60711	1.49066	2.33256	4.16702	2.36099	4.58485	5.67734	3.05295	4.95277	1.60715	5.90583	3.59128	1.8475	3.09735	3.74246	-1.54347	-0.823727	2.58078
Lsat_1_v5_gn_1_66961	5.16973	4.86829	5.89143	4.37939	5.5433	3.61004	3.50225	2.70947	3.39938	3.03195	4.10484	5.32448	4.33958	5.84525	5.28243	4.31952	5.8049	5.22466	5.85598	4.27772	2.6864	4.07669	4.24301	0.0166249	0.931469	2.8592
Lsat_1_v5_gn_1_6701	4.37829	4.59329	4.77471	4.67395	5.32054	4.69065	5.02211	4.64393	4.74118	4.43186	4.83852	5.91333	4.72839	4.5456	4.45154	4.69261	4.47046	4.75697	5.14445	5.37162	4.22676	4.24298	4.70177	3.99371	4.24943	4.92173
Lsat_1_v5_gn_1_6720	3.20349	3.40888	2.46165	3.09316	3.01773	3.99331	3.17278	4.21985	4.16437	4.18354	4.06305	3.6296	2.98558	2.22518	2.8758	3.09335	2.59317	3.26804	2.87322	2.1363	3.58792	3.29699	3.18045	4.08627	4.08017	3.19018
Lsat_1_v5_gn_1_67200	1.4729	2.05103	2.93193	2.58785	1.79466	1.25945	0.880997	0.544117	1.06102	0.146401	1.76448	1.99616	2.38863	1.76024	2.01593	2.02017	1.63259	1.13939	1.60927	1.45146	0.954609	0.874135	1.55459	1.25329	1.49741	1.53312
Lsat_1_v5_gn_1_67260	2.23469	0.919212	2.22012	1.70979	2.49773	2.62127	3.37164	2.4651	2.43241	2.69371	2.21427	2.17968	2.38863	1.06996	1.87054	2.51255	1.63259	2.47557	2.94949	2.23217	2.45415	2.64961	2.74745	2.84179	2.76717	2.37374
Lsat_1_v5_gn_1_67281	1.09234	1.11949	1.34283	1.84802	1.79466	0.821762	0.959151	1.37251	0.951263	1.73793	1.6052	1.99616	0.215551	1.06996	-0.0852986	1.84193	1.38502	0.244895	0.334568	1.52902	0.484476	0.783965	0.424859	2.37815	2.24322	1.96965
Lsat_1_v5_gn_1_67340	3.63574	4.76748	4.64608	4.57124	4.62708	5.39833	5.16087	4.71929	5.73574	4.74079	4.63707	4.81097	5.04307	4.08008	4.66503	4.73792	3.44936	4.55314	5.2982	4.36162	4.83688	4.64632	4.43126	4.61356	4.59582	4.45832
Lsat_1_v5_gn_1_67421	6.46557	3.71763	3.78529	3.82018	4.01191	4.44724	3.26798	4.81257	4.18472	4.05645	4.16653	4.6952	4.05899	3.70584	4.86061	3.75324	5.48089	5.30593	3.72182	4.01407	4.71951	4.88732	4.84771	4.47202	4.30959	4.57786
Lsat_1_v5_gn_1_67440	8.83656	7.60376	7.11046	7.76121	7.53862	5.80949	5.3468	5.58873	5.10591	4.72947	5.49585	6.94933	6.39338	8.89134	7.90209	6.61624	8.98914	6.98399	6.59137	7.37383	6.77177	6.64869	6.57923	4.33038	5.07164	6.76629
Lsat_1_v5_gn_1_67460	2.86414	3.11269	2.89123	3.01704	3.62294	3.45638	4.12303	4.31401	4.1312	4.45036	4.04764	2.85524	3.9794	2.98114	3.53669	3.27996	3.57305	3.76586	3.42062	2.73595	3.87966	3.50886	3.40286	3.1004	3.14013	2.55203
Lsat_1_v5_gn_1_67481	6.40111	5.01372	5.12994	4.79853	3.63879	3.48895	2.49436	2.90507	3.22046	2.45803	3.39232	4.06232	4.77627	7.77156	7.3794	5.11189	8.50557	5.43374	4.74512	4.63152	4.56384	4.41806	4.62531	1.27442	2.78083	3.94114
Lsat_1_v5_gn_1_67541	1.77374	-0.387206	-0.675906	1.50213	2.09974	0.7697	2.73551	3.29814	4.41922	5.89415	4.39069	3.05633	0.443554	1.76024	1.07435	0.861627	2.19139	1.5932	1.23565	0.292109	1.26305	2.20452	1.28321	1.98812	1.37663	1.20775
Lsat_1_v5_gn_1_6760	6.22612	6.0029	6.28336	5.54638	4.9948	6.34077	5.72895	6.35936	6.07517	6.06472	6.1294	5.71209	5.74771	5.81256	6.05035	5.20702	5.52751	6.44944	5.63056	5.52543	6.11179	6.24154	6.14314	5.49075	5.57236	5.80471
Lsat_1_v5_gn_1_67700	3.47802	3.2037	3.01004	4.24404	4.29814	2.66467	3.59614	2.84746	2.45939	3.0738	2.6412	4.43139	3.05625	2.7242	2.62689	3.4607	3.98302	2.5775	2.94949	2.91995	2.66149	3.16031	2.90127	3.62132	3.67812	3.46289
Lsat_1_v5_gn_1_67781	4.80097	4.88214	4.43576	5.58832	5.26543	4.70805	5.09749	4.2864	4.4329	4.77789	4.71716	4.0855	5.21121	4.134	4.35916	4.08918	3.98302	4.59628	4.64546	3.70108	4.17236	3.96378	4.296	4.08328	4.1344	4.07638
Lsat_1_v5_gn_1_67800	2.58348	3.71712	3.40002	2.14669	2.00976	2.77223	3.93076	1.53898	3.4688	3.21104	3.15033	1.94665	3.97191	3.5225	4.20104	2.99887	3.70724	3.24715	4.3533	3.4741	3.67431	4.12516	4.17104	2.96662	2.59734	2.10375
Lsat_1_v5_gn_1_67920													-0.212664	0.541311	0.184539	-0.0114298	-0.608109	-0.362424	1.23565	-0.116623	0.224148	1.03915	0.954241	1.73913	2.65445	1.14559
Lsat_1_v5_gn_1_67980	2.4196	3.51989	3.62627	3.36971	3.01538	2.38503	4.88972	3.55823	3.04131	2.79759	1.77438	2.82787	3.20084	2.10457	3.48741	2.2008	1.54521	2.83297	3.78707	2.78531	2.87887	4.29589	3.8877	4.29838	4.41441	4.34592
Lsat_1_v5_gn_1_68000	3.55904	4.02269	4.51826	3.3474	3.08872	4.1744	3.44137	3.20291	3.21255	2.82713	3.61773	3.56511	3.76409	3.47463	4.41267	3.86248	2.90709	4.04029	4.23744	3.81384	4.49654	4.30913	4.75208	3.49644	3.61468	3.79696
Lsat_1_v5_gn_1_6801	9.12466	8.0402	8.71895	8.32689	9.01767	9.25861	9.72498	9.84972	9.362	10.1348	9.12577	8.7907	9.00052	9.24988	9.1334	9.17347	9.65798	9.14363	9.47185	8.77143	9.05586	9.37969	8.91578	8.87717	8.50151	8.81135
Lsat_1_v5_gn_1_68080	-0.243013	1.59338	3.1198	-1.68498	-1.56688	1.33304	1.29675	-0.13047	0.702998	0.146401	2.6412	-1.08331	1.40717	-0.301849	0.935017	-0.941496	-2.58095	1.26691	1.86696	-0.374633	3.28017	2.8181	3.19375	-2.58095	-1.75291	-0.612433
Lsat_1_v5_gn_1_681	-0.243013	0.409087	0.560785	-0.0457072	1.79466	1.1415	1.03329	1.27598	0.832464	0.793806	1.1074	2.26336	0.968172	1.456	0.935017	0.428325	0.708326	-0.185008	0.81411	-0.374633	0.835165	0.874135	0.594876	1.23183	1.28371	1.93333
Lsat_1_v5_gn_1_68160	2.23469	3.97181	3.31707	-0.915184	-2.31206	2.00823	1.96051	0.842586	1.43177	1.40003	2.46683	-2.31206	2.30405	-0.301849	1.70883	-0.941496	0.195325	2.47557	0.444076	-1.65211	3.5314	2.36862	3.39137	-2.07399	-1.9197	-1.67475
Lsat_1_v5_gn_1_68240	6.74201	6.40407	6.58727	6.31428	5.98909	5.04565	3.84285	5.00553	4.83687	4.65166	4.86514	6.68297	5.04741	5.79593	5.28318	4.88327	5.72713	5.80598	4.79765	5.28485	5.26433	5.24929	5.24264	4.40655	4.65017	5.32721
Lsat_1_v5_gn_1_68280	2.73063	3.15891	2.89123	3.40826	4.43157	4.15931	4.87867	4.48838	4.88493	5.01077	4.68765	3.83503	4.45523	2.85838	3.78006	4.56194	3.16475	3.82922	3.95245	3.61477	4.07025	4.41054	3.78316	4.51488	4.3514	3.7244
Lsat_1_v5_gn_1_68301	-2.31206	-2.31206	0.0710838	-0.915184	0.51284	1.59479	0.410408	2.27839	1.87411	1.8812	1.51844	0.867741	1.6087	0.541311	1.62063	1.74381	1.08599	1.97573	1.65554	1.73943	2.28212	2.77194	1.33214	2.82756	2.37519	2.43997
Lsat_1_v5_gn_1_68321	4.33293	3.99747	3.78529	4.17567	3.85785	3.56728	3.44137	3.73482	3.45971	3.83495	3.12506	4.01481	4.2061	3.70584	3.98825	3.95309	3.98302	3.84974	3.86654	3.87452	3.86448	3.40681	3.29594	3.43675	3.29099	3.1669
Lsat_1_v5_gn_1_68341													0.334052	1.76024	0.411772	0.764883	0.708326	0.57567	0.640924	0.870739	0.224148	0.584725	-0.116086	0.864623	0.756682	0.364173
Lsat_1_v5_gn_1_68380	8.36231	7.80611	7.86597	7.56386	8.01936	6.83567	7.13281	5.79002	6.79984	6.64698	7.51922	7.49291	7.54492	9.39496	8.19237	7.8948	8.74139	7.74915	8.65645	8.16413	7.52745	7.33164	7.88358	2.95086	4.42068	7.26495
Lsat_1_v5_gn_1_68400	3.099	4.16537	4.30242	2.19747	2.89105	3.15533	1.99802	2.88884	1.7702	1.19587	2.55665	1.06721	3.65447	3.96579	4.70846	2.10166	4.62137	4.66735	4.29704	3.61477	3.77806	4.3252	4.52367	-0.25901	0.343114	2.76337
Lsat_1_v5_gn_1_68420	2.73063	2.85635	2.76174	2.71374	2.27231	2.88867	0.710713	1.54811	1.58662	1.10537	1.51844	2.34246	4.00642	2.74762	2.71472	2.73316	4.33722	3.17355	3.07397	2.27782	3.71178	2.57091	3.24575	2.31834	1.53014	2.21636
Lsat_1_v5_gn_1_68460	3.47802	2.91139	2.34593	3.21739	3.78846	1.18189	2.96119	2.45411	1.87411	1.79695	0.123253	3.75054	0.334052	1.06996	0.78077	1.52495	2.59317	0.115325	1.56146	0.610241	1.21601	2.27241	1.46968	1.72188	1.89931	1.60417
Lsat_1_v5_gn_1_68481	5.07334	5.39789	5.63411	5.21096	5.17588	5.08612	4.54026	5.07352	4.53471	3.84897	4.83852	5.0536	5.23044	5.17934	5.49025	5.11189	5.31361	5.60644	5.07379	5.56814	4.94541	5.20654	5.42566	4.92728	4.92089	5.31843
Lsat_1_v5_gn_1_68521	7.60891	6.58846	6.53538	5.46124	5.40178	6.65553	5.32114	6.66943	5.80574	5.73157	6.32062	6.4661	6.1445	7.29167	7.07578	5.87048	7.86958	6.90898	5.95467	6.38965	6.86233	6.49554	6.79963	5.97184	5.94903	6.53888
Lsat_1_v5_gn_1_68580	-2.31206	-1.04993	-0.254595	0.60121	0.368144	0.54035	0.0307034	0.271159	0.87316	1.43761	1.6052	1.89484	-0.590443	1.456	-0.849804	0.428325	2.02805	-0.362424	-0.823929	1.3695	-0.502041	-0.262847	-0.768851	0.55484	1.07773	1.20775
Lsat_1_v5_gn_1_68640	3.70857	2.91139	2.76174	3.30001	2.96839	2.51459	2.6673	2.62059	3.131	3.1774	2.86867	2.80026	2.3328	3.55589	2.32589	2.75851	3.16475	2.80465	2.33337	2.669	2.85814	2.33726	2.61533	2.76919	2.89831	2.97474
Lsat_1_v5_gn_1_68741	1.77374	1.29532	1.34283	1.38589	1.90368	0.920566	0.880997	1.06109	0.988784	1.05789	1.22165	1.06721	0.729579	1.76024	0.78077	1.9338	1.38502	0.57567	1.10835	1.67264	0.561765	0.222307	0.232096	0.588988	1.05542	1.40634
Lsat_1_v5_gn_1_68820	3.39219	3.24713	3.62076	3.95886	4.27803	3.01703	4.68528	3.31646	3.49924	4.31051	3.65887	3.42676	3.17215	3.09427	2.95007	2.94669	3.16475	2.86637	3.17273	2.89087	2.66149	2.8847	2.76537	3.38424	3.43189	3.28692
Lsat_1_v5_gn_1_68941	3.39219	3.24713	3.1198	4.71066	4.14	2.48261	0.617389	0.0554861	-1.98668	-1.55355	-2.31206	0.360263	3.24958	3.77535	2.53337	4.65936	4.15125	2.74018	2.98617	3.57875	3.16104	1.50201	2.53402	1.72188	2.81444	2.02248
Lsat_1_v5_gn_1_68981	5.25452	5.1343	5.46415	5.21096	4.66629	4.61522	4.35754	4.3938	4.42607	4.00731	4.8739	4.93099	5.09014	4.95806	4.70846	4.62532	4.15125	4.83107	4.91166	4.988	4.59634	4.41054	4.91349	3.89138	4.13706	4.29971
Lsat_1_v5_gn_1_69020	6.75065	6.11265	5.75813	6.45794	6.09921	6.54083	6.60567	6.87907	6.68952	6.47013	6.45808	6.82745	6.12614	5.87722	6.03768	6.47046	5.81746	6.41726	6.34364	6.60418	5.9648	6.54442	6.35936	6.97879	6.9009	7.11641
Lsat_1_v5_gn_1_69221	-2.31206	0.409087	0.336613	-0.218967	1.16597	0.87201	1.96051	2.68779	1.79159	0.850632	0.530385	1.06721	-0.590443	-2.58095	-0.0852986	0.549447	-2.58095	-0.185008	-1.10327	-1.65211	0.484476	2.59762	0.746953	2.58688	1.99621	1.71532
Lsat_1_v5_gn_1_69320	6.02692	6.13016	6.16899	5.99276	5.25517	5.61667	5.24518	5.7218	5.5677	5.48242	5.74067	5.682	5.97247	5.81256	5.89926	5.50909	5.98273	6.11862	5.65494	5.78124	5.73801	5.60904	5.69713	5.60133	5.8423	5.78516
Lsat_1_v5_gn_1_69340	5.99816	5.57878	5.72377	5.172	5.24485	5.14861	5.02211	4.91828	4.85222	4.50449	4.71716	5.73426	5.68254	7.24954	6.37075	5.62387	6.83399	6.37543	6.26933	6.14372	5.69148	5.25769	5.68776	2.82756	3.20745	5.18961
Lsat_1_v5_gn_1_69401	8.46596	7.31277	6.48036	6.90763	7.21615	5.85348	5.57204	5.36633	6.50559	6.15448	6.45282	6.74426	6.87054	8.46987	7.22476	6.7698	8.48889	7.00666	6.53518	7.09637	6.05332	6.79238	5.99535	6.30584	5.91484	5.80379
Lsat_1_v5_gn_1_69581	0.573941	2.73954	2.22012	1.70979	0.0262497	2.57651	1.88243	1.98973	1.97103	1.43761	1.32751	0.867741	2.01571	2.57625	2.48423	1.46463	1.38502	2.44892	2.66279	1.60262	1.94971	2.01933	1.51276	1.25329	1.14267	1.177
Lsat_1_v5_gn_1_69641	2.98635	3.91907	3.99189	3.969	3.71557	3.83131	3.22117	3.98049	3.91922	3.59828	3.81263	4.19611	3.53584	3.55589	3.41086	3.49126	2.99818	3.68825	3.52401	4.04262	3.90212	4.03392	3.79193	4.12169	4.56587	4.07638
Lsat_1_v5_gn_1_69920	2.98635	2.96441	3.22181	3.5768	4.18389	3.44812	3.69081	3.56649	3.131	3.43135	2.6412	2.80026	3.26458	3.38853	2.98581	3.63505	4.15125	2.52743	3.09091	3.2297	3.37958	3.59092	2.76537	3.35477	3.27177	3.02739
Lsat_1_v5_gn_1_69940	6.23847	5.66138	5.46415	5.51757	5.32054	4.3308	3.52083	5.00553	4.02233	3.96289	4.06305	5.26123	3.91431	4.46375	4.12276	4.45747	4.62137	4.35211	3.81651	4.30762	4.59174	4.66539	4.13298	4.77985	4.75427	4.5391
Lsat_1_v5_gn_1_69961	8.61766	7.78784	7.76117	6.87125	6.5715	6.49947	5.12741	5.68468	5.64611	5.15593	6.11053	7.10488	6.8797	8.92996	8.07177	7.0097	8.7659	7.70971	7.28626	7.75695	7.21321	6.75338	7.3438	3.92519	4.3628	6.62894
Lsat_1_v5_gn_1_69980	6.04109	5.32881	5.63411	5.09542	5.06288	3.93541	3.6204	2.6008	3.69355	3.40313	4.13771	5.31124	4.10971	4.95806	3.43692	3.66217	4.26568	4.08424	4.17527	4.40341	4.29059	3.29699	4.07667	1.33604	1.48076	3.88042
Lsat_1_v5_gn_1_70060	1.77374	1.7221	0.560785	1.55691	3.04179	0.967542	1.1038	1.41845	0.87316	1.3218	1.1074	2.9082	1.17285	1.456	0.411772	-0.0114298	0.708326	1.32668	0.81411	1.73943	2.64383	0.874135	1.51276	1.64281	1.3216	2.07345
Lsat_1_v5_gn_1_70121	3.099	2.39794	4.02989	3.11157	3.13418	3.49697	3.26798	3.51983	2.52471	2.67809	2.26844	2.95929	3.83614	3.70584	3.51239	2.8079	3.16475	3.93861	3.88608	2.89087	3.49245	3.56408	3.39137	2.93767	3.00695	3.04452
Lsat_1_v5_gn_1_70160	-2.31206	1.11949	1.84716	-2.31206	-2.31206	1.40821	1.23526	1.71772	1.40426	1.6121	0.847549	-2.31206
Lsat_1_v5_gn_1_70200	-2.31206	3.94568	5.42191	-0.915184	-2.31206	4.89841	5.47869	5.32383	4.99735	4.83885	5.03883	0.0187596	5.39277	-2.58095	6.32603	-1.31173	-2.58095	5.71944	5.40364	-2.58095	4.17236	5.00623	4.97191	-1.4026	-1.979	-2.21205
Lsat_1_v5_gn_1_70280	-0.243013	1.59338	1.666	1.60969	0.979305	1.22119	-0.121874	0.271159	-0.299144	-0.537607	-2.31206	1.39863	1.9798	0.541311	1.20141	0.428325	1.63259	1.85914	1.65554	0.459927	1.39562	0.222307	1.18008	0.204558	-0.132627	0.659304
Lsat_1_v5_gn_1_70301	4.45347	2.76683	3.15179	4.37338	4.02088	2.81085	2.64096	2.26342	2.23425	2.18282	3.14866	4.26169	3.00743	4.70656	2.83691	4.6307	4.84292	2.46518	3.23639	4.59476	3.07738	2.84278	3.57314	4.27369	4.38107	4.50662
Lsat_1_v5_gn_1_70360													0.00558879	1.6657	-1.44243	0.153733	0.82965	-0.961893	-0.554247	1.01583	-0.464644	-0.60156	-0.188799	0.461033	0.352785	0.576672
Lsat_1_v5_gn_1_70400	5.67766	6.60574	6.41481	4.91249	4.06536	6.53789	5.98755	6.15119	5.98201	6.14903	6.04231	4.48094	6.28053	5.12855	6.26914	4.97908	5.37186	6.54541	6.46023	5.18564	6.86268	6.41235	6.63483	4.80306	5.15091	5.18273
Lsat_1_v5_gn_1_70420	0.573941	2.23489	2.00808	0.884318	0.979305	2.97166	2.61997	2.5706	2.72698	2.75453	2.32065	1.99616	3.07339	0.541311	3.05475	0.861627	1.38502	2.90609	3.56095	1.2826	2.69618	3.14228	2.6923	1.54182	1.66888	1.20775
Lsat_1_v5_gn_1_70440	5.22999	4.97549	5.05821	5.01943	4.82025	4.63354	4.01739	4.26456	4.4632	4.18354	4.55226	5.09986	4.55622	4.98765	4.71912	4.29374	4.75799	4.68458	4.64546	5.01521	4.83688	4.55385	4.89326	4.2972	4.66683	4.97854
Lsat_1_v5_gn_1_70641	4.42226	4.88214	4.51826	3.94866	4.51126	4.38803	2.1722	4.32611	3.47961	2.66231	4.82954	5.19883	4.05036	4.92785	4.38617	4.2675	4.83415	4.30831	3.30925	4.73333	4.22676	4.41054	4.47549	4.65847	4.546	4.62986
Lsat_1_v5_gn_1_70741	1.09234	1.29532	2.40495	2.09013	2.05316	1.36848	1.922	1.25081	0.790586	0.234444	1.6052	3.23279	2.15101	2.85838	1.62063	1.9338	1.38502	2.5775	2.33337	2.59879	2.18775	1.80681	2.25834	0.113649	0.228127	1.85781
Lsat_1_v5_gn_1_70780	10.4473	10.1944	10.7774	9.16911	10.0092	9.65717	9.39221	9.41403	9.69337	9.65267	9.55119	10.3228	9.56436	9.23608	9.85104	8.5837	9.24653	9.73424	9.73183	8.67556	9.21236	9.70285	9.54008	9.44149	8.7124	9.07529
Lsat_1_v5_gn_1_70801	1.77374	2.39794	3.59565	3.31598	4.33754	3.86892	4.2911	3.53033	4.30487	4.46408	4.00041	3.99046	4.30373	2.01136	3.41086	3.39757	3.51253	3.41295	4.16731	3.52298	3.13599	3.24724	3.48087	3.42262	3.33796	3.38433
Lsat_1_v5_gn_1_71080	-2.31206	3.68722	3.04931	3.61303	2.76918	4.78934	5.44076	5.77708	5.72246	6.16849	5.46738	1.45862	5.22806	2.20903	3.83672	4.26193	2.80909	4.72949	3.96254	2.42986	4.96926	5.37147	4.40823	5.04818	4.78095	4.56271
Lsat_1_v5_gn_1_71160	2.02255	6.29433	6.92104	3.92703	4.52849	6.64954	6.81212	6.69599	6.57161	6.84173	6.70368	3.37204	6.40107	3.30457	5.91389	3.18497	3.63156	6.34317	6.11803	3.3474	6.41495	6.22409	6.72004	3.47113	3.50958	4.26578
Lsat_1_v5_gn_1_71221	5.15379	5.26684	5.80818	4.40201	4.79216	5.34818	5.27222	4.946	5.01109	5.12747	5.19384	5.26123	5.6515	6.68958	6.16786	5.48272	6.19979	5.87015	6.07234	5.85086	6.24517	6.09024	6.09986	3.82846	4.27862	5.71333
Lsat_1_v5_gn_1_71301	2.02255	2.23489	2.08228	1.8034	2.27231	1.84171	1.66647	1.48474	1.28867	0.793806	0.341134	1.99616	1.82651	0.541311	1.94507	0.549447	0.195325	1.77582	2.08552	1.60262	1.66448	1.50201	2.15336	0.945923	0.700275	1.4326
Lsat_1_v5_gn_1_71321	2.86414	3.01555	2.56877	1.89129	2.05316	3.56728	1.96051	3.61662	3.31212	2.86899	3.21056	3.31353	2.51945	1.06996	2.58089	2.51255	2.99818	3.51923	2.15159	2.44722	2.98983	3.23027	2.46988	3.46461	3.52008	3.1747
Lsat_1_v5_gn_1_71340	0.573941	1.59338	0.754764	1.38589	0.876056	0.7697	1.66647	0.842586	0.951263	1.40003	0.697665	0.867741	1.23509	1.456	0.608037	0.952289	2.47127	0.244895	0.81411	0.459927	0.704931	0.473736	0.672918	1.73719	1.48076	0.659304
Lsat_1_v5_gn_1_71380	0.573941	1.9495	2.46165	2.16257	2.46252	1.62441	2.57103	1.70464	1.87411	1.28103	2.21427	2.34246	2.01571	2.01136	2.71472	1.58286	2.02805	1.85914	2.46911	2.52499	1.73292	1.61093	2.09785	1.73719	1.54623	2.05666
Lsat_1_v5_gn_1_71420	1.4729	1.11949	0.925725	0.60121	0.368144	1.65343	0.517607	1.37251	1.09582	0.0526329	0.983316	0.867741	0.729579	-2.58095	1.4262	-0.193874	2.02805	2.0836	0.81411	1.09132	1.16738	1.18721	1.91725	0.654952	1.14267	1.23785
Lsat_1_v5_gn_1_71440	6.66174	6.34531	6.09922	5.0484	5.06288	5.77854	4.54026	5.595	5.18886	4.98878	5.86894	5.97047	5.51076	6.49727	6.30859	5.45197	6.42171	6.09088	5.76192	6.04156	5.63224	5.66379	6.07133	5.22195	5.30113	6.11308
Lsat_1_v5_gn_1_71460	4.76727	6.03423	5.65857	5.8818	5.05108	4.15424	3.98039	3.02871	4.05365	3.83495	4.24968	4.63363	4.55622	4.134	4.18559	3.80282	3.74072	4.04029	4.12682	3.61477	4.44136	4.11937	4.3445	3.75891	3.95015	3.78681
Lsat_1_v5_gn_1_71481	3.30092	3.77811	3.49058	3.77467	3.39916	4.23325	4.55292	5.0949	4.2557	4.93396	4.82954	3.88872	4.10138	3.63281	4.21601	3.9085	3.89092	4.21651	3.90536	4.29658	4.47172	4.33317	4.27112	4.70787	4.85136	4.5925
Lsat_1_v5_gn_1_71501	5.37129	5.82799	6.14754	4.94949	5.20812	6.55243	5.79333	6.57941	6.13345	5.8408	6.03831	6.06096	6.0992	6.4342	6.34345	6.13525	6.34569	6.53754	6.45412	6.75302	6.16694	6.22913	6.32049	6.29768	6.19977	6.38935
Lsat_1_v5_gn_1_71541	6.08279	7.40954	7.31471	6.37271	5.85297	5.71113	4.84304	4.04416	5.35251	4.607	5.77849	6.41212	5.86585	6.92189	6.52449	5.91625	5.57267	6.20476	6.2749	6.04156	4.86764	4.31719	5.04036	3.8948	4.15028	4.90306
Lsat_1_v5_gn_1_71561	3.39219	3.37011	3.1886	3.66672	3.73044	3.48895	3.6204	3.46615	3.89966	3.96289	3.61773	3.72124	3.73207	3.55589	3.78006	4.06906	4.02695	3.51923	3.46027	4.08175	3.87966	3.43671	3.64477	3.90769	3.71267	3.66472
Lsat_1_v5_gn_1_71580	-0.243013	4.29521	2.5162	-2.31206	-2.31206	3.33624	3.82209	3.37589	4.36318	4.05645	3.88377	-1.08331	3.53584	-2.58095	3.93438	-2.58095	-2.58095	3.68825	2.85351	-2.58095	3.99562	4.46959	3.65442	-1.4026	-2.58095	-2.21205
Lsat_1_v5_gn_1_7161	2.73063	2.96441	2.22012	3.89651	3.94971	3.33624	4.83269	4.61709	4.1968	4.29523	4.15219	3.42676	3.74282	2.7242	3.12055	4.54018	3.24134	3.00086	3.36601	3.4045	3.83365	4.17365	3.29594	4.94221	4.7386	4.32095
Lsat_1_v5_gn_1_71660	1.4729	1.29532	1.34283	1.50213	1.33123	1.53367	1.41239	1.64791	1.72645	1.54482	1.6052	1.39863	1.74329	0.541311	0.411772	1.26685	0.195325	0.844572	1.1734	0.459927	1.62901	1.11508	1.18008	0.919329	1.05542	1.14559
Lsat_1_v5_gn_1_71681	3.47802	4.6909	4.27104	4.50312	3.28287	3.70533	4.81178	3.79266	4.56918	4.84586	4.55226	1.89484	5.0732	3.19917	4.34547	4.20434	2.99818	3.99496	4.83331	3.96102	4.44647	4.35682	4.28982	4.60941	4.7885	4.33842
Lsat_1_v5_gn_1_71701	5.22999	7.06273	6.80832	5.7915	5.02114	5.75028	5.43491	5.15889	5.29376	5.21664	5.32744	4.64927	6.41034	4.23615	5.996	5.39654	4.26568	5.68275	5.62328	3.91842	6.22155	5.74967	5.59559	4.85738	5.3981	3.98617
Lsat_1_v5_gn_1_71720	4.50637	4.92289	4.72925	4.55787	4.57858	5.52934	4.94258	5.84678	5.77385	5.58001	5.28864	5.5213	5.10688	3.90506	5.14773	5.04135	4.33722	5.5605	4.66821	5.08107	5.27871	5.4605	5.19807	5.89885	5.74545	5.57575
Lsat_1_v5_gn_1_7181	2.58348	3.01555	3.25427	3.09316	3.01773	2.76115	2.61997	2.67838	2.39097	3.08569	2.59955	3.38999	3.37927	2.7242	3.21393	2.65433	2.47127	3.61822	2.77184	2.70286	2.81144	2.42937	2.65433	2.09891	2.57664	2.07345
Lsat_1_v5_gn_1_71921	3.55904	2.67739	3.40643	3.11157	1.90368	1.40307	1.79988	-0.00387544	1.68133	1.05789	0.983316	0.867741	3.07339	4.18598	3.43692	4.39419	4.19041	2.15128	2.27529	2.94846	1.89102	1.80681	2.25834	2.39755	2.82766	1.85781
Lsat_1_v5_gn_1_71961	2.73063	3.37011	3.51758	3.46665	3.91105	3.89345	4.70242	3.60176	3.56282	4.13861	3.93492	3.56511	3.87576	3.47463	3.53669	3.70191	3.89092	3.83952	4.42944	3.85959	3.24545	3.39162	3.62527	3.09446	2.81444	3.32247
Lsat_1_v5_gn_1_72000	4.23771	4.09579	4.1555	4.25236	4.33754	3.96465	3.97099	3.73482	3.56903	3.56471	3.96803	3.49759	3.84615	4.02407	3.24377	3.55051	3.74072	3.71085	3.72182	3.7342	4.09646	3.65592	3.84346	3.45538	3.77688	3.88042
Lsat_1_v5_gn_1_72020	6.47604	6.3896	6.05845	6.63388	6.47763	6.12909	5.1814	5.84467	5.73849	4.44576	6.61789	7.03218	6.35711	6.29912	5.99446	6.50082	5.90246	5.83199	5.9337	6.53772	6.3873	6.05934	6.36819	6.57561	6.78279	6.60749
Lsat_1_v5_gn_1_72041	1.09234	1.29532	-1.2735	1.25946	0.876056	1.9392	2.03458	2.10661	1.68133	1.82558	1.51844	2.26336	1.35206	1.06996	0.184539	1.46463	0.195325	1.73229	1.78607	1.52902	1.43724	1.76028	1.37946	2.40715	2.28218	2.26101
Lsat_1_v5_gn_1_72060	2.73063	2.05103	2.76174	2.58785	2.69264	2.21703	2.90306	2.26588	2.34831	2.58068	1.9079	2.62151	2.38863	1.76024	2.20977	2.21586	1.63259	1.81808	2.15159	2.08586	2.34906	2.20452	2.30811	2.45423	2.32943	2.57579
Lsat_1_v5_gn_1_72081	2.02255	0.919212	0.336613	-0.218967	-0.713433	0.967542	1.17103	1.37251	0.91274	1.82558	1.76448	-0.429506	1.5609	2.01136	0.78077	0.952289	2.02805	1.6874	1.82708	1.60262	1.73292	0.584725	1.23257	1.33604	1.22494	2.36012
Lsat_1_v5_gn_1_721													0.729579	-2.58095	0.78077	-0.0114298	0.195325	0.244895	-0.0548837	-0.116623	1.01082	0.874135	0.672918	1.25329	0.810967	-0.236372
Lsat_1_v5_gn_1_72160	0.573941	1.45203	-0.254595	1.38589	0.876056	2.41643	1.84175	2.85583	2.80267	1.90822	2.26844	2.26336	2.27471	1.06996	1.4262	1.79371	0.195325	2.5775	1.1734	1.19013	2.45415	2.48766	1.78292	2.48175	2.51256	2.00509
Lsat_1_v5_gn_1_72181	4.28611	3.86432	3.85043	4.23567	4.39469	3.66315	4.07118	3.17641	3.51219	3.66317	3.34268	4.15288	3.76409	3.55589	3.43692	3.67553	3.24134	3.14063	4.05958	3.78251	3.7453	3.26402	3.45901	3.57521	3.5282	3.67025
Lsat_1_v5_gn_1_72281	5.6181	5.03866	5.09452	5.37621	4.89478	3.88124	5.31372	3.61662	4.65044	5.05678	4.9913	5.18816	4.22156	5.98384	5.26875	5.96061	4.85866	4.86674	4.88278	5.9599	4.2503	5.24929	5.35047	6.05053	6.40175	6.30567
Lsat_1_v5_gn_1_72301	5.15379	4.89585	4.98273	3.69142	3.66999	4.10256	3.10564	3.47705	2.8544	2.38296	3.50942	3.27372	3.83614	4.95806	5.21705	2.99014	3.9377	4.84135	4.26008	3.76659	3.92424	4.25141	4.40863	1.1195	1.99621	3.27971
Lsat_1_v5_gn_1_72341	6.2749	6.21465	6.3749	5.91878	5.47258	6.25987	5.83797	6.27441	6.1282	6.23424	6.32701	6.06087	5.93779	5.70978	6.17948	5.65795	5.86664	6.53754	6.29513	6.06443	6.35781	6.50085	6.40438	6.04511	6.1327	6.2476
Lsat_1_v5_gn_1_72381	3.47802	4.59329	4.49128	3.97906	3.48938	4.42216	3.63238	4.47486	4.26338	3.44986	4.40285	4.13076	4.15066	3.19917	4.20088	3.71491	4.3717	4.52153	4.21444	4.05578	4.60093	4.34898	4.45906	3.8948	4.21462	4.23775
Lsat_1_v5_gn_1_72461	6.64328	6.80013	6.87767	6.96665	6.85386	7.30044	7.51885	7.21877	7.56659	7.21754	7.2976	5.70463	7.66496	5.92388	7.09636	7.01102	6.25625	7.0229	7.55088	6.69321	7.38586	7.19727	7.17471	7.20482	7.21269	6.96212
Lsat_1_v5_gn_1_72761	3.30092	2.31872	2.71586	3.42308	3.92405	3.49697	4.71936	3.83138	3.92891	4.05645	3.21056	2.41744	3.94257	3.38853	3.21393	4.7122	2.99818	2.18396	4.12682	3.87452	3.13599	3.75418	2.8518	3.59635	3.76662	3.35716
Lsat_1_v5_gn_1_72781	2.58348	3.71763	3.54407	3.94866	3.63879	2.98314	2.86296	2.84746	3.07104	3.0738	2.41973	3.27372	3.00358	2.57625	2.71472	2.65433	2.02805	3.15718	3.23501	3.18248	2.98983	3.02908	3.24575	3.01506	2.97758	2.68906
Lsat_1_v5_gn_1_72861	8.90208	8.89694	8.75058	8.9015	8.52723	8.66545	8.69941	8.79633	8.71985	8.36047	8.62932	8.66747	8.75046	8.44815	8.70717	8.50351	8.23293	8.7632	8.81584	8.64214	8.75657	8.59811	8.72174	8.60391	8.74009	8.64811
Lsat_1_v5_gn_1_72961	4.92841	5.46381	4.02989	5.4175	7.99493	0.108945	5.32852	2.76983	0.0236411	2.85517	3.26487	2.95929	3.13997	1.76024	3.60724	2.38815	0.708326	1.81808	2.96795	3.13366	4.3187	5.65109	5.02928	4.19835	5.46032	1.64966
Lsat_1_v5_gn_1_7301	0.573941	0.0657558	0.560995	4.87623	5.09786	0.190525	-1.29882	-0.789824	4.29755	3.91721	4.83861	6.00271	-0.212597	5.2052	0.411958	4.96193	3.68697	0.671062	0.730349	5.8809	-1.32868	-0.999174	-0.575812	2.95108	2.9597	3.60843
Lsat_1_v5_gn_1_73080													1.23509	-2.58095	1.31818	0.296095	-0.608109	1.07114	1.65554	-1.09168	0.224148	0.783965	1.81769	-0.142365	-0.353658	-0.977088
Lsat_1_v5_gn_1_73121	8.34243	8.46725	7.99402	6.71592	6.51247	7.77085	6.26846	6.61005	6.71213	6.50927	7.11583	6.82056	7.22082	8.97866	8.67126	7.05132	9.13929	8.12656	8.1612	7.6536	7.93537	7.9647	8.20745	4.93725	5.51857	7.27224
Lsat_1_v5_gn_1_73301	5.37129	5.41703	5.32591	4.85973	4.70447	5.40687	3.10564	5.68468	4.88244	3.96289	5.30169	5.91979	4.93471	5.30218	5.0832	5.10202	5.64494	5.45733	4.06816	5.25663	5.32655	5.06055	5.01437	5.45509	5.49597	5.43669
Lsat_1_v5_gn_1_73601	4.66118	5.67735	6.01175	2.1268	1.16597	6.24921	7.14226	4.46941	2.68187	4.38453	4.18072	-0.429506	6.56375	-0.301849	4.78147	0.428325	2.33811	4.83107	5.75131	-1.65211	7.25381	6.34008	6.51711	0.0166249	-0.614789	0.519272
Lsat_1_v5_gn_1_7361	12.2982	11.8151	11.9587	12.6374	12.0272	11.3065	11.574	10.5017	11.2017	11.0904	11.5122	11.9993	11.2728	12.2334	11.6655	11.7338	11.7987	11.4556	11.9355	12.025	11.658	11.0944	11.6072	10.6471	11.0153	11.5875
Lsat_1_v5_gn_1_73721	2.35855	1.37677	1.38368	2.57293	2.73739	0.644987	1.88704	-0.0898753	1.91972	1.33757	1.12799	3.41038	-1.01695	2.43524	-2.09615	2.2473	0.446893	-1.05299	1.81686	3.12124	-0.315298	-1.04809	-1.07495	2.4176	2.39958	3.25159
Lsat_1_v5_gn_1_7381	3.47802	3.11269	3.97251	3.87511	3.65448	2.1164	1.46692	1.14547	1.19547	0.793806	1.9079	4.37607	1.35206	1.456	1.94507	1.69213	1.63259	1.20456	1.51202	2.08586	1.76595	1.50201	1.51276	1.64281	1.69798	2.24628
Lsat_1_v5_gn_1_73901	-0.243013	-1.04993	-0.250563	-0.415912	-0.709959	1.40307	3.18909	3.35241	1.91529	1.53316	1.22165	-0.429506	0.729579	0.556589	0.608037	0.191473	0.195325	0.846825	0.640924	-1.09168	1.35277	2.64961	0.817374	0.44857	0.517109	-0.110188
Lsat_1_v5_gn_1_73921	3.39219	1.7221	1.666	1.85325	2.06009	2.1164	3.91326	3.93848	4.56485	4.82466	4.83204	2.35499	3.09032	2.5916	2.48423	2.3847	1.38502	2.78348	2.75068	2.80679	2.94726	4.23449	2.90127	3.36277	3.53454	3.38992
Lsat_1_v5_gn_1_741	4.02605	4.70654	4.43576	4.13123	3.81662	4.2898	3.22117	4.4612	4.2008	4.34553	4.7556	4.56932	3.66582	3.90506	4.21601	3.34833	3.51253	4.20062	3.64363	3.78251	4.13491	3.96378	4.13987	4.27639	4.3628	4.26359
Lsat_1_v5_gn_1_74180	6.37897	5.93811	5.60923	4.61708	4.39469	5.56796	4.75266	5.40268	4.85983	4.85977	5.20083	5.77047	5.39625	5.93911	5.95443	4.54747	5.64494	5.97426	5.29455	5.29043	5.58211	5.72262	5.82441	4.55862	4.73159	5.28098
Lsat_1_v5_gn_1_7420	1.4729	0.0651959	0.560785	2.47101	2.71295	2.03052	4.47525	4.43908	4.36556	4.55565	4.03963	0.436289	2.66221	2.01136	1.87054	4.60418	2.47127	1.54369	2.66279	3.63245	1.73292	3.00931	1.33214	4.94272	4.65524	4.25231
Lsat_1_v5_gn_1_74200	3.90731	5.44528	4.60891	4.33306	3.98735	4.61522	3.31332	4.22955	4.11008	3.61478	4.12309	4.72502	3.9794	3.84166	4.02307	4.07916	4.15125	4.21651	3.65506	4.34026	4.41036	3.84617	4.03295	3.74762	4.04663	3.87564
Lsat_1_v5_gn_1_74220	4.80097	5.42651	4.99239	4.63629	4.77791	5.19622	4.54026	4.96547	5.18684	5.15593	5.00732	5.58774	4.95334	5.17934	4.99824	4.97262	4.70488	5.14924	4.70718	5.1502	4.85234	4.82086	4.86028	4.95536	4.93929	5.07964
Lsat_1_v5_gn_1_74260	5.96881	6.1926	5.99744	6.27397	5.87657	5.62768	5.30252	5.28205	5.58618	5.78357	5.62604	6.12388	6.05459	6.4449	5.62102	6.01157	5.8049	5.89751	5.76983	6.35013	5.56344	5.39347	5.65689	5.98872	5.90993	6.13923
Lsat_1_v5_gn_1_74540	2.58348	2.39794	2.40495	2.19747	1.79466	2.62127	4.04453	2.58074	2.45939	3.10917	2.59955	1.66797	2.05074	1.06996	1.20141	2.14074	0.195325	2.18396	2.87322	1.52902	2.53304	2.8181	2.61533	2.12242	2.05362	1.83829
Lsat_1_v5_gn_1_74581	-2.31206	0.919212	2.5162	0.60121	2.09974	2.1575	3.23694	2.77867	2.49894	2.0844	2.21427	1.53958	2.68469	0.541311	2.269	1.52495	1.84383	2.04853	3.07397	1.73943	3.11049	3.60416	2.59543	2.79682	2.73844	2.27559
Lsat_1_v5_gn_1_74601	5.27864	5.15726	5.58419	5.4466	5.07963	6.67513	6.44475	7.15743	7.27306	7.43695	6.98443	5.63586	6.76456	5.30218	6.24299	6.78911	6.25708	6.73104	6.01131	6.5861	6.82663	6.7987	6.27819	7.1325	6.87305	6.67917
Lsat_1_v5_gn_1_74661	1.4729	1.45203	1.34283	2.19747	1.79466	2.23634	1.46692	2.06388	1.97103	2.03622	1.9746	0.360263	1.94298	2.22518	1.31818	2.252	2.90709	1.89906	0.730114	2.56236	1.06492	1.93804	1.42527	2.73909	2.52885	2.24628
Lsat_1_v5_gn_1_74780	2.73063	1.9495	1.92986	3.36286	3.89793	1.62441	3.23694	2.55011	3.2046	4.30034	3.36772	3.10251	1.40717	2.98114	1.79195	1.52495	3.3833	0.670983	1.04022	1.09132	4.06362	2.48766	3.24575	3.00877	3.57209	2.46564
Lsat_1_v5_gn_1_7480	2.58348	2.39794	2.00808	2.82952	3.01773	2.23634	3.05315	3.42172	3.11412	3.83495	3.48675	3.19065	2.54424	1.76024	2.14801	2.96858	2.47127	1.85914	1.56146	2.27782	2.82717	2.39931	2.53402	3.61719	3.82714	3.19785
Lsat_1_v5_gn_1_74900	5.74472	6.05271	5.29504	4.02836	3.94971	5.45917	4.75814	5.44491	4.62981	4.33561	4.78378	4.17466	5.51076	4.5456	5.60387	4.06906	4.47046	5.62738	5.03055	4.24004	5.49612	5.12165	5.22332	4.46518	4.293	4.68553
Lsat_1_v5_gn_1_74920	2.86414	3.74818	3.54407	3.91759	4.07155	3.75303	4.68528	3.50925	4.2557	4.39889	4.06305	3.75054	3.82607	2.98114	3.32973	3.74058	3.3833	3.53199	4.13501	3.18248	3.62441	3.73023	3.59552	4.08926	3.89153	3.75594
Lsat_1_v5_gn_1_74961	4.28611	4.92289	4.28682	4.64263	4.34722	5.54492	5.3468	5.54021	7.15735	7.11181	6.4812	4.61782	5.7771	4.134	4.75063	5.76813	5.18379	5.09441	4.67945	4.95326	5.46376	4.96632	4.86444	5.72164	5.90135	5.1992
Lsat_1_v5_gn_1_7501	2.98635	1.9495	1.21674	2.56129	1.07566	1.18189	1.96051	1.30073	2.1801	2.36357	1.76448	0.636202	0.892942	1.06996	-0.417493	1.84193	0.708326	0.844572	0.21606	0.292109	1.06492	0.222307	1.18008	1.81138	2.20319	0.866158
Lsat_1_v5_gn_1_75020	5.15379	2.91139	3.97251	1.12088	1.95525	1.09993	1.35573	1.48474	0.988784	1.54482	0.697665	0.360263	2.05074	2.57625	3.35728	1.9338	2.19139	2.15128	2.81325	2.63432	4.30752	3.57756	4.16709	1.81138	1.60886	2.4783
Lsat_1_v5_gn_1_75060	1.4729	-2.31206	0.336613	3.66672	3.41766	-1.36099	0.2946	-1.81018	1.43177	1.79695	0.341134	1.99616	0.086438	2.57625	-1.46995	1.63853	4.3717	-1.89476	-1.10327	1.45146	-0.668614	0.584725	-0.99156	0.519864	1.07773	0.827092
Lsat_1_v5_gn_1_75080	3.90731	3.99747	3.95287	3.969	3.8847	3.59746	3.07086	3.59677	3.39829	2.34411	3.65887	4.10831	3.30363	2.98114	3.53669	3.80282	3.98302	3.49339	3.42062	4.01593	3.63147	3.34508	3.75652	3.59635	3.72481	3.65917
Lsat_1_v5_gn_1_75101	2.86414	2.67739	3.25427	3.03645	3.13418	2.2742	1.96051	1.94334	1.93304	1.79667	2.46683	2.55665	2.34265	5.10028	3.51239	3.5934	4.99762	2.50174	3.21969	3.78251	2.84605	2.8847	2.94911	1.72188	1.92415	3.28692
Lsat_1_v5_gn_1_75121	2.58348	3.15891	3.22181	3.48089	3.54092	3.33624	1.99802	3.09387	2.97148	2.43963	3.12506	3.75054	3.05625	3.96579	3.41086	3.4607	3.9377	3.22157	3.40716	4.10727	3.61537	3.02908	3.19375	3.28878	3.44053	3.46925
Lsat_1_v5_gn_1_75161	5.77894	5.67735	5.92367	7.50934	7.48589	6.30514	7.82701	7.09073	7.00889	6.5279	7.00053	6.79618	6.6955	6.15007	6.35717	7.98682	6.47819	6.43095	7.25749	7.68571	6.26553	6.68496	6.49714	7.98347	8.07301	7.67696
Lsat_1_v5_gn_1_75181	-0.243013	2.79913	3.34748	0.492984	0.207301	2.1164	0.959151	0.167349	0.457489	-0.0476555	1.1074	0.0187596	1.03967	0.541311	2.01593	-0.193874	1.08599	2.42177	2.15159	0.746362	0.224148	0.958999	1.51276	-2.58095	-1.60342	0.0616552
Lsat_1_v5_gn_1_75221	2.73063	3.15891	3.22181	3.60307	4.28812	3.44812	4.06235	3.84827	3.47301	3.86285	3.61773	3.6296	3.93321	2.57625	3.27299	3.5934	3.74072	3.34232	3.52401	3.05718	3.11049	3.08679	3.09798	3.6819	3.71773	3.32948
Lsat_1_v5_gn_1_75260	1.09234	1.59338	2.08228	2.76117	2.38942	1.09993	1.61911	1.41845	1.19547	0.672964	1.68704	1.39863	1.51146	-0.301849	0.608037	2.75851	1.63259	0.924115	1.23565	2.18503	1.35277	1.03915	2.06928	1.8681	2.31072	1.89606
Lsat_1_v5_gn_1_75300	1.77374	2.85635	3.04756	3.60307	4.11754	5.75028	7.20074	6.45197	6.18991	6.35332	5.75022	3.31353	6.08448	5.25429	5.10774	6.69055	4.83415	5.49689	5.66629	6.242	5.61421	6.12509	5.42566	6.64826	6.77043	5.88839
Lsat_1_v5_gn_1_75420	3.55904	4.27437	3.7629	3.969	3.63879	4.4921	4.44841	4.69149	4.04478	3.77749	3.7378	4.21725	4.4421	2.7242	3.91597	3.88567	4.06958	4.44268	3.67766	4.14471	4.06362	4.31719	3.98786	4.62595	4.43803	4.69641
Lsat_1_v5_gn_1_75441	1.77374	2.91139	2.61948	3.45227	4.44065	3.24385	4.26056	3.13573	3.70487	4.21093	3.75687	3.69134	3.59638	3.19917	2.269	3.66217	2.70557	3.07244	3.42062	3.31975	3.03118	3.17812	3.06941	3.37937	2.93544	2.88248
Lsat_1_v5_gn_1_75460	4.73277	4.04747	4.42154	3.98906	4.04799	4.94655	4.93777	5.85724	4.64751	4.36516	4.13771	4.39475	4.27438	3.90506	4.50179	4.32801	5.14444	4.75153	4.07669	4.15697	4.77331	5.2908	4.24581	4.92059	4.98427	4.68553
Lsat_1_v5_gn_1_75501	4.37829	4.61002	4.27104	4.35641	4.32779	4.00461	4.54026	3.60673	3.96701	3.96932	3.93492	4.03876	4.30373	3.84166	4.18559	3.70191	4.02695	3.97642	4.50088	4.04262	3.87966	4.05335	4.16709	2.95086	3.27177	3.77146
Lsat_1_v5_gn_1_75540	8.68463	8.50353	8.68587	8.29098	7.96772	8.30981	8.29512	8.22993	8.23138	8.07984	8.21991	8.30976	8.19843	8.56392	8.50569	7.96725	8.34564	8.46171	8.42435	8.23709	8.46904	8.22564	8.44075	7.78855	8.00932	8.18655
Lsat_1_v5_gn_1_75561													1.17285	-0.301849	0.184539	-0.193874	1.63259	0.9995	1.56146	0.746362	1.55533	0.874135	1.46968	-0.851587	-0.295145	0.0616552
Lsat_1_v5_gn_1_75580	2.9638	3.37464	3.69964	2.56923	2.17167	2.59756	2.61348	2.67139	3.27324	2.91494	3.88153	0.839609	2.97749	1.78311	2.81152	2.31766	2.53883	2.5571	2.91942	2.23637	3.86732	2.91412	3.16769	3.22649	3.2075	2.20867
Lsat_1_v5_gn_1_75601	1.17318	1.4348	1.82515	2.35117	2.32779	3.17148	2.90837	3.39174	3.08135	3.37053	3.00668	2.75068	3.04666	1.73699	2.56443	2.71043	2.64554	3.56739	2.80511	2.91734	3.06646	3.24098	2.817	3.34849	2.95359	2.80927
Lsat_1_v5_gn_1_75620	1.09234	1.45203	1.07856	0.701879	1.33123	0.108945	0.798366	0.737762	0.161456	-0.398662	-0.845549	1.53958	0.729579	1.76024	1.07435	0.150511	-0.608109	0.670983	0.893483	0.746362	1.26305	0.874135	1.18008	0.55484	0.810967	1.69376
Lsat_1_v5_gn_1_75641	4.80097	4.98835	5.3411	4.77562	5.2028	5.3415	5.04021	5.63447	5.45827	5.71636	5.38374	5.25102	5.00338	4.69657	5.03282	5.1168	4.83415	5.50984	4.92116	5.16849	5.49858	5.68886	5.46184	5.81116	5.7498	5.60492
Lsat_1_v5_gn_1_75661	2.02255	1.29532	2.89123	1.97414	0.764843	0.54035	-0.486088	1.32505	1.06102	0.905304	1.6052	-2.31206	2.89209	2.7242	3.38432	1.9338	3.68697	2.44892	3.03949	-0.689058	2.16316	2.62385	3.15348	-0.600048	-1.46798	1.73655
Lsat_1_v5_gn_1_75680	3.55904	3.86432	4.40718	4.21026	5.40178	4.98701	5.81188	4.71699	5.17061	5.50694	5.34014	3.49759	5.26441	3.90506	5.01563	5.66467	4.30189	4.98274	5.49236	5.19253	5.06306	5.56234	5.32048	5.50065	4.83016	4.75482
Lsat_1_v5_gn_1_75741	7.88118	9.10824	8.73125	8.90842	7.46714	8.23679	6.10403	6.22517	7.04718	8.10858	8.20349	6.4167	9.41963	7.29759	7.06119	8.27834	8.72814	7.51953	7.46335	7.54228	9.25025	6.9424	7.66468	7.33754	6.12473	6.5006
Lsat_1_v5_gn_1_75801	3.20349	2.73954	2.34593	3.94866	4.02404	3.13489	4.40019	3.4986	4.11433	4.3206	3.75687	2.85524	4.10971	2.7242	2.75671	3.99635	3.3833	3.05487	3.75408	3.70108	2.84274	1.93804	2.61533	3.17536	3.2125	2.87292
Lsat_1_v5_gn_1_760	4.95859	5.20209	5.23125	5.23631	4.95301	4.488	4.29863	4.16687	4.56289	4.20407	4.43803	5.27137	4.86248	5.07294	5.04134	4.70559	4.50193	4.7346	5.13209	5.47812	4.76103	4.03392	4.5753	4.11292	4.49501	4.81596
Lsat_1_v5_gn_1_76041	2.23469	1.59338	2.34593	1.8034	1.40727	1.86671	1.84175	1.50617	1.81267	2.06051	1.42613	0.636202	2.30405	1.76024	1.70883	1.8886	1.84383	1.73229	1.94355	1.3695	0.704931	0.874135	1.55459	1.84002	1.91179	1.4326
Lsat_1_v5_gn_1_76101	2.73063	2.91139	2.56877	3.11157	3.73044	3.16544	3.29836	3.4986	3.39829	3.68677	2.86867	3.42676	3.36543	2.57625	2.48423	3.18967	2.59317	2.76199	3.00416	3.15827	2.5521	2.94835	2.55478	3.43206	3.2766	2.8142
Lsat_1_v5_gn_1_76140	3.47802	3.2893	3.25427	3.969	3.92405	3.64158	4.2055	4.16025	3.9623	4.04432	3.36772	4.0855	3.56036	2.57625	2.71472	3.95309	3.9377	3.45373	3.23501	3.2297	3.39021	3.65592	3.04026	4.09817	4.16338	3.81204
Lsat_1_v5_gn_1_76160	3.39219	3.37011	3.31707	3.98906	4.43157	3.02815	3.96153	2.22768	2.69328	3.01287	3.26487	3.23279	3.40658	1.456	2.32589	2.87897	2.99818	2.78348	3.43396	2.91995	2.77944	2.98928	2.9647	2.51765	2.63046	2.43997
Lsat_1_v5_gn_1_76340													0.892942	1.456	1.62063	1.97763	0.708326	1.97573	0.893483	2.1363	1.79825	2.16933	1.63478	0.588988	0.671222	1.75748
Lsat_1_v5_gn_1_76380	5.89271	6.65851	6.04454	5.75246	5.44229	6.60723	6.0648	6.03349	6.56017	6.16414	5.65033	5.4502	6.39338	5.77702	6.00321	6.70665	5.75352	6.05151	6.0977	6.37076	5.8307	5.61885	5.75882	6.26528	6.20003	5.96638
Lsat_1_v5_gn_1_7640	1.09234	1.29532	0.754764	1.50213	1.47949	1.56456	1.96051	1.60882	1.79159	2.19825	1.22165	1.39863	1.23509	-2.58095	0.935017	1.63853	0.195325	0.760387	0.21606	0.610241	0.316243	0.353492	0.746953	1.57628	1.49741	0.904193
Lsat_1_v5_gn_1_76480	4.46493	4.09579	3.54407	4.57788	4.65074	3.55964	4.26825	4.04416	3.93853	5.11593	4.36605	4.29885	4.17468	4.66028	3.89732	4.31098	5.18379	4.05803	3.89575	4.55014	4.12221	3.55047	3.73849	4.54346	4.75427	4.60986
Lsat_1_v5_gn_1_76500	6.86659	6.70598	6.74691	6.50398	6.20152	6.86621	5.57181	6.7764	6.36954	4.84586	6.48407	6.81016	6.5698	6.67146	6.77743	6.51762	7.03023	7.00472	6.45412	6.47296	6.84026	6.91213	6.87895	7.04564	7.00499	6.77145
Lsat_1_v5_gn_1_76521													-1.10366	-2.58095	-2.58095	2.02017	0.195325	0.244895	-0.589998	1.19013	-1.32872	-0.0823872	0.331695	2.84886	3.15595	1.5572
Lsat_1_v5_gn_1_76700	4.22961	2.57133	1.05731	4.70031	2.84297	0.429968	0.456391	0.0979694	-0.110561	-0.957467	-0.00298606	2.79331	1.30196	5.43977	2.9079	3.64689	4.85889	1.22375	1.96054	3.7313	2.45483	1.74844	1.9311	0.204924	0.635349	2.15916
Lsat_1_v5_gn_1_76820	3.11668	4.87675	4.40927	4.8082	2.65526	2.0017	1.86549	0.380059	-1.01318	-1.70992	-0.276978	2.27339	2.32928	5.27531	4.05956	3.46273	4.83392	2.00151	3.85213	3.67021	4.03658	3.64634	4.13689	0.370482	0.112166	1.64314
Lsat_1_v5_gn_1_76940	8.2232	7.75436	7.42218	8.33622	7.6396	7.46755	6.9379	7.02031	6.99282	6.61145	6.92243	6.85806	8.07066	9.24988	7.91605	8.75168	9.3496	7.608	8.09663	9.06749	7.57542	7.58795	7.5191	6.98161	7.14232	8.21394
Lsat_1_v5_gn_1_76961													-0.212664	0.541311	1.07435	0.428325	0.195325	0.244895	0.640924	-0.116623	-1.07364	0.874135	0.125108	-0.199509	-1.34417	0.469402
Lsat_1_v5_gn_1_76981	5.56024	6.30991	5.74105	7.40868	6.40531	6.06169	5.42462	5.68703	5.53161	5.8196	5.96228	5.08843	6.87848	6.46608	5.71985	7.01234	6.47025	6.12705	6.08084	6.79091	6.08585	5.2195	5.31136	6.633	6.47345	6.53131
Lsat_1_v5_gn_1_77001	2.98635	3.77811	2.93193	3.36286	3.38042	3.86272	3.18909	4.25825	3.72168	3.9037	3.88377	3.94049	3.94257	2.57625	3.41086	4.1286	3.57305	3.79789	3.2947	4.50287	3.31407	3.3132	3.11206	4.4161	4.43803	4.24147
Lsat_1_v5_gn_1_77061	3.20349	3.2893	3.15461	3.30001	2.5321	3.96465	3.37164	3.6507	3.47301	2.97503	3.00255	4.37607	3.57247	4.42101	3.87843	3.80282	4.19041	4.00414	3.96169	4.19316	3.55994	3.14228	3.55488	3.1527	3.36996	3.50681
Lsat_1_v5_gn_1_77081	2.23469	3.15891	3.1886	3.12976	2.5321	3.54422	3.07086	4.03313	3.98569	4.00105	3.26487	3.49759	3.18797	2.57625	3.18347	3.66217	3.31406	3.28321	2.96795	3.87452	3.07138	3.66857	3.23292	4.16195	4.03812	3.81703
Lsat_1_v5_gn_1_77140	5.25452	5.14583	5.90335	5.10004	5.77978	4.20902	5.36486	2.78745	5.13549	3.67108	4.34099	6.85469	5.43323	7.45944	6.02914	6.40174	7.22197	5.73882	7.13321	6.57019	3.94603	4.61397	5.51047	1.29526	2.06483	5.15058
Lsat_1_v5_gn_1_77161	6.22612	6.11851	6.25437	5.85199	5.24485	5.91512	5.35767	5.91748	5.58771	5.48467	5.63638	6.0726	5.84325	6.04141	5.85646	5.82622	6.36294	6.15617	5.55168	5.92087	6.084	5.87508	5.99932	5.49391	5.65745	5.81042
Lsat_1_v5_gn_1_77261	7.91235	7.68102	7.63743	7.44089	7.10568	7.50086	7.49854	7.38093	7.5177	7.47189	7.40747	7.26064	7.57456	7.68841	7.71109	7.33126	7.45288	7.58982	7.6334	7.38821	7.59795	7.46003	7.55432	7.3189	7.33958	7.51779
Lsat_1_v5_gn_1_77280	1.09234	1.29532	1.21674	1.97414	1.79466	2.40962	1.3886	2.4871	2.7419	3.0394	2.70921	2.26336	0.729579	1.76024	0.608037	2.9019	-0.608109	1.91851	0.893483	2.0336	1.51703	2.16933	1.42527	2.97688	2.87913	2.78392
Lsat_1_v5_gn_1_77340	2.02255	3.5193	3.1886	3.01704	3.04179	3.71912	3.05315	3.64105	3.46637	3.31501	3.57538	3.31353	3.44659	3.09427	3.35728	3.29736	3.44936	3.5941	3.09091	3.05718	3.50229	3.34508	3.20693	3.32469	3.25228	3.25784
Lsat_1_v5_gn_1_77441	2.02255	1.84028	1.92986	2.73765	2.94307	1.96258	2.35676	2.30309	1.89402	2.17619	2.21427	2.48872	2.15101	1.76024	2.20977	2.17879	1.63259	2.44892	2.41634	2.40669	2.18775	2.48766	1.94896	2.62852	2.54496	2.38723
Lsat_1_v5_gn_1_77480	-2.31206	4.33602	3.66972	0.884318	0.644337	3.16544	1.96051	1.50617	1.37622	3.01287	3.53175	-0.429506	3.76409	1.456	2.20977	-0.193874	1.08599	3.86997	2.54482	-0.116623	2.28212	0.958999	2.28344	-1.54347	-2.58095	-0.845027
Lsat_1_v5_gn_1_77501	1.09234	-1.04993	0.0710838	2.23155	2.09974	1.73715	1.61911	2.1344	2.69328	2.58068	3.09539	1.53958	1.7855	-2.58095	0.411772	3.20819	0.708326	1.26691	1.35262	1.67264	1.69911	1.85189	1.37946	2.46346	2.9835	1.04704
Lsat_1_v5_gn_1_77520	1.4729	2.31872	1.34283	2.61392	2.69264	2.38216	2.75755	2.1481	2.27427	2.59738	2.59955	2.62151	2.66221	2.01136	1.70883	2.8079	1.63259	1.43926	2.33337	2.27782	2.3707	1.89561	1.63478	2.86984	2.80109	1.91481
Lsat_1_v5_gn_1_77541	1.77374	0.409087	1.666	1.32406	1.47949	2.88867	3.01707	3.59177	2.86453	3.52161	2.46683	1.53958	2.5926	2.22518	2.08348	2.17879	1.38502	2.90609	2.44297	1.73943	3.1233	3.39162	2.59543	3.42262	2.96567	3.04452
Lsat_1_v5_gn_1_77581	4.62401	4.61002	4.71766	4.1844	4.35684	5.27069	5.1814	5.30057	5.38805	5.43908	5.16557	4.6952	4.83774	3.84166	4.99824	4.78185	4.11099	5.14924	5.11577	4.80524	5.37821	5.34699	5.23301	5.59504	5.59501	5.29536
Lsat_1_v5_gn_1_7760													0.641515	-2.58095	1.07435	-0.940481	-0.608109	0.245916	1.10915	0.460254	-0.501819	2.24034	0.817935	1.21006	0.380055	0.977383
Lsat_1_v5_gn_1_77600	1.09234	1.11949	1.45879	0.108958	-0.713433	1.68188	1.1038	1.89541	1.25827	1.6121	1.22165	0.0187596	0.892942	-2.58095	1.87054	-2.58095	1.08599	1.54369	0.730114	-0.374633	1.73292	2.3052	2.15336	0.15982	-0.544943	0.941252
Lsat_1_v5_gn_1_77620	3.30092	4.27437	4.08506	4.4169	4.44065	4.37066	4.47525	4.06958	4.15202	4.01975	4.16653	4.15288	4.38147	4.23615	4.20088	4.20434	3.31406	3.73311	4.79248	4.4639	4.10294	4.2598	4.17382	4.06216	4.34221	4.30327
Lsat_1_v5_gn_1_77640	4.37829	2.79913	3.57009	3.89651	4.26787	3.96175	5.23343	4.98633	4.38796	4.86322	3.96803	3.99046	3.32307	2.57625	3.38432	3.56495	4.22853	3.64194	3.18855	2.79993	3.99562	4.46234	3.816	4.29978	4.35369	3.65359
Lsat_1_v5_gn_1_77661	2.4196	3.24713	2.5162	2.42067	1.95525	2.6139	1.75677	2.58215	1.53683	1.15133	1.68704	2.26336	2.61618	1.456	2.43335	1.79371	1.38502	2.62588	2.08552	1.67264	2.77944	2.01933	2.31359	2.03842	2.10884	2.21636
Lsat_1_v5_gn_1_77681	6.55716	5.93147	5.59663	5.3337	5.00899	5.42592	4.55292	4.55931	4.76029	4.77055	5.02316	4.81097	5.80045	8.02445	7.16423	5.92747	8.70128	6.14168	5.71626	6.23334	5.52052	5.44219	5.20373	4.30235	4.59129	5.12464
Lsat_1_v5_gn_1_77700	5.74472	5.61239	5.92367	5.34152	5.46095	6.21434	6.05371	6.44851	6.47245	6.65996	6.32382	5.38783	6.15862	5.56026	6.26925	6.15924	6.03745	6.54385	6.34187	6.28455	6.49959	6.59998	6.3755	6.41476	6.19276	6.16785
Lsat_1_v5_gn_1_77721	3.099	3.15891	3.59565	4.06662	4.25764	3.60491	3.8835	3.77511	3.65906	4.09812	3.44031	4.29885	3.53584	3.90506	3.56059	3.53592	3.31406	3.31306	3.57306	3.25274	3.30286	3.63027	3.52362	3.83914	3.87888	3.92735
Lsat_1_v5_gn_1_77780	6.98859	6.18145	7.90866	1.97414	0.979305	5.81753	5.69968	4.2166	5.40896	7.43984	6.15074	-2.31206	5.31932	-2.58095	5.1556	-0.941496	-2.58095	4.59628	6.31509	-0.374633	4.19679	6.55638	5.81368	2.2237	1.26438	-0.00728052
Lsat_1_v5_gn_1_7780	3.90731	3.40888	4.90309	3.50895	4.26787	5.35923	5.22555	5.34882	5.01337	4.9141	3.84864	3.59771	5.02996	4.28463	4.97174	5.45585	4.33722	5.21397	5.24623	4.81301	5.28727	5.96503	5.34154	5.54155	5.35807	5.17995
Lsat_1_v5_gn_1_77821	5.63689	5.82082	5.37839	5.91101	5.04514	5.04017	3.65603	4.13983	4.18068	4.37003	4.72687	4.73971	5.70471	4.83323	5.05823	4.0175	4.78382	5.05078	4.91144	4.32947	5.61874	4.49823	4.89326	3.81048	3.94105	4.07638
Lsat_1_v5_gn_1_77861	-2.31206	0.409087	0.754764	1.50213	1.54827	1.98558	2.75755	2.35127	2.48587	2.0844	2.59955	1.39863	2.61618	1.456	2.14801	2.73316	0.195325	1.64107	2.08552	1.73943	0.896122	1.85189	1.18008	1.98812	2.14098	1.48374
Lsat_1_v5_gn_1_77880	3.47802	5.51802	5.15594	5.43954	4.90136	8.184	8.28899	8.44306	9.03703	8.99503	8.81823	5.4337	8.61985	6.37944	7.50327	8.13631	6.90044	7.98188	8.04867	7.6285	7.73774	7.59377	7.4646	8.01599	7.82747	7.2831
Lsat_1_v5_gn_1_77900	1.4729	2.31872	2.40495	2.71374	3.52394	2.77442	3.50789	2.69714	2.9901	3.19944	2.59955	3.14725	2.83294	1.76024	2.48423	3.17092	2.47127	2.60189	2.5692	2.91995	2.62594	2.90623	2.30811	2.93767	2.89203	2.57579
Lsat_1_v5_gn_1_77921	9.85541	10.6535	10.141	10.8008	10.4138	9.93055	9.57016	9.03012	9.6655	9.91799	10.0305	9.92576	10.0524	10.8802	10.0617	10.5986	10.6631	9.95329	10.3156	10.5791	9.7339	9.60481	9.73488	9.60445	9.44227	9.89361
Lsat_1_v5_gn_1_77960	1.77374	2.14589	1.45879	2.1268	2.35143	3.09314	3.07086	3.89776	3.55659	3.52161	3.15412	1.66797	2.7501	0.541311	3.27299	3.7658	3.16475	3.29821	2.66279	2.94846	3.23369	3.14228	2.63496	4.14196	4.37861	4.14946
Lsat_1_v5_gn_1_7800	1.4729	1.11949	1.92986	2.61392	2.56567	2.09541	1.61911	2.18844	2.44596	1.96079	2.26844	2.62151	1.65498	0.541311	2.32589	2.28726	1.63259	2.15128	1.23565	2.27782	2.06038	1.76028	1.91725	2.84179	3.00112	2.33249
Lsat_1_v5_gn_1_78000	4.42226	4.79701	4.44984	4.44622	4.14	5.19129	4.92322	4.85286	4.73291	4.97607	4.69755	4.60183	4.93471	4.23615	4.53835	4.6794	4.50193	4.4892	4.55681	3.90394	4.69827	4.78062	4.7655	5.11329	5.05908	4.83577
Lsat_1_v5_gn_1_78021	1.09234	0.069333	1.10692	3.28612	3.14999	0.822588	-1.31693	0.543099	-0.0421091	-0.388523	0.543913	3.63622	0.0901729	3.11783	1.09304	2.38448	3.10299	1.27131	0.334568	2.91077	0.477606	0.478337	0.674383	2.82681	2.7666	3.37638
Lsat_1_v5_gn_1_78040	1.77374	2.47304	2.15284	2.80709	1.79466	2.72059	2.3276	2.96822	2.83393	2.54669	2.21427	2.09084	2.01571	0.541311	2.20977	2.54204	1.84383	2.39411	1.86696	1.92302	2.53304	2.84064	2.6923	3.1063	3.27177	2.78392
Lsat_1_v5_gn_1_78060	3.73882	3.61333	3.10791	3.65936	3.03567	3.93112	3.46373	4.21656	3.91423	3.48845	3.30356	4.09724	2.81083	1.85808	2.36669	3.52348	3.56099	3.42148	2.72109	3.7687	3.55071	3.25442	3.21736	3.93038	4.19549	3.85208
Lsat_1_v5_gn_1_781	2.4196	2.79913	2.40495	1.8034	2.09974	3.48895	2.94207	3.53033	3.37014	4.08633	3.15412	1.66797	2.94891	2.01136	2.53337	3.01138	1.63259	3.37099	1.70037	2.0336	3.79416	4.05335	3.19375	3.7286	3.09709	1.9516
Lsat_1_v5_gn_1_78160	4.8661	4.79701	4.96323	5.37621	5.19745	4.85894	5.42462	5.11247	5.00194	5.05073	4.8739	4.9936	5.23044	5.27843	4.85095	5.07705	5.08334	4.76779	4.96775	5.10659	4.67672	4.71503	4.63021	4.74431	4.73159	4.85289
Lsat_1_v5_gn_1_7820	6.77629	6.66252	6.07217	5.72617	4.79923	4.4052	4.09733	3.37589	3.93853	5.3872	4.27636	2.55665	6.22339	5.63696	5.8272	4.32801	5.75352	5.23752	4.75046	3.2297	5.57513	4.88732	5.16037	1.73719	2.37519	2.33249
Lsat_1_v5_gn_1_78380	3.63574	4.67508	4.46379	4.83778	4.79216	5.23033	5.35767	5.07889	5.79783	5.69712	5.40203	5.0179	5.41654	5.57982	4.90796	6.0273	5.38287	4.67312	5.70255	5.86214	4.53538	4.6527	4.75208	5.05645	5.38628	4.76002
Lsat_1_v5_gn_1_78401	6.16273	5.85632	6.32992	6.24506	6.74635	6.57536	7.34781	7.25008	6.77187	6.88322	6.51801	5.97669	6.22914	6.02723	6.43034	6.5139	6.39682	6.58114	6.76102	6.34478	6.887	7.1176	6.68424	7.12742	7.00935	6.85332
Lsat_1_v5_gn_1_7841	4.95859	4.76748	5.51861	3.20029	4.29814	3.88124	3.48165	4.24238	1.56194	1.76774	2.26844	5.7633	4.83272	7.63332	6.58109	5.88494	6.55522	6.84145	5.86644	6.33131	3.72863	5.2195	5.16712	0.919329	1.05542	3.9728
Lsat_1_v5_gn_1_78540	1.4729	1.78867	2.13151	2.19747	2.83508	3.70801	3.70722	3.90934	3.88481	4.09402	3.8007	2.95929	3.30848	-0.264009	2.65265	3.07291	2.04812	3.35955	3.1242	3.1292	3.10072	3.82072	3.19708	3.46734	3.05856	3.05032
Lsat_1_v5_gn_1_78561	3.20349	3.70044	3.44749	3.5768	3.50803	3.24112	2.99868	2.82204	2.8544	1.82558	3.03457	3.46261	3.59653	2.9772	3.55528	3.20853	2.79804	3.46914	3.40716	3.38378	3.4376	3.38937	3.55153	2.97783	2.89179	2.88248
Lsat_1_v5_gn_1_78600	5.34868	5.52686	5.1899	4.58449	3.94971	4.87751	4.86858	5.00929	5.15831	4.59873	4.91693	4.29885	4.95796	5.43698	5.56895	4.07916	5.16425	5.18601	4.59292	4.48352	5.60054	5.36654	5.38856	4.59897	4.61055	4.41287
Lsat_1_v5_gn_1_78621	7.1607	6.84323	7.34705	8.16383	8.66669	6.42989	6.30071	5.82988	7.82114	7.2509	7.99438	9.30868	6.94633	10.0738	8.26508	8.2963	9.34418	7.96081	7.77046	9.1213	6.09726	6.87029	7.16883	5.65772	5.74632	7.94642
Lsat_1_v5_gn_1_79081													0.813571	-2.58095	1.31818	-2.58095	-2.58095	1.38407	1.10835	-2.58095	0.40281	1.11508	0.746953	-2.58095	-2.58095	-2.58095
Lsat_1_v5_gn_1_7940	1.4729	1.7221	1.21674	2.05249	2.27231	1.18189	1.17103	1.03183	1.68133	1.50996	1.1074	2.17968	1.7855	1.06996	0.411772	2.10166	-2.58095	1.13939	1.04022	1.73943	0.635123	0.783965	0.424859	2.27705	1.69798	1.64966
Lsat_1_v5_gn_1_79540													0.0500939	1.76024	1.05108	-0.647136	-2.58095	0.519222	-0.433291	0.292109	0.466685	0.560262	2.03591	-2.29992	-1.7451	-0.216173
Lsat_1_v5_gn_1_7960	3.31924	2.54442	2.62361	2.77779	3.44079	2.65369	1.96051	2.65081	2.91511	2.38296	2.83466	2.2178	1.82651	4.0294	2.79751	3.19432	3.11333	2.72428	2.16216	3.59973	2.75378	3.42184	3.59251	4.05337	3.53413	3.79068
Lsat_1_v5_gn_1_79721													0.086438	0.541311	1.31818	0.738376	1.63259	-0.185008	0.21606	0.746362	-1.6388	-0.262847	-0.575969	-0.142365	-0.184792	0.417747
Lsat_1_v5_gn_1_7980	4.13576	5.31866	5.52527	4.40201	5.25002	5.42382	4.34303	5.06632	5.1313	4.75946	5.8993	6.59687	5.39625	6.1888	5.38039	5.34309	5.51214	6.04491	5.46013	5.83186	3.82584	5.24084	5.10865	5.48033	5.60657	5.66984
Lsat_1_v5_gn_1_80040	2.61519	1.52926	2.4299	2.05484	2.32295	2.15482	1.8245	2.6623	1.94277	1.96821	0.983316	1.89028	2.12402	2.22518	2.20175	1.9081	3.63444	2.54766	0.950884	1.28598	2.52404	2.7509	1.83021	1.6425	2.02986	3.19528
Lsat_1_v5_gn_1_80061													0.968172	-2.58095	2.01593	-2.58095	-2.58095	1.81808	1.78607	-2.58095	2.00611	1.36497	2.01037	-2.58095	-2.58095	-2.58095
Lsat_1_v5_gn_1_80200	4.95859	3.68641	3.22181	3.58999	3.63879	3.16544	2.23638	3.05804	3.02664	3.22116	3.79428	3.42676	2.41576	2.98114	3.75956	2.3553	4.43828	3.93861	2.97896	3.4045	3.87209	3.78936	4.09805	3.03678	3.9196	4.01687
Lsat_1_v5_gn_1_80260	6.03544	4.72595	4.2168	5.32011	5.48133	3.01871	2.78483	2.77024	2.18523	2.03318	2.89436	5.56464	4.75827	6.82332	4.83541	4.91454	6.77277	4.44089	4.53829	5.47733	3.01939	3.67202	3.43857	4.72159	4.94642	5.14632
Lsat_1_v5_gn_1_80300													-0.824348	2.57625	0.184539	1.97763	2.90709	0.244895	-0.388758	2.78982	-0.217423	0.756328	-0.99156	2.59604	2.80273	3.20277
Lsat_1_v5_gn_1_80340													-2.58095	2.22518	-2.58095	1.26685	1.63259	-2.58095	-2.58095	1.60262	-2.03429	-1.8459	-1.57763	1.78216	1.86123	2.29003
Lsat_1_v5_gn_1_80541	1.77374	0.919212	0.414268	-0.776646	-0.0735769	0.819474	0.517607	1.18619	2.47408	2.48712	1.98889	-2.31206	1.00335	-2.58095	1.07435	1.86385	1.2127	1.1552	1.1036	1.48865	1.24874	-0.119539	0.812309	0.889871	1.02127	-0.898321
Lsat_1_v5_gn_1_80721	5.32571	4.67508	4.99239	5.20239	5.43394	5.3415	5.37559	6.07548	5.36861	5.4552	5.06967	5.58774	4.93001	5.22974	4.92647	5.24338	5.94888	5.13259	4.76636	5.12544	5.41252	5.57919	4.9764	5.58978	5.70929	5.53087
Lsat_1_v5_gn_1_80741	1.77374	1.84028	2.00808	3.60307	3.63879	3.15533	4.18125	3.31646	3.41906	4.08633	2.93716	2.55665	2.93022	1.456	2.62689	3.05295	0.708326	2.86637	3.2947	2.48663	3.07138	3.0678	2.9954	3.25727	3.31467	2.78392
Lsat_1_v5_gn_1_80781	4.80097	4.90943	4.71766	4.85973	4.44065	4.55497	3.50789	4.167	3.85464	3.32507	4.24968	4.56932	4.97174	4.46375	4.77126	4.52549	4.62137	4.93554	4.81304	4.88852	4.91628	4.58088	4.53416	4.22845	4.00648	4.67731
Lsat_1_v5_gn_1_80901	7.51559	6.74816	7.04007	5.92669	5.42483	6.56394	5.81451	5.98201	6.17575	5.92755	6.57285	5.85383	6.31089	7.42741	7.22345	5.7076	7.54263	7.19513	6.52749	6.73881	6.65538	6.40012	6.77551	3.88452	4.66314	5.93851
Lsat_1_v5_gn_1_80920	1.09234	1.59338	1.45879	1.75735	2.66193	2.6929	3.23694	4.05511	3.65906	3.68677	3.15412	2.34246	1.29476	1.76024	1.4262	3.18967	0.708326	1.64107	1.1734	1.73943	2.45415	3.08679	2.18033	4.18446	4.00939	3.52524
Lsat_1_v5_gn_1_80940	4.18764	4.35599	4.17258	4.07603	4.22649	4.58541	4.71374	4.85912	4.82136	5.30571	4.40285	3.99046	4.49394	3.84166	4.02307	4.36148	4.22853	4.42912	4.28237	4.08175	4.64599	4.45505	4.58046	4.49024	4.57374	4.56901
Lsat_1_v5_gn_1_81001	2.02255	-1.04993	0.560785	1.55691	0.979305	0.715689	0.758804	0.502061	2.34831	2.0844	2.37104	2.17968
Lsat_1_v5_gn_1_81201	2.73063	0.409087	1.34283	1.38589	0.764843	0.601195	0.410408	0.271159	-2.31206	-1.55355	-2.31206	2.34246	0.892942	1.456	1.07435	1.74381	1.63259	0.473612	1.04022	1.19013	0.954609	0.222307	0.746953	0.654952	0.962545	0.977383
Lsat_1_v5_gn_1_81241	5.07334	4.76748	5.23938	4.59761	4.87483	5.48765	5.53081	6.30301	4.87745	5.02627	4.39069	3.96569	4.36068	3.29695	4.46427	3.77824	4.75799	4.85664	3.87635	3.61477	5.51324	5.92075	5.19715	4.84489	4.97687	4.59541
Lsat_1_v5_gn_1_81541													1.17285	-2.58095	-0.0852986	-0.0114298	0.708326	0.363782	0.0869396	-0.116623	0.771517	0.473736	0.512371	1.29526	1.53014	0.417747
Lsat_1_v5_gn_1_81560	6.62458	6.17021	6.09475	4.20169	3.75974	5.96227	5.30252	5.74201	5.68302	5.4437	6.12895	3.38999	5.83603	6.24243	7.08405	3.834	6.57556	6.80383	5.94072	5.65719	6.63652	6.85653	6.79282	3.36466	4.70024	5.90423
Lsat_1_v5_gn_1_81581	4.50637	4.6909	4.57076	5.45765	4.70458	4.86516	4.7959	5.35474	4.44307	4.96002	4.60585	4.51913	5.05606	4.5456	4.65396	4.86588	5.06238	4.992	4.19106	4.454	5.18105	4.54015	4.61547	4.94056	4.9739	4.5808
Lsat_1_v5_gn_1_81601	3.90731	4.07184	3.89229	4.1844	2.80933	4.67305	4.31359	5.35917	4.22459	4.71807	4.89127	2.85524	5.15194	3.55589	4.34547	4.45747	3.79255	5.01034	4.38892	4.36162	4.43624	4.19129	4.20041	4.05912	4.3831	4.02983
Lsat_1_v5_gn_1_81640	1.26295	0.694973	0.347673	0.90926	1.54628	1.0302	0.780512	1.41054	1.48322	1.13153	0.747508	1.93808	1.0696	2.88135	1.40948	1.64495	0.853486	1.4064	1.07745	1.47353	0.833754	1.52083	1.17014	1.9657	1.62948	1.6478
Lsat_1_v5_gn_1_81660	3.94301	3.65342	4.01014	3.34283	2.81016	4.74092	4.18295	4.46216	4.23663	4.51522	4.21808	3.73836	4.4524	4.17673	4.40159	3.91845	4.52191	4.84952	4.43249	4.43116	5.01928	4.43789	4.84006	3.75418	3.71646	4.04303
Lsat_1_v5_gn_1_81840	6.55716	6.88164	6.29524	7.03458	5.34007	5.82073	4.2135	4.77333	5.14175	4.71807	5.23524	5.39712	6.72562	6.47655	6.12442	5.72699	6.29269	5.73882	5.5909	5.22784	5.83265	5.17584	5.13301	4.69028	4.24451	4.41287
Lsat_1_v5_gn_1_81901	5.4793	5.39789	5.66462	5.65575	5.52635	5.63315	5.69968	5.63568	5.61795	5.23276	5.86014	5.57142	5.74538	5.43698	5.47146	5.8172	5.61647	5.52586	5.69979	5.94229	5.86922	5.35485	5.69245	5.74739	5.65467	5.67122
Lsat_1_v5_gn_1_81921	6.63396	5.90459	5.95363	5.51411	5.26031	5.83347	5.00379	5.30974	5.72327	5.02318	5.82894	5.77047	5.90944	7.86221	6.92972	6.27574	7.67277	6.37896	6.15318	6.90076	6.1182	5.75858	6.04955	4.60316	4.71567	5.96237
Lsat_1_v5_gn_1_82001	2.4196	4.98835	2.15284	5.51065	7.45152	2.56128	6.51478	4.76223	6.01228	6.64196	5.77849	4.58567	1.74329	2.57625	0.608037	3.27996	1.84383	2.55268	2.21476	2.669	4.51609	6.40769	5.61549	6.00462	6.85683	4.20384
Lsat_1_v5_gn_1_82081	-2.31206	-2.31206	-2.31206	-2.31206	-0.422691	0.54035	2.3276	2.476	2.73804	2.59738	1.9746	-2.31206	0.968172	0.541311	-0.0852986	0.428325	0.195325	0.844572	0.730114	0.610241	-0.502041	0.584725	0.00954556	0.40954	0.810967	0.61412
Lsat_1_v5_gn_1_82200	3.32682	2.11228	3.05027	2.85856	1.83505	2.36934	1.84345	2.08894	1.63355	2.07478	1.9746	2.33866	2.12623	2.89978	3.06803	1.86169	3.12024	2.20763	2.6142	2.39877	2.34292	2.50408	2.26096	2.23644	2.5023	2.63985
Lsat_1_v5_gn_1_82220	3.70857	2.47304	1.75942	-2.31206	-2.31206	2.66467	1.84175	2.5908	1.56194	1.05789	2.03835	-2.31206	1.74329	-2.58095	1.62063	-2.58095	-2.58095	1.89906	1.98037	-2.58095	2.30478	1.76028	2.40276	-2.58095	-2.58095	-2.58095
Lsat_1_v5_gn_1_82301	3.63574	3.62187	3.80733	3.69142	3.68535	4.52781	4.52106	5.10898	4.4632	4.3206	3.61773	3.86212	4.19047	2.57625	4.07378	4.19508	3.84257	4.53426	3.87635	3.34141	4.55441	4.92999	4.04033	4.85545	4.54199	4.41945
Lsat_1_v5_gn_1_82341													0.968172	2.57625	0.78077	-1.81104	-2.58095	1.81808	2.24534	1.67264	-0.0937293	1.2559	1.33214	-0.762778	-0.847242	0.308532
Lsat_1_v5_gn_1_82460	7.39388	7.46578	7.95506	7.31444	7.88538	7.65321	8.80404	7.6098	7.84914	7.93468	7.91381	7.23754	7.5655	7.29759	7.74929	7.91325	7.078	7.60348	8.40501	7.72744	7.52142	8.28438	7.93546	7.96144	7.85478	7.69403
Lsat_1_v5_gn_1_82540	1.77374	1.84028	0.754764	2.32921	2.59847	1.59479	1.66647	0.908464	1.31845	1.47424	1.22165	1.53958	1.7855	2.22518	-0.0852986	1.9338	1.38502	1.07114	0.893483	1.19013	1.21601	1.03915	1.46968	1.52428	1.6241	1.48374
Lsat_1_v5_gn_1_82580	5.56024	5.50017	5.27145	6.3103	5.7399	5.38973	5.80396	5.63932	5.273	4.86322	4.89127	5.79879	5.56932	5.93911	5.407	6.33591	6.01581	5.58518	5.67193	5.91004	5.86922	5.72262	5.61549	6.22218	6.24113	6.27878
Lsat_1_v5_gn_1_82941	-2.31206	1.11949	1.34283	-1.68498	-2.31206	1.65343	2.86296	2.94486	1.89402	3.58996	2.51244	-2.31206
Lsat_1_v5_gn_1_8300													0.215551	1.06996	-0.0852986	-0.0114298	1.08599	-0.185008	-0.388758	0.292109	-0.856962	-0.262847	-0.575969	0.654952	0.44961	0.190368
Lsat_1_v5_gn_1_83041	3.63574	2.73954	1.92986	4.91845	4.58678	3.08251	5.89624	5.76356	6.77321	7.1038	7.18083	2.85524	3.90477	1.76024	2.98581	4.99945	2.47127	3.80841	2.81325	2.70286	4.00948	4.94047	3.55488	5.23958	6.05264	4.83823
Lsat_1_v5_gn_1_83080	7.83313	7.56566	7.65425	7.45539	7.38373	7.24492	6.80135	7.33825	7.0483	7.07949	7.18788	8.10808	7.09325	8.56317	7.89858	7.47102	8.24228	7.72019	7.60051	8.15499	6.9075	7.10369	7.19304	6.81848	6.66015	8.03453
Lsat_1_v5_gn_1_83120	1.4729	3.24713	3.04756	2.26484	3.24193	5.41113	5.69968	5.60124	4.99043	5.70678	4.58465	3.35227	4.88218	3.84166	4.94475	4.90613	4.64975	5.15749	4.78729	4.70854	4.97043	4.44773	4.32045	3.98091	3.48294	3.22816
Lsat_1_v5_gn_1_83180	1.77374	2.14589	2.08228	1.97414	2.05316	1.18189	0.710713	1.17253	1.83344	1.70749	1.9746	1.66797	1.7855	2.01136	0.608037	1.52495	1.38502	1.6874	1.51202	2.27782	1.73292	1.2559	1.28321	0.654952	0.863282	1.64966
Lsat_1_v5_gn_1_83221	4.92841	4.57636	4.4776	4.83778	4.75627	5.30539	4.24504	5.2975	5.39854	4.91076	5.71163	4.56932	5.61977	4.62306	4.78147	5.22076	5.20307	4.94986	4.51976	5.15632	5.1993	5.06055	5.22332	5.88603	5.83495	5.70797
Lsat_1_v5_gn_1_83321	7.61839	7.8648	7.50038	7.62202	6.83161	7.03835	5.37915	5.03533	5.98353	4.93067	5.49585	8.35576	6.806	5.37115	5.55116	7.41733	5.18379	6.15617	6.73836	7.02475	6.32493	4.96119	5.42566	6.48388	5.8577	7.23261
Lsat_1_v5_gn_1_8340	3.55904	4.72202	4.54475	4.37939	3.94971	4.4678	3.69081	4.47486	4.44644	4.1214	4.61633	4.94373	4.49394	5.37115	4.75063	4.44191	4.97537	4.82072	4.21444	4.91042	4.73211	4.53324	4.27738	3.95495	4.20705	4.56308
Lsat_1_v5_gn_1_83600	5.56024	4.92289	4.8296	6.61464	7.3002	2.3994	3.07086	3.74387	3.55033	4.3206	4.10831	6.3608	4.22922	2.7242	3.69624	4.30238	1.08599	3.54463	3.66641	3.34141	2.87338	3.36076	2.90127	4.99251	3.95919	3.03598
Lsat_1_v5_gn_1_8361	3.55904	4.92289	4.64608	5.08148	4.37589	5.83347	5.80924	6.58004	6.31335	6.20185	6.27834	3.99046	6.11584	4.46375	5.50879	6.39772	5.08334	5.95308	5.62328	5.75727	5.78711	6.13879	5.4115	6.36451	6.54276	5.70528
Lsat_1_v5_gn_1_83640	5.49997	5.66939	5.1899	4.31728	4.68169	5.85861	4.19747	6.11439	5.45994	4.94379	6.02263	5.72691	5.03871	5.47926	5.407	5.35975	6.04815	5.96018	4.53222	5.89547	5.75044	5.7317	5.65208	5.93829	5.93306	6.11207
Lsat_1_v5_gn_1_83660	5.52034	6.46052	6.46779	4.93405	4.6429	5.79654	5.42117	5.46558	4.60284	4.54379	4.86514	5.0653	6.06319	5.54043	6.38085	4.53286	5.44895	6.39998	6.18311	4.90316	6.05945	5.94696	6.34305	3.83202	3.89153	4.66352
Lsat_1_v5_gn_1_83741	4.23771	4.89585	5.0115	4.54438	4.95934	5.00119	3.64425	4.38515	4.41233	4.18354	4.61633	5.38783	4.89188	5.43698	5.00696	4.7057	6.11073	5.49689	4.85825	4.59592	4.84463	4.77478	5.07671	4.20662	4.36507	4.66074
Lsat_1_v5_gn_1_83801	4.73277	4.50658	5.11234	4.80666	5.04514	4.53172	4.73611	4.17371	4.61788	4.63558	4.5413	5.24073	4.55011	4.92785	4.75063	4.66607	5.38287	4.63225	5.0393	4.87373	4.49161	4.37238	4.61547	4.15342	4.08698	4.46151
Lsat_1_v5_gn_1_83860													1.69981	-2.58095	2.43335	-2.58095	-2.58095	2.84609	3.09091	-2.58095	1.92066	2.57091	3.28355	-2.58095	-2.58095	-2.58095
Lsat_1_v5_gn_1_83981	3.84405	3.62187	3.43503	4.64263	4.71946	3.22465	4.14827	2.71566	3.3913	3.52161	2.72108	3.91483	2.98558	4.5456	3.24377	3.74058	3.3833	2.82552	3.85667	3.18248	3.00374	3.2131	3.09798	3.12969	3.43622	3.03598
Lsat_1_v5_gn_1_840	2.23469	2.23489	2.00808	1.55691	0.51284	1.76401	1.99802	0.875901	1.19547	1.3218	0.341134	0.867741	1.1078	-0.301849	1.20141	0.661183	-2.58095	0.844572	0.730114	-0.116623	1.82984	1.50201	1.46968	0.0166249	0.810967	0.25066
Lsat_1_v5_gn_1_84001													0.813571	-2.58095	3.43692	-2.58095	-2.58095	2.90609	1.78607	-2.58095	1.69911	1.18721	1.63478	-2.58095	-2.58095	-2.58095
Lsat_1_v5_gn_1_84160	5.49997	5.1686	5.2635	4.61708	3.92405	5.29161	3.85312	5.19233	4.82395	4.59458	4.47374	4.91814	5.0732	5.82899	5.55116	4.82447	5.79222	5.75523	4.82827	5.47322	5.3915	5.08436	5.2991	4.63823	4.43371	5.1064
Lsat_1_v5_gn_1_84200	2.73063	3.24713	3.44543	3.29267	3.24193	3.35403	3.42003	3.34052	3.54338	3.56232	3.48675	3.94049	3.27942	3.80455	3.51239	4.14019	3.84257	3.56305	3.99806	4.24586	3.34429	3.65592	3.57534	3.403	3.42751	3.8271
Lsat_1_v5_gn_1_84280	4.28611	3.33027	4.3427	3.17347	3.39916	3.92354	3.86896	3.67456	2.80377	2.36904	2.15798	3.35227	3.44659	4.31133	3.71766	3.69932	4.26568	3.84491	4.41606	4.34557	4.25185	4.16474	4.49173	2.79221	2.60003	3.88029
Lsat_1_v5_gn_1_84360	2.23469	9.39081	10.2579	1.55691	1.25097	10.1884	9.88839	9.81035	4.30115	6.4724	3.18262	2.09084	10.2286	2.7242	9.71656	1.11813	2.19139	9.84329	10.9058	0.870739	9.53653	9.74938	9.93385	1.92268	0.728754	1.14559
Lsat_1_v5_gn_1_8440	2.98635	4.02269	3.31707	3.7976	3.81662	3.23428	3.59614	3.24813	3.43273	4.05645	3.88377	3.10251	3.10706	2.98114	3.08802	3.18967	2.59317	2.52743	3.10765	2.52499	3.14857	3.24724	3.126	3.72477	4.23957	3.09472
Lsat_1_v5_gn_1_84401	0.623364	3.17123	3.79598	1.66762	2.06281	3.54456	3.67038	2.26445	2.70333	2.96531	3.03831	2.1019	3.87373	1.15054	2.95604	1.82	-2.58095	2.8046	3.32252	1.95098	2.796	1.82835	2.77355	1.51247	1.2195	0.712509
Lsat_1_v5_gn_1_84440	3.9679	3.58849	3.1886	3.49499	3.06545	1.36848	0.617389	2.16167	1.61089	0.470302	0.697665	3.23279	0.215551	4.50525	1.07435	3.31455	4.62137	0.844572	0.0869396	2.89087	0.635123	1.50201	0.594876	2.61201	2.9894	3.43717
Lsat_1_v5_gn_1_84561	2.02255	1.59338	1.45879	1.70979	2.27231	2.4499	2.35676	2.62059	2.09664	2.1079	1.83797	3.00862	1.6087	2.41137	1.70883	2.87897	1.38502	2.0836	1.10835	2.63432	1.73292	2.01933	2.42548	3.22506	3.34718	2.76337
Lsat_1_v5_gn_1_8460	5.39355	3.6545	4.23896	4.36411	3.59069	3.87509	3.05315	3.81859	3.24393	3.44063	3.55373	4.15288	3.89516	4.76652	4.09029	4.33645	4.78382	3.65366	3.85667	4.47375	3.62441	3.39162	3.78316	3.59215	3.6708	4.26724
Lsat_1_v5_gn_1_84721	4.02605	4.20996	4.37802	4.5239	4.404	4.30359	3.87345	4.50976	4.4329	4.21093	4.09338	4.71019	3.99747	4.02407	4.27499	4.31952	4.02695	4.12689	3.65506	4.50287	4.10251	4.12856	4.09805	4.51931	4.79524	4.5808
Lsat_1_v5_gn_1_8480	1.09234	0.409087	0.336613	0.795981	0.876056	2.65035	2.64383	3.50877	1.56194	2.45803	1.51844	2.48872	1.29476	-2.58095	1.70883	1.40167	1.84383	2.30776	2.15159	1.80326	1.69911	1.97925	2.01037	3.13548	3.23636	3.19018
Lsat_1_v5_gn_1_84880	1.09234	0.0651959	1.21674	1.04625	1.40727	0.108945	1.46692	0.808484	0.510047	0.234444	-0.845549	0.360263
Lsat_1_v5_gn_1_84941													-0.590443	1.06996	0.411772	0.764883	1.08599	0.57567	1.46082	0.292109	1.73292	1.3842	1.97999	-0.851587	-0.614789	1.08064
Lsat_1_v5_gn_1_85201	4.46493	5.32881	4.97301	4.43894	4.23695	4.45137	4.15659	4.45019	4.34159	4.18906	4.39069	4.03876	4.62757	4.02407	4.7297	3.75324	4.33722	4.44942	4.15125	3.66717	4.67237	4.34898	4.41999	3.98732	3.86612	4.04693
Lsat_1_v5_gn_1_85400	2.23469	2.54442	2.34593	3.78618	3.94971	2.70681	2.6673	2.80485	2.89449	2.96219	2.03835	3.49759	3.29412	0.541311	1.94507	0.764883	-2.58095	2.0836	2.49479	0.292109	2.0335	2.86284	2.25834	2.51765	2.25306	1.79845
Lsat_1_v5_gn_1_85420	-0.243013	1.7221	0.925725	1.12088	1.07566	1.33304	0.880997	1.39567	0.87316	0.73465	0.123253	0.867741	2.01571	1.456	1.52669	1.11813	0.708326	1.6874	1.29532	1.2826	1.51703	1.44431	1.63478	0.519864	0.228127	0.866158
Lsat_1_v5_gn_1_85441	2.23469	0.68658	2.80621	1.84802	2.5321	2.99452	4.04453	3.43296	3.73278	3.72527	3.36772	1.99616	3.12361	2.57625	2.43335	3.01138	2.99818	3.14063	3.59697	2.56236	3.1233	3.68112	3.126	3.51876	3.39238	3.21309
Lsat_1_v5_gn_1_85520	12.6089	11.1082	9.95069	9.70242	10.5769	6.04312	7.27209	5.04182	5.62878	5.37073	6.70013	9.32433	10.2204	12.4736	10.598	9.60177	12.5271	9.41391	10.1337	10.0461	7.52023	8.70321	7.86035	7.58968	6.27875	5.76574
Lsat_1_v5_gn_1_85820	5.74472	6.30477	5.39304	4.45345	4.54531	3.97312	3.18909	2.6008	1.68133	1.8812	2.32065	4.41319	4.77627	6.77691	5.82226	5.05676	6.42171	4.76779	5.07804	4.58688	4.35172	4.1825	4.84771	0.204558	1.03275	3.1747
Lsat_1_v5_gn_1_85960	3.7779	1.7221	3.22181	2.05249	1.73689	2.05248	1.71233	2.03468	0.346254	0.850632	-0.133487	1.99616	3.44659	3.63281	3.02069	1.26685	2.59317	2.74018	2.96795	1.60262	2.66149	2.48766	2.74745	2.17957	2.13034	2.72138
Lsat_1_v5_gn_1_8600	7.30273	6.8074	7.1237	6.08885	6.04966	6.47123	5.39681	5.88716	5.63728	5.42511	5.89069	6.70184	6.07813	7.5113	7.1247	6.36095	7.59099	6.95942	6.67939	7.32574	6.60606	6.79582	6.96871	5.14949	5.4357	6.72372
Lsat_1_v5_gn_1_86140	4.95859	5.44528	5.27936	3.36286	2.78103	4.14677	3.01707	3.34648	-0.128743	-1.05899	-0.845549	3.59771	4.47471	4.98765	5.50264	3.5934	4.75799	5.4063	5.12402	3.66717	4.62364	4.46234	5.22007	-0.762778	-0.184792	3.11918
Lsat_1_v5_gn_1_86180	7.99838	8.29686	8.04941	6.60167	6.93316	7.37693	6.43498	6.51478	5.8459	5.65984	6.17576	7.32047	7.69364	9.02756	8.77833	7.43118	8.84473	8.4979	8.32852	7.77497	7.21769	7.58628	8.14207	4.22845	4.65575	6.89051
Lsat_1_v5_gn_1_86321	2.23469	3.62187	2.08228	2.71374	2.49773	2.90461	2.35676	2.98358	2.51188	2.70916	2.72108	3.14725	2.72863	2.57625	2.67147	2.48244	2.33811	3.19857	2.52002	3.25274	2.91857	2.90623	3.04026	3.07839	3.00112	3.38433
Lsat_1_v5_gn_1_86700	7.22418	5.78442	5.82988	7.00287	6.60215	5.51953	5.73343	5.17236	5.08224	5.14461	5.3338	7.01418	5.41318	6.92954	5.57483	6.45698	6.57754	5.34258	5.69426	6.72652	5.65887	5.43109	5.66168	6.32263	6.37947	6.78425
Lsat_1_v5_gn_1_86980	7.74065	7.92455	7.76821	6.97422	6.67893	6.71869	6.29695	6.13259	5.83693	5.96824	6.47833	6.67535	7.0189	7.63332	7.68822	6.5847	7.39957	7.20511	7.3719	6.95621	7.56196	6.93194	7.42779	5.99669	6.14535	6.71438
Lsat_1_v5_gn_1_87001													1.17285	1.456	3.46252	-1.81104	1.38502	2.0836	0.444076	-1.09168	1.35277	0.874135	1.33214	-2.58095	-2.32537	-2.21205
Lsat_1_v5_gn_1_87140													1.1078	0.541311	2.38062	0.296095	-0.608109	2.27779	3.14056	0.870739	-0.502041	0.473736	0.594876	-0.385923	0.267483	-0.155897
Lsat_1_v5_gn_1_87200	5.07334	5.11098	5.38574	5.30598	5.21343	4.91394	4.52749	4.6821	5.12289	4.96002	4.66763	6.11264	5.33006	5.25429	5.0996	5.29193	5.4966	5.22579	5.00844	5.7733	4.67237	4.84335	4.96093	5.32184	5.2257	5.38383
Lsat_1_v5_gn_1_8721	4.76727	4.61002	4.92342	4.30132	4.1511	5.22309	5.0801	5.03717	4.98115	5.1976	4.71716	4.13076	5.18386	4.28463	5.22455	4.86588	4.43828	5.42008	5.19624	4.70019	5.40729	5.33116	5.27741	5.03184	4.93471	4.68826
Lsat_1_v5_gn_1_87220	10.0481	9.94823	10.0546	9.60989	8.9676	9.35524	9.22123	9.03677	8.81325	8.31734	8.84717	9.61298	9.01573	9.41079	9.68286	8.86282	9.12901	9.7063	9.57526	9.40684	9.5942	9.46622	9.78483	8.76755	8.98758	9.41806
Lsat_1_v5_gn_1_87261	4.93783	4.97224	4.94623	5.16602	4.73304	4.37389	5.14002	3.7044	4.16215	4.07444	4.52452	4.12278	4.35638	4.10573	4.17291	4.32905	3.85202	3.53791	4.71476	3.91867	4.8664	4.46391	4.83665	3.33887	3.8394	3.8127
Lsat_1_v5_gn_1_87300	5.98356	6.14746	5.65857	5.30997	5.72512	6.16355	5.41772	6.59559	5.9974	5.81604	5.57859	5.7633	4.95796	4.66028	5.3326	5.16024	5.12436	5.68275	5.01289	4.39307	5.3862	6.244	5.72258	6.15893	6.47502	6.04343
Lsat_1_v5_gn_1_87481	-0.243013	1.29532	1.34283	0.60121	1.33123	2.09541	2.10503	3.31646	1.53683	1.10537	1.6052	2.41744	2.66221	0.541311	2.58089	2.28726	0.708326	2.11784	2.52002	1.80326	1.55533	1.18721	1.33214	1.94921	1.39451	0.904193
Lsat_1_v5_gn_1_8801	4.23771	4.09579	3.91276	3.60307	4.25764	3.45638	3.45492	3.00632	3.91922	4.1098	3.86631	3.56511	3.75349	4.69657	4.04017	3.83891	4.75799	3.60621	4.34017	3.93276	3.72863	3.69355	3.98786	2.51765	2.89203	3.83684
Lsat_1_v5_gn_1_88060	0.602473	1.30791	0.720203	1.35506	3.10875	2.84325	6.99556	2.55327	3.98841	5.33661	5.00314	1.57718	1.15494	2.44572	1.67667	1.51241	1.03403	1.28537	2.4313	1.78853	1.17743	4.8634	1.92951	1.06709	2.99637	1.60198
Lsat_1_v5_gn_1_88080	6.02772	3.73131	4.27641	6.07028	7.88902	6.28928	11.4528	6.28001	7.74665	9.52705	10.2472	6.01088	3.80315	5.9616	4.8183	4.57477	5.35723	4.23101	6.7717	5.29662	4.69679	10.1304	5.83623	4.28512	6.27692	5.8971
Lsat_1_v5_gn_1_88101	2.73063	0.768363	0.560785	2.90184	5.37204	4.11305	9.15493	3.75114	5.47047	7.13578	7.55525	3.54295	1.68502	4.02407	2.08348	2.47226	2.77592	0.50844	4.80622	2.59879	1.11706	7.56412	2.8518	1.90019	3.85432	3.31543
Lsat_1_v5_gn_1_88121	2.88621	0.82051	1.00766	2.94638	5.43505	4.44381	9.38369	4.10932	5.73819	7.49552	8.01276	3.92574	1.52723	4.008	2.14895	2.65269	3.58927	1.38786	4.93663	3.06133	1.54426	7.95728	2.9382	2.12341	4.18781	3.65642
Lsat_1_v5_gn_1_88180	6.46081	3.2359	3.28058	7.23241	8.93949	6.71668	10.8765	4.56878	7.20008	8.84145	11.824	6.45748	4.14168	5.79708	4.9012	4.8637	4.92989	3.90918	6.95102	5.02933	3.23147	10.9422	6.53544	4.42902	5.72648	5.93156
Lsat_1_v5_gn_1_88341													3.6542	-2.58095	4.65396	-2.58095	-2.58095	4.39404	4.02475	-2.58095	3.36568	3.83461	4.06948	-2.58095	-2.58095	-2.58095
Lsat_1_v5_gn_1_8881	5.22999	5.38822	5.59028	5.93447	5.91615	5.57556	6.3175	6.01415	6.41762	6.49708	6.28163	4.93099	5.6992	5.34853	5.50879	5.38438	5.20307	5.55739	5.30548	4.88115	5.63894	5.53495	5.39145	5.93663	5.91226	5.47036
Lsat_1_v5_gn_1_89100	3.63574	2.85635	3.59565	2.23155	1.16597	3.20518	1.922	2.56039	1.45876	1.05789	1.51844	2.09084	2.61618	1.456	3.43692	1.79371	1.38502	3.29821	2.85351	1.80326	2.76317	3.36076	3.24575	1.92268	1.91179	3.18246
Lsat_1_v5_gn_1_89320	-0.243013	0.409087	0.0710838	1.32406	1.47949	1.43684	2.139	1.77696	2.31915	2.43963	2.37104	0.636202	1.65498	-0.301849	1.31818	1.1944	0.195325	1.07114	0.81411	1.09132	1.11706	1.66245	1.51276	2.02601	1.44688	0.904193
Lsat_1_v5_gn_1_89341	2.4196	2.14589	2.00808	2.16257	3.45396	2.90082	4.30613	3.60176	2.9335	3.70229	2.86867	2.68359	2.79211	0.541311	1.87054	2.54204	2.70557	2.21592	2.18352	2.08586	2.73006	3.43671	2.46988	3.41312	3.20745	3.06984
Lsat_1_v5_gn_1_89400	7.86932	8.23347	7.95259	8.03166	6.88245	6.5782	6.1997	5.3143	5.9351	6.27114	6.44049	6.35604	7.79139	8.24875	7.74668	7.04232	8.18284	7.39332	7.80423	6.81627	6.9593	6.1066	6.81369	5.28716	5.34318	5.81417
Lsat_1_v5_gn_1_89600	2.02255	2.23489	2.5162	1.75735	2.38942	2.94843	3.18909	3.34648	2.81316	2.67809	2.90332	2.09084	2.61618	1.06996	2.14801	2.57094	2.19139	2.60189	2.33337	1.92302	2.45415	3.04857	3.08377	3.1004	3.05834	2.82416
Lsat_1_v5_gn_1_89661	9.59944	8.21154	8.58615	8.2137	7.70789	7.82619	7.40567	7.90137	7.81065	7.85083	8.9789	7.30819	7.70648	10.0772	9.03171	8.71087	9.53502	8.86871	8.54261	9.3635	8.89245	8.8188	8.76975	6.40393	6.65266	8.75257
Lsat_1_v5_gn_1_89681													6.17658	-0.301849	7.06675	-2.58095	0.708326	6.44369	6.77072	-2.58095	6.64637	6.58742	6.65955	-2.07399	-2.32537	-1.91563
Lsat_1_v5_gn_1_89721	3.55904	5.4552	5.94008	1.12088	0.876872	6.17614	6.47824	6.10749	7.42285	6.61181	7.79601	0.869877	4.13785	2.22518	6.21564	2.28764	0.708326	5.6637	5.14245	2.63464	7.42209	6.98053	6.37027	2.55376	3.40208	4.0981
Lsat_1_v5_gn_1_89761													2.01422	-2.58095	1.87101	-0.647136	-0.608109	1.78441	2.11893	-0.689058	1.66835	1.81311	1.82485	-1.04751	-0.295145	0.421353
Lsat_1_v5_gn_1_8980	1.10486	1.47695	0.360975	1.32717	1.25407	1.5755	1.8144	1.19672	1.58563	2.2231	1.84978	1.24354	1.48406	1.76522	1.09696	0.865823	1.84944	0.488131	1.11626	1.28456	1.91405	1.42252	1.56037	1.17574	1.15556	1.44256
Lsat_1_v5_gn_1_89941	4.92841	5.42651	5.12994	6.0247	5.80459	4.79201	5.12741	4.66076	5.05376	5.52887	5.15842	5.60389	5.06465	5.15347	4.63157	4.99412	4.83415	4.80504	4.71266	5.13787	4.79748	4.57417	4.57539	4.93227	5.10461	4.86258
Lsat_1_v5_gn_1_9001	7.72305	6.08797	6.03013	8.76598	8.9241	6.71927	6.55572	5.55967	6.84724	6.15447	6.96577	8.98333	6.04493	8.09065	5.85563	8.17856	7.39107	5.50939	7.03478	8.33243	3.82762	4.56315	5.22934	6.71286	6.45885	7.63717
Lsat_1_v5_gn_1_90081	5.22999	5.54437	5.23125	5.81313	5.13733	4.6299	4.37902	4.2166	4.38093	4.11561	4.69755	5.93263	4.82262	4.62306	4.55034	4.9672	4.47046	4.31571	4.80793	4.84369	4.54968	3.86828	4.448	4.43734	4.53395	4.74437
Lsat_1_v5_gn_1_90121	1.4729	-2.31206	-0.254595	0.795981	1.07566	-0.958447	-1.299	-2.31206	1.16301	0.73465	1.1074	0.867741
Lsat_1_v5_gn_1_90161	1.4729	1.11949	2.34593	0.884318	1.79466	2.82632	2.29783	3.05804	2.39097	2.21998	1.22165	1.78586	1.90519	1.76024	1.87054	1.79371	2.33811	2.42177	1.56146	1.09132	2.77944	2.90623	2.71092	2.08702	2.39309	2.03967
Lsat_1_v5_gn_1_9021	6.61514	6.20917	5.88274	5.29796	5.60514	6.80448	6.05593	7.11185	6.56696	5.75595	6.19337	6.53507	6.3324	6.91421	6.70153	6.95456	6.75129	6.80776	6.44592	6.86194	6.98145	6.93849	6.88101	7.43228	7.13103	7.66143
Lsat_1_v5_gn_1_9041	9.15755	7.9527	7.80017	7.69253	7.27124	7.41132	6.18554	6.91056	6.7759	6.52572	7.05163	8.14578	7.4257	9.78344	8.57846	7.9076	9.6959	8.04718	7.58863	8.5293	7.4766	7.37765	7.70181	6.09873	6.32804	7.5197
Lsat_1_v5_gn_1_90561	2.23469	1.45203	1.45879	2.32921	1.33123	0.659578	0.168677	0.167349	0.287247	1.36145	0.92577	0.0187596	-0.0553756	-0.301849	1.52669	0.150511	1.63259	-0.564758	0.444076	0.98524	0.484476	0.874135	-0.25371	-0.25901	0.187666	-0.236372
Lsat_1_v5_gn_1_90600	3.20349	3.83615	3.25427	4.58449	4.22649	3.23428	3.20522	3.14942	2.86453	2.97503	3.31721	3.6608	3.0389	3.84166	3.32973	3.20819	2.02805	2.86637	3.00416	3.08312	3.35807	2.74829	2.98014	3.32975	3.41884	3.19018
Lsat_1_v5_gn_1_9061	6.85059	6.22011	6.02592	7.13477	6.79493	6.30629	5.76641	5.96759	5.73712	5.71636	5.93742	6.84793	6.58183	7.21243	6.41075	6.75808	7.06752	6.0604	6.48167	7.11397	5.80907	5.79077	5.98791	5.94489	6.03351	6.31717
Lsat_1_v5_gn_1_90680	6.46557	6.51484	6.10368	6.25338	6.03475	5.69378	5.69398	5.5047	5.96365	6.10299	6.22454	5.89377	6.25001	6.62515	6.20245	5.91906	6.77724	6.02024	5.90046	5.7733	5.92878	5.82791	5.77218	5.70032	5.61517	5.65597
Lsat_1_v5_gn_1_90700	4.76727	1.29532	0.925725	5.32977	5.32054	1.29671	1.17103	0.940308	1.09582	1.85366	3.00255	3.96569	1.94298	5.22974	2.269	4.40225	5.01953	2.39411	1.35262	5.17454	1.30861	1.80681	1.55459	3.69764	4.04945	4.56308
Lsat_1_v5_gn_1_90860	7.27302	6.17021	6.59679	5.79045	6.95865	5.70074	5.75001	4.946	5.95419	6.72599	6.08811	8.00244	6.04593	8.04922	7.24942	6.1449	8.0048	6.73932	6.74773	7.0611	5.5728	5.67951	6.0293	5.36928	5.02503	5.84261
Lsat_1_v5_gn_1_90901	4.13576	3.74818	4.25509	5.17638	5.32054	4.42216	5.59953	5.09313	4.78449	5.31078	4.73651	4.53605	4.50661	4.5456	3.85929	5.03618	4.62137	4.20859	4.29704	4.55014	4.75697	5.17584	4.36227	5.12788	5.26876	4.58666
Lsat_1_v5_gn_1_91381	3.30092	2.61244	1.45879	-0.218967	-1.56688	1.25945	0.959151	0.220187	-1.49731	-0.15544	-0.845549	0.0187596	-0.824348	2.22518	1.70712	0.861627	-0.608109	0.244895	0.545855	0.10217	-1.07364	0.874135	2.37861	-1.27428	-0.614789	0.417747
Lsat_1_v5_gn_1_91580	4.50637	4.52434	4.33314	4.48205	4.96564	4.5041	5.34316	4.52297	5.1313	5.18661	4.86514	4.71019	5.09014	4.58485	4.57402	5.1459	4.99762	4.48264	5.28354	4.36162	4.47672	4.53324	4.68774	4.8572	4.80196	4.52697
Lsat_1_v5_gn_1_91720	3.099	2.14589	3.01004	2.73765	3.13418	3.76638	3.35728	4.73299	3.72168	3.73285	3.26487	3.75054	3.00358	2.98114	3.32973	3.01138	3.44936	3.37099	3.32365	3.50389	3.9388	4.43297	3.86855	4.47435	4.32599	4.4647
Lsat_1_v5_gn_1_91760	1.77374	3.15891	2.66848	3.0556	2.83709	3.22465	3.54638	3.07965	2.53743	2.73957	2.15798	3.10251	3.15615	3.09427	3.15235	3.05295	1.38502	2.90609	3.57306	3.34141	2.93278	3.23027	3.02546	3.53637	3.37447	3.78681
Lsat_1_v5_gn_1_91780	0.646832	1.86582	0.577781	1.92067	1.58341	1.25552	0.641788	1.44667	2.31851	2.82137	2.37104	1.42017	0.763573	1.46345	-0.372399	2.75595	1.08599	-0.320225	0.370341	2.36811	1.09209	0.915135	0.538051	2.78714	2.19478	2.24101
Lsat_1_v5_gn_1_91801	4.0192	3.61436	3.78346	4.07888	4.4893	4.01081	4.67225	3.75618	3.5506	3.89971	3.44031	3.93675	3.93885	3.09187	3.40763	4.11002	2.33811	3.32444	4.30926	3.76541	3.78196	3.87402	3.95462	4.14648	4.14982	4.00534
Lsat_1_v5_gn_1_91820	3.39219	3.80742	3.93296	4.48911	4.39469	4.59292	4.37902	4.27083	4.54419	4.67151	3.91807	4.78289	3.71032	4.08008	3.75956	4.09914	4.19041	3.90959	4.11858	4.41367	3.81009	4.06297	3.76546	4.05912	3.8039	3.94571
Lsat_1_v5_gn_1_91840	3.16347	2.46098	2.9688	0.432185	1.36278	2.33108	1.7253	2.32489	1.61644	1.63875	2.20154	1.78312	1.52865	3.43071	2.78023	1.38942	3.20795	2.38972	1.64837	2.76979	2.30762	2.74393	2.55721	0.403486	0.591521	2.15594
Lsat_1_v5_gn_1_91860	4.52969	3.54251	3.62603	3.26651	3.3643	3.00371	1.92721	3.42375	2.87713	2.77484	3.05763	3.86854	2.51673	3.96814	3.40437	3.12762	5.44215	3.91338	2.64595	3.74852	3.20337	3.76015	3.66663	3.07816	3.33634	4.57557
Lsat_1_v5_gn_1_91880	3.2759	0.530443	1.83802	-0.068996	1.37244	1.38917	-0.458961	0.696305	0.200652	-0.0479374	-0.76811	1.10826	0.48459	1.76024	1.50681	0.77434	3.21464	1.64143	1.05665	1.43487	1.47698	1.97511	1.83314	0.624151	0.45293	1.68062
Lsat_1_v5_gn_1_91940	9.24965	7.74257	6.5911	6.28582	6.94961	3.19231	3.54718	2.71995	2.19227	2.39083	3.01487	5.56526	6.84705	9.26477	7.33513	6.35361	9.4345	6.33923	6.80179	6.66708	3.91101	5.07463	4.37873	3.68503	2.44178	2.28997
Lsat_1_v5_gn_1_9200	3.70857	3.48343	3.78529	3.83133	3.73044	3.58245	3.60832	3.88145	4.09725	4.01975	3.93492	3.69134	3.76409	2.57625	3.60724	3.82698	3.31406	3.87998	3.53643	3.93276	3.64231	3.37628	3.72022	4.17043	4.19434	4.05118
Lsat_1_v5_gn_1_92080	3.31555	1.60683	1.91106	1.60691	1.72782	1.981	1.27191	1.77668	1.81897	1.68651	2.01864	2.15672	1.40327	3.80955	1.30954	1.7705	4.09875	2.10599	1.59249	2.09146	1.75745	1.78947	2.38472	0.70071	0.931222	2.43115
Lsat_1_v5_gn_1_92141	6.12331	4.59329	5.18593	6.39343	5.0862	2.17762	-0.292518	3.10796	-2.31206	-2.31206	-2.31206	4.55278	4.61006	5.59912	3.71766	1.58286	4.15125	5.03306	3.05683	1.45146	-0.668614	-0.46915	0.125108	4.31366	3.35034	3.10292
Lsat_1_v5_gn_1_92181	3.55904	3.15891	3.88136	3.1489	2.42644	2.91287	0.798366	2.85583	-0.492402	-1.55355	-0.845549	1.39863	4.093	2.57625	2.95007	0.661183	1.63259	4.17625	3.66641	0.870739	2.58949	1.80681	2.51296	1.55199	0.381307	1.08064
Lsat_1_v5_gn_1_9221	6.74201	6.27885	6.29134	7.20934	7.25333	6.02468	6.95945	5.816	6.07904	6.40166	6.31419	6.35127	6.3693	6.9447	6.28008	6.87133	6.46228	5.86764	6.65397	6.68264	6.05778	6.25243	6.32956	6.13674	6.10992	6.21212
Lsat_1_v5_gn_1_92640													2.5926	-0.301849	2.38062	-1.81104	-2.58095	2.9637	2.63996	-2.58095	3.68612	2.94835	3.60551	-2.30531	-2.10832	-2.58095
Lsat_1_v5_gn_1_9280	7.64647	5.59568	5.71796	6.33402	5.30572	2.36472	2.71313	2.26588	1.91367	1.93474	1.83797	3.75054	2.56862	4.50525	3.75956	4.00696	3.79255	3.42667	3.48611	4.08175	5.19324	4.72112	4.77879	1.8681	3.35176	3.39772
Lsat_1_v5_gn_1_92800													1.67576	-2.58095	1.79195	-2.58095	-2.58095	1.81372	1.56146	-2.58095	1.86076	2.02476	1.71075	-1.47316	-1.70957	-1.2614
Lsat_1_v5_gn_1_92880	3.20349	4.79701	4.40718	4.09467	4.07155	4.33975	4.04453	4.44187	4.44981	4.53081	4.42687	4.64927	3.95187	4.23615	4.68691	4.04866	3.9377	4.49572	4.03354	4.36162	3.25712	4.61397	4.09096	4.06216	4.29776	4.29255
Lsat_1_v5_gn_1_92920	3.099	3.44664	3.28601	3.03645	3.59069	3.50496	3.44137	3.61168	3.68214	3.66317	3.50942	4.60183	3.85609	3.38853	3.35728	3.38134	3.24134	3.46707	3.40716	3.91842	3.13599	2.77194	3.45901	3.63364	3.47456	3.96383
Lsat_1_v5_gn_1_93020	3.099	0.409087	0.0710838	4.48205	5.10915	-0.069234	2.49436	1.14547	3.21255	3.68677	2.41973	3.42676	1.46026	5.30218	1.70883	4.9508	3.84257	0.844572	1.78607	5.30152	-0.502041	2.05832	2.12587	4.5391	4.58935	4.5178
Lsat_1_v5_gn_1_93280	-2.31206	5.71651	5.82448	-2.31206	-2.31206	5.62585	5.49518	5.55827	5.94944	5.52669	5.32744	0.0187596	5.88781	-2.58095	5.21705	-2.58095	-2.58095	5.45062	5.39343	-2.58095	5.59135	4.96119	5.32954	-1.87468	-1.9197	-2.21205
Lsat_1_v5_gn_1_9340	0.573941	3.06493	2.22012	3.37815	3.22101	3.10369	4.10595	3.68869	3.95284	4.37003	3.71847	3.14725	3.47266	1.456	2.48423	3.98566	3.08387	2.44892	2.85351	3.18248	2.60783	3.16031	3.126	4.32025	4.37636	3.89938
Lsat_1_v5_gn_1_9360	4.33293	4.52434	4.64608	4.61708	3.97491	4.02696	3.45492	3.73935	4.15202	4.77789	4.83852	3.38999	5.48538	3.19917	4.15452	4.80027	3.3833	4.57179	4.1989	3.52298	4.79348	3.89005	4.54976	4.04073	4.24697	3.1747
Lsat_1_v5_gn_1_93741	3.86688	4.22595	4.26171	1.56499	2.69061	3.68277	3.07968	3.67331	2.44564	1.77095	2.53681	2.30751	2.96336	3.45905	3.8478	2.1013	4.23088	4.22035	3.31579	2.54216	4.48808	3.90662	3.88602	1.55315	1.49588	2.87752
Lsat_1_v5_gn_1_93761	2.86414	4.11936	3.93296	3.60307	3.74517	3.69838	4.62061	4.03681	3.98569	3.71765	3.91807	3.23279	4.05036	3.77535	3.82022	3.68878	3.08387	3.75503	3.98905	3.66717	4.1475	3.61727	3.76546	3.8948	3.63363	3.50062
Lsat_1_v5_gn_1_93820	3.91618	2.64765	2.82531	3.05774	3.05059	2.69436	1.76498	2.45941	2.41837	2.30335	2.42905	3.66627	1.75673	3.47463	2.22745	1.51761	4.0314	2.66324	1.33377	2.44832	2.46012	2.02674	2.16326	2.38186	2.3199	3.12856
Lsat_1_v5_gn_1_93941	2.61972	0.723143	1.3484	1.31514	0.902054	1.57221	0.648245	1.64478	-0.451845	0.0849121	-0.0507558	1.02248	1.76189	1.09325	1.47589	0.326521	2.64163	1.45018	0.439619	0.380489	0.799178	0.0862567	0.956424	0.629378	0.81513	1.38926
Lsat_1_v5_gn_1_94101	3.59723	3.53893	3.81925	1.70766	1.15234	4.06299	2.99189	4.09797	4.20652	3.91697	4.22633	2.43247	3.6793	1.906	3.81313	1.6249	2.64905	4.10126	2.40626	1.96985	3.77479	3.73896	3.47732	2.49902	2.68979	2.65187
Lsat_1_v5_gn_1_94121	3.66039	2.46497	2.58972	2.21666	2.32593	3.24141	2.29073	3.04564	3.00489	2.91096	3.24106	3.45698	2.09949	3.25093	2.70381	2.63406	4.17532	2.51273	2.1806	3.15426	2.59095	2.67473	3.00443	3.79731	3.91193	4.21782
Lsat_1_v5_gn_1_9421	3.90731	3.33027	3.15461	3.66672	3.6069	4.30359	4.3503	4.17706	3.82901	4.37972	3.65887	4.13076	4.17468	3.09427	3.75956	4.04866	4.06958	3.87998	3.90536	3.81384	3.80214	3.82371	3.77433	3.87071	3.95317	4.01687
Lsat_1_v5_gn_1_94481	1.23606	-2.31206	0.140323	1.03717	1.40137	1.40829	0.754799	1.13604	1.30706	2.05515	2.43659	0.569192	0.320764	2.67523	-0.282388	0.976288	3.10615	1.00985	-0.00153052	2.21613	1.14374	1.30236	1.13988	1.76005	1.99577	2.68245
Lsat_1_v5_gn_1_9460	7.32027	6.98147	6.96606	7.79223	7.28011	7.11794	7.45622	6.99637	7.2664	7.08097	7.20708	7.25809	7.42403	7.17434	7.14262	7.00044	7.11409	7.21404	7.25655	7.19503	7.2487	6.97461	7.13304	6.89512	7.1075	6.89936
Lsat_1_v5_gn_1_94701	2.02287	-0.367588	-0.667758	1.14693	1.15602	0.0312559	0.583181	0.860348	0.624115	0.847047	0.957123	1.82054	-0.203617	1.48748	-0.444845	1.0349	2.69416	0.126761	0.388693	1.6612	0.593386	0.699531	0.447068	1.96969	2.31998	2.65625
Lsat_1_v5_gn_1_94741	2.79877	3.34476	3.66325	-2.31206	-2.31206	3.65852	3.34519	3.93367	2.55996	2.49196	3.04767	-2.31206	3.86054	-2.58095	3.70011	-1.79506	-2.58095	3.82258	3.40019	-2.58095	3.8412	3.52104	3.78752	-0.607635	-2.58095	-2.58095
Lsat_1_v5_gn_1_94900	1.09234	1.54648	-2.31206	3.28386	3.78846	-1.14572	-0.974478	-0.436476	1.70407	1.79695	2.42953	3.96569
Lsat_1_v5_gn_1_95000	3.33586	0.869304	2.37271	2.19353	1.58461	1.41533	0.637887	1.47851	1.46387	1.24516	1.14391	1.42297	1.69658	3.60856	1.44281	1.71206	3.14201	1.96555	0.45839	2.76669	1.68614	1.88778	1.8279	1.96863	2.06361	3.21114
Lsat_1_v5_gn_1_95060	2.61893	1.89336	1.12827	-0.186885	-0.14706	2.20209	1.53321	2.88433	2.57557	2.63805	2.5137	-0.421046	2.37235	0.541311	1.68433	-0.627558	-0.573635	3.10168	2.14674	-0.369018	1.38739	1.879	1.61748	-0.108556	-0.296331	0.0829694
Lsat_1_v5_gn_1_95140													0.334052	0.541311	0.411772	0.428325	1.08599	0.844572	-0.589998	0.870739	0.224148	0.222307	0.948673	0.864623	0.305794	1.11348
Lsat_1_v5_gn_1_9521	2.4196	1.29532	2.34593	1.93331	2.42644	3.41461	2.07023	3.50925	2.82956	2.1079	2.68169	2.09084	3.18797	2.41137	3.38432	2.9019	3.08387	3.78729	3.00416	3.00384	3.75356	3.42184	3.63505	3.67794	3.29576	3.11918
Lsat_1_v5_gn_1_95341	2.58348	-0.387206	0.560785	4.55441	3.63879	-1.92128	4.37189	2.49756	-1.30344	0.0526329	-2.31206	2.62151	-1.90762	-0.301849	-1.46995	4.36148	1.63259	-1.08163	-1.9074	3.31975	0.0201913	4.67796	1.51276	6.84168	6.67578	5.36179
Lsat_1_v5_gn_1_95580	0.573941	0.409087	-1.2735	0.248637	1.67672	0.601195	1.66647	2.20164	1.25827	1.36145	0.530385	-0.429506	0.640393	-2.58095	0.411772	0.952289	1.08599	0.844572	0.21606	1.3695	-0.0937293	1.11508	0.746953	0.945923	1.34017	0.519272
Lsat_1_v5_gn_1_96060													-0.824348	1.76024	0.411772	2.42027	2.59317	0.363782	-0.212184	2.63432	0.704931	-0.0823872	-0.116086	2.05072	1.46392	1.87706
Lsat_1_v5_gn_1_96101	5.52034	5.90459	5.78058	6.02227	6.25908	6.00089	6.2569	6.10124	5.80442	5.8703	5.94575	6.28273	6.32884	5.37115	5.99884	5.64101	5.39967	5.57905	5.96849	5.55429	5.75456	5.74071	5.80071	5.90224	5.75673	5.83031
Lsat_1_v5_gn_1_96161	-2.31206	-2.31206	-2.31206	-2.31206	1.73406	2.83955	6.03457	2.04949	2.98966	4.5221	3.78258	-2.31206	-2.58095	1.40834	-2.58095	-0.58299	-2.58095	-0.678147	0.994502	0.934089	-0.469372	3.4901	0.67025	0.426931	1.60845	0.531359
Lsat_1_v5_gn_1_96620	3.30092	1.9495	2.34593	0.884318	2.14486	3.7927	5.04469	3.92189	1.79159	3.70229	2.75941	0.360263	3.53584	3.29695	3.65243	3.68878	1.84383	3.53199	4.42276	3.78251	3.45242	3.9431	4.35637	4.06216	3.8039	4.93786
Lsat_1_v5_gn_1_96700	4.62401	4.62656	4.6214	5.03399	5.0862	4.81145	5.0801	4.60224	4.93624	5.09256	4.96693	4.63363	4.81754	3.90506	4.34547	4.88327	4.15125	4.61438	4.98598	4.64899	4.98102	4.73322	4.78759	4.82533	4.85944	4.71257
Lsat_1_v5_gn_1_96721	-2.31206	1.11949	1.34283	1.44518	1.90368	1.79038	2.88315	3.34648	2.8442	3.37435	2.46683	2.09084	0.640393	-2.58095	1.07435	1.69213	-2.58095	0.760387	0.0869396	0.10217	1.39562	2.7952	1.97999	3.7132	3.98008	2.9925
Lsat_1_v5_gn_1_96760	3.20349	3.44664	3.64545	3.92802	3.96236	3.49697	3.28325	3.12884	3.48618	3.30488	3.79428	3.69134	3.72124	3.19917	3.6745	3.80282	3.68697	3.10693	3.74341	3.59688	3.42165	3.29699	3.78316	3.4461	3.35633	3.45009
Lsat_1_v5_gn_1_96800	-0.243013	1.11949	0.0710838	0.795981	1.07566	0.7697	2.03458	1.97444	1.34762	2.01151	1.42613	0.867741	1.29476	-2.58095	-0.0852986	0.661183	-0.608109	1.77582	0.893483	0.610241	1.47769	1.44431	0.948673	1.72188	1.6835	0.866158
Lsat_1_v5_gn_1_96821	5.0455	4.84728	4.7001	5.81875	5.42025	5.57746	5.63864	5.7434	5.84271	5.79176	5.80164	4.9936	5.95176	5.37115	5.29748	6.31578	5.86059	5.4523	5.43714	5.92446	5.24542	5.28054	5.11216	5.65369	5.61946	5.49549
Lsat_1_v5_gn_1_96881	-2.31206	1.11949	1.07856	-2.31206	-2.31206	1.18189	0.168677	-0.269251	2.43241	2.24139	2.41973	0.0187596
Lsat_1_v5_gn_1_9700	3.9679	3.86432	3.95287	4.61708	5.12612	3.75303	5.08882	4.52034	4.81875	5.07776	4.39069	4.33797	3.47266	3.47463	3.27299	4.4805	4.02695	3.5941	4.12682	4.19316	4.05697	4.54702	4.01058	5.09112	5.12885	4.64117
Lsat_1_v5_gn_1_9720	4.8661	4.57636	3.95287	4.95969	4.51126	4.48808	4.12303	5.00929	4.69652	4.75575	4.7556	4.90517	4.93001	5.17934	4.92647	4.50317	5.44895	4.67312	3.94316	4.66626	4.72372	4.36462	4.28982	5.35694	5.44539	4.88177
Lsat_1_v5_gn_1_9740	4.80097	4.76748	5.67064	4.48911	4.43157	5.07812	4.84818	4.9674	4.42607	3.94343	4.28952	4.41319	5.62849	4.98765	5.67128	4.97262	4.56289	5.60945	5.5998	5.34506	5.49612	5.33116	5.61054	4.78723	4.54999	4.93557
Lsat_1_v5_gn_1_9760	5.10066	4.92289	5.06737	6.4178	6.53383	4.89584	7.10084	6.10036	5.65635	6.55807	5.34645	5.64347	5.63139	4.62306	5.09142	5.50909	5.34866	5.19806	5.1033	4.49323	5.02262	6.52193	5.19715	6.31181	6.18828	5.43345
Lsat_1_v5_gn_1_97741	2.02255	2.73954	2.2844	2.76117	2.35143	2.2742	2.44089	2.10661	2.3338	2.66231	1.9079	1.89484	2.36099	1.06996	1.20141	1.8886	2.47127	1.89906	1.78607	1.45146	2.34906	1.3842	1.71075	2.05072	2.24322	1.93333
Lsat_1_v5_gn_1_9780	-0.243013	0.919212	0.925725	1.97414	2.42644	2.09541	3.89349	3.16298	2.95261	3.89697	3.21056	1.89484	2.77126	1.456	1.31818	2.92447	2.02805	2.27779	1.78607	1.86438	2.00611	2.48766	1.67327	3.26257	3.33796	2.29003
Lsat_1_v5_gn_1_97840	6.05513	7.04438	6.81105	6.15026	5.76901	6.42043	6.1733	6.76977	6.72955	6.53007	6.93714	5.65126	7.00668	6.71634	7.00569	6.99511	6.47819	6.95114	6.98253	6.63958	6.63764	6.67402	6.74309	6.65986	6.68807	6.14719
Lsat_1_v5_gn_1_97861	0.573941	1.59338	2.08228	2.42067	2.72271	2.2742	2.59571	2.31529	3.36301	3.52161	3.15412	2.55665	2.05074	1.76024	1.70883	2.59928	2.02805	1.20456	1.98037	2.44722	2.16316	1.89561	2.20681	3.22506	3.22755	2.49085
Lsat_1_v5_gn_1_9801	5.81237	5.34888	4.96323	4.6615	4.43157	5.28235	3.84285	5.32941	4.9858	4.72188	5.28207	5.42464	4.8626	5.34853	5.30457	4.69261	5.75352	5.38537	4.35427	5.3977	5.30704	5.27847	5.34154	5.01467	5.2736	5.64759
Lsat_1_v5_gn_1_98220	4.18764	4.07184	4.18946	3.65422	4.44065	5.16885	4.81178	5.12811	5.1989	4.94705	4.60585	4.75425	4.97174	3.84166	4.7916	4.90613	4.40537	5.30221	5.03493	4.91042	5.35939	5.34305	5.34452	5.20971	5.06327	4.96735
Lsat_1_v5_gn_1_98241	1.4729	0.479451	1.64382	1.31071	1.8502	0.838953	-0.292518	0.449109	0.975928	1.03731	1.51844	0.867741	0.443554	-0.301849	0.411772	1.17188	1.73427	1.35839	-0.237973	1.91518	0.536645	0.715592	0.473206	0.704524	0.658752	1.8069
Lsat_1_v5_gn_1_98261	1.09234	0.765096	1.25912	-0.361301	-2.31206	1.62568	0.928242	1.61428	-1.08402	-0.664368	-0.348123	0.0187596	1.82651	-2.58095	2.51064	-0.0114298	-0.177933	1.52318	1.27772	0.317736	2.01431	1.57161	2.06855	0.205135	0.169594	0.288478
Lsat_1_v5_gn_1_9840	3.55904	4.45193	4.44984	3.67913	3.45396	4.7789	4.36473	4.66314	3.57521	3.76276	3.29128	4.33797	4.77627	3.63281	4.7402	3.86248	3.84257	4.87677	4.5384	3.98874	4.28491	4.83776	4.61052	3.8177	3.91341	3.9728
Lsat_1_v5_gn_1_98641	3.54138	-0.571709	3.07948	3.19916	3.64311	1.96765	6.80155	2.57328	3.74501	4.96927	3.61276	2.88534	0.939628	4.50128	0.298094	3.61564	3.96402	1.78863	2.7396	3.00871	1.84646	4.51079	1.0397	0.991959	2.83964	2.62744
Lsat_1_v5_gn_1_98861	4.33293	4.48859	4.1555	3.83133	4.17304	4.57786	4.08867	4.39954	4.80304	4.72568	4.24968	5.02989	4.58638	4.62306	4.84123	4.56912	4.95277	4.74607	4.65118	4.82074	4.11581	4.627	4.52893	4.43499	4.35825	4.65239
Lsat_1_v5_gn_1_98921	-0.243013	0.919212	0.719734	0.729183	1.22321	2.08122	0.880997	2.2237	-1.21048	-0.320744	-0.813853	1.55486	1.91124	0.345302	1.5702	0.45238	1.42671	1.91566	1.19295	-0.0952295	1.93704	1.67354	2.03575	0.236221	0.45322	1.28884
Lsat_1_v5_gn_1_98941													0.640393	-2.58095	1.26454	-1.31173	-0.608109	1.06258	0.544906	-1.65211	1.27691	1.20255	0.93129	-0.522076	-1.02462	-0.550433
Lsat_1_v5_gn_1_99041	4.18764	4.65909	4.40718	5.6176	4.95301	3.21495	3.77964	3.13573	1.95216	2.4762	2.68169	4.29885	3.86596	3.63281	3.35728	3.89713	3.68697	2.86637	2.9308	3.13366	3.24545	3.16031	2.93334	3.30941	3.55628	2.71069
Lsat_1_v5_gn_1_99060	6.08279	5.42596	5.62742	5.06077	5.09641	5.39113	4.48998	5.36604	3.05593	2.77493	2.87756	5.54186	4.83972	4.87512	4.88563	4.28437	5.3004	5.61799	4.62627	4.73011	5.49885	5.54224	5.37416	5.08932	5.20707	5.49444
Lsat_1_v5_gn_1_99180	2.95856	3.81308	3.07165	2.36561	2.70883	2.74529	2.734	3.02083	2.92656	2.63554	2.65184	2.70148	2.56981	1.06996	2.78347	1.65482	-0.448264	2.50177	1.80149	1.34035	2.26346	2.99845	2.60428	3.8812	3.59919	3.74136
Lsat_1_v5_gn_1_99240	1.35958	0.719226	1.2302	1.62273	1.28829	2.04775	1.89742	2.34542	0.485511	0.112758	0.213394	1.69649	1.88678	0.541311	1.30726	0.915664	1.30206	1.25708	0.630869	0.800417	1.21129	1.86588	1.51713	2.50852	2.06776	2.17734
Lsat_1_v5_gn_1_99340	-0.137345	-1.02129	0.480341	0.865767	0.51284	1.11008	1.14592	1.85703	0.641676	1.0088	0.929589	0.687785	1.43798	-0.242148	0.751132	0.183261	0.261078	1.43926	1.24867	0.391152	1.71998	1.18557	1.58181	1.06119	1.55627	1.45974
Lsat_1_v5_gn_1_99400													-1.10043	-0.301849	-1.46995	-1.31173	1.08599	0.673254	-1.45002	-0.116623	0.166222	0.453329	-0.378061	0.456721	0.451562	0.13717
Lsat_1_v5_gn_1_9961													-0.590443	-2.58095	0.411772	0.150511	0.195325	-0.800171	0.640924	-0.116623	-0.352724	1.71219	1.0101	1.16549	0.810967	0.941252
Lsat_1_v5_gn_1_99660	2.98635	2.54442	1.75942	2.23155	3.62294	4.57407	3.98039	5.80198	5.7135	5.65786	6.06916	3.38999	3.02135	1.76024	3.51239	3.24452	2.99818	3.53199	2.24534	3.13366	4.30752	4.82086	4.54458	6.18986	6.38283	5.47194
Lsat_1_v5_gn_1_9980	3.7779	4.23175	4.103	4.32519	4.29814	4.1744	4.13149	4.10864	4.40194	4.4365	4.2087	4.502	4.23685	4.08008	4.26047	3.93097	3.74072	4.35211	4.26754	4.39307	4.42594	3.99426	4.04767	3.69764	3.6854	4.17302
Lsat_1_v5_gn_1_99900	7.29092	6.10677	6.27956	5.69292	5.45649	5.11249	5.04469	4.79308	3.09705	3.22116	3.93492	5.35004	4.25198	6.41254	6.00756	5.05164	6.03745	5.21397	5.62618	6.19519	6.65096	6.21626	6.93545	3.87071	4.76634	6.20165
Lsat_1_v5_gn_1_99921	2.86414	3.33027	3.1886	3.77467	4.11754	2.90082	3.50789	2.27839	2.73804	3.08569	3.21056	3.00862	3.48552	2.7242	2.91341	3.09335	3.51253	2.80465	3.26516	2.83088	2.47428	2.8847	2.55478	2.75422	2.80778	2.58753
Lsat_1_v5_gn_1_99961	4.54666	5.14583	4.63379	3.76307	3.08872	4.19922	3.54638	3.26709	3.00848	2.89624	3.00255	3.46261	4.5623	4.62306	4.64281	3.6213	4.56289	4.44942	4.5384	3.85959	4.97043	4.02411	4.03295	2.91092	3.31936	3.99501
Lsat_1_v5_gn_2_100021	3.30092	3.62187	4.17258	2.63953	4.14	4.72181	5.36845	4.50976	5.07572	5.08961	4.78378	3.00862	4.70658	3.38853	4.7297	4.6794	3.51253	4.82072	5.29455	4.54081	5.05973	5.6415	5.09808	5.18341	4.756	4.58666
Lsat_1_v5_gn_2_100100	4.23771	5.89096	4.76348	5.85199	4.82025	1.18189	1.79988	-0.13047	1.72645	1.76774	2.55665	2.48872	4.1826	2.85838	3.53669	3.7278	3.3833	2.39411	3.09091	1.60262	2.34906	3.36076	2.01037	2.43558	3.50369	1.5572
Lsat_1_v5_gn_2_100120	2.58348	1.9495	1.45879	1.89129	1.8502	2.2742	2.3276	2.07826	2.19623	2.21998	1.32751	2.55665	1.82651	1.06996	1.4262	2.02017	1.38502	1.49242	1.94355	2.365	2.08677	2.05832	2.04013	2.24528	2.56088	2.20116
Lsat_1_v5_gn_2_100140	2.02255	3.55431	3.40643	3.81796	3.71557	3.77301	2.95359	3.9388	3.23357	3.539	3.50942	3.88097	3.39299	4.76652	3.21393	4.09715	2.90709	3.53199	3.39358	4.4639	2.88133	3.74012	3.42913	4.14899	4.35839	4.21646
Lsat_1_v5_gn_2_100160	5.65543	5.57026	5.64639	4.85428	4.51126	5.01523	4.18125	5.2867	4.82395	4.51331	4.9913	5.72691	4.98538	6.1631	5.55116	5.05164	5.71376	5.70262	4.78729	5.51194	5.23808	5.14448	5.50248	5.02624	4.9887	5.59478
Lsat_1_v5_gn_2_100181	0.573941	-0.387206	0.560785	0.701879	0.764843	1.53367	1.75677	1.77696	2.259	2.15379	1.83797	1.66797	0.334052	-0.301849	-0.417493	0.428325	-2.58095	0.115325	-0.212184	-0.116623	1.01082	0.473736	0.331695	1.1195	1.26438	0.866158
Lsat_1_v5_gn_2_100261	1.09234	1.29532	1.21674	1.84802	2.38942	1.09993	1.51945	1.56863	2.00805	2.0844	1.51844	1.89484	1.29476	2.01136	-0.0852986	2.02017	1.38502	0.57567	1.23565	2.1363	0.954609	0.473736	0.594876	2.15698	2.43691	1.5572
Lsat_1_v5_gn_2_100281	0.573941	2.14589	1.34283	2.50668	2.56567	1.89128	1.61911	1.64791	1.37622	1.57885	1.32751	2.55665	1.65498	1.456	1.31818	1.11813	1.08599	1.97573	0.545855	1.45146	2.0335	1.44431	1.63478	2.12242	2.11963	1.73655
Lsat_1_v5_gn_2_100441													-0.0553756	-2.58095	0.78077	-2.58095	2.33811	1.13939	0.545855	-1.09168	0.954609	0.0779886	0.512371	-0.946225	-1.60342	0.308532
Lsat_1_v5_gn_2_100461	5.01711	5.43593	4.67034	4.78712	4.68169	4.56646	4.5592	4.68445	4.60586	4.76315	4.5413	4.86555	4.28178	3.96579	4.55034	4.19508	4.06958	4.33766	4.47531	4.454	4.38931	4.72718	4.36227	4.83425	4.78002	4.67457
Lsat_1_v5_gn_2_100500	5.99816	5.42651	5.49842	4.79284	3.80261	5.34595	3.82209	4.58975	4.34521	3.8208	4.37842	5.40635	6.35009	7.7673	7.07785	6.47811	7.21724	7.05197	6.17717	6.85066	5.70432	6.01295	6.60807	4.26323	4.59323	6.24305
Lsat_1_v5_gn_2_100781	4.13576	3.77811	3.78529	4.14917	4.14	3.65599	3.89349	3.18972	3.78703	3.69455	3.65887	3.80741	3.84615	3.29695	3.41086	3.96403	4.02695	3.34232	3.9149	3.63245	3.44224	3.37628	3.85188	3.70544	3.53225	3.68124
Lsat_1_v5_gn_2_100821	6.55716	6.72146	6.80009	7.17473	7.97633	6.09644	7.03808	5.94619	6.65639	7.01957	6.89471	6.74251	6.71883	7.58089	6.83491	7.01891	7.20772	6.51202	7.25936	6.98574	6.04606	6.17028	6.46047	5.84334	6.01845	6.33469
Lsat_1_v5_gn_2_100901	1.09234	2.85635	0.336613	3.65422	3.22101	-1.14572	-0.974478	-1.1433	0.609746	2.17619	1.6052	1.06721	0.545328	0.541311	-0.849804	0.661183	0.708326	0.363782	-1.45002	-1.09168	1.43724	0.222307	0.125108	1.1195	1.20481	0.25066
Lsat_1_v5_gn_2_101000	1.77374	2.05103	0.0710838	2.29739	1.95525	4.04897	4.60854	5.01491	4.7684	4.56092	4.36605	2.17968	3.5109	1.06996	2.43335	3.83891	1.84383	3.37099	2.66279	3.13366	3.72023	3.2806	3.33247	4.497	4.45304	4.10524
Lsat_1_v5_gn_2_101060	5.17964	4.20996	3.69358	2.99737	2.99327	4.0435	3.54638	4.24557	3.67065	4.6636	4.01632	3.10251	4.54397	5.93911	5.62102	3.93097	6.37998	4.64991	3.95245	4.24004	4.2503	4.2598	4.1051	2.84179	2.09796	2.36012
Lsat_1_v5_gn_2_101081	1.77374	1.84028	1.07856	0.967557	0.0262497	1.59479	0.959151	1.41845	1.65823	1.76774	1.51844	1.06721	1.29476	-0.301849	0.608037	0.296095	1.08599	0.760387	0.545855	-1.09168	1.35277	1.50201	1.18008	1.35601	1.26438	0.703116
Lsat_1_v5_gn_2_101121	4.18764	3.55431	4.08506	3.82018	3.71557	4.07065	3.952	4.36769	4.40888	3.67895	4.04764	3.46261	3.66582	2.85838	3.95256	3.80282	3.84257	3.64194	3.60877	3.48456	4.10294	4.29287	4.16676	3.97446	4.26653	3.83191
Lsat_1_v5_gn_2_101261													-1.10366	-0.301849	0.78077	0.296095	-0.608109	-1.08163	-1.10327	0.746362	-0.0937293	0.584725	-0.40586	0.622347	0.58038	0.519272
Lsat_1_v5_gn_2_101300	2.4196	2.05103	1.666	0.60121	1.61392	2.29277	3.03522	3.05804	3.26702	2.98775	2.21427	1.24242	1.9798	1.456	2.14801	1.97763	2.80984	2.9637	2.33337	2.365	1.30861	2.8847	2.40276	2.87677	2.96567	2.92935
Lsat_1_v5_gn_2_101321	1.09234	2.14589	1.92986	2.44991	2.49773	1.59479	1.99802	2.476	1.95216	2.21998	1.9079	1.99616	2.01571	-0.301849	1.62063	0.764883	-2.58095	1.13939	1.70037	1.19013	1.89102	1.11508	1.59524	2.08702	2.22335	1.32455
Lsat_1_v5_gn_2_101421	5.7273	5.96438	5.91355	5.79615	5.7654	6.39057	6.46207	6.73559	6.82858	6.8063	6.39251	5.81968	6.07175	4.58485	5.86128	5.53865	4.83415	6.15617	6.07447	5.12544	6.01719	6.42644	5.89327	6.14034	6.09838	5.7346
Lsat_1_v5_gn_2_101440	4.66118	5.24558	5.56463	5.17638	5.07459	5.16885	5.01298	4.9923	4.91934	4.9503	5.09986	5.4869	5.37221	5.49994	5.55116	4.76943	5.92585	5.32803	5.39002	5.06163	5.58211	5.35485	5.42001	4.39454	4.45731	5.0289
Lsat_1_v5_gn_2_101461	6.01261	5.94472	5.90335	5.91363	5.78691	5.47551	4.70809	5.50204	5.5646	5.65188	5.79704	6.34648	5.75603	5.15347	5.60387	5.26122	5.2777	5.84993	5.11163	5.35574	5.77499	5.50704	5.61302	5.65973	5.61613	5.71601
Lsat_1_v5_gn_2_101560	3.39219	3.77811	2.93193	5.0484	4.68169	2.53032	3.87345	3.46615	3.49924	4.03822	3.7757	3.6296	3.05625	1.06996	2.20977	3.15191	1.63259	2.86637	1.40773	1.80326	2.57092	3.48043	2.67344	3.91849	3.92268	3.22064
Lsat_1_v5_gn_2_10161													0.334052	1.456	0.78077	1.46463	-2.58095	-0.362424	0.334568	0.746362	-1.32872	-0.262847	0.817374	1.23183	1.2448	1.04704
Lsat_1_v5_gn_2_101660	4.66118	5.09918	5.33353	5.03881	5.56835	5.65304	5.80924	5.92147	5.64611	6.2289	5.84685	4.64927	5.49177	3.90506	4.90796	5.38845	3.9377	5.11998	5.23103	4.29658	5.18105	5.77623	5.66646	6.16248	5.97676	5.36861
Lsat_1_v5_gn_2_101681	0.573941	1.29532	1.84716	2.05249	2.18861	1.98558	1.57014	1.92754	1.61089	1.85366	1.51844	1.66797	1.40717	1.456	1.07435	1.9338	0.195325	1.38407	1.29532	1.2826	1.21601	1.3842	1.0101	1.81138	1.75448	1.29622
Lsat_1_v5_gn_2_101721	2.23469	2.47304	2.56877	1.66061	1.54827	1.46985	0.0307034	1.17253	1.28867	0.95798	1.1074	1.78586	2.18295	2.41137	2.20977	1.69213	1.84383	2.55268	1.98037	1.45146	1.35277	1.2559	1.12562	0.331007	0.343114	1.177
Lsat_1_v5_gn_2_101780													0.813571	1.06996	1.07435	0.764883	0.708326	-0.0270404	1.10835	1.09132	0.316243	0.353492	0.672918	0.204558	0.58038	0.61412
Lsat_1_v5_gn_2_101800	1.09234	0.409087	0.0710838	1.25946	1.40727	1.46985	1.75677	2.33937	2.3338	0.905304	2.03835	1.99616	0.813571	-2.58095	0.608037	1.1944	0.195325	0.57567	-0.212184	0.870739	0.704931	2.3052	1.12562	2.73909	2.9894	2.45286
Lsat_1_v5_gn_2_101821	2.58348	2.05103	2.08228	-0.415912	-1.07795	3.43147	3.45492	4.33812	3.57521	3.22116	2.46683	2.09084	2.61618	2.22518	3.02069	2.87897	3.16475	3.25272	3.32365	3.25274	3.08454	3.91151	3.58547	3.70544	3.31467	4.27088
Lsat_1_v5_gn_2_101961	-2.31206	-0.387206	0.560785	-0.0457072	0.368144	1.43684	1.88243	1.92754	2.28939	1.8812	1.9079	0.360263	2.24477	-2.58095	1.4262	2.59928	0.708326	1.38407	1.35262	2.1363	0.635123	0.874135	0.746953	1.70641	1.65411	1.40634
Lsat_1_v5_gn_2_102000	4.23771	4.20996	4.13821	4.54438	4.48518	4.74222	4.74165	4.93616	4.80041	4.92406	4.58465	4.31854	4.42884	3.09427	3.98825	4.34484	4.02695	4.35929	4.1103	4.05578	4.78141	4.92473	4.60057	4.92226	4.92398	4.65796
Lsat_1_v5_gn_2_102020	5.67373	5.62891	5.39304	5.71417	5.71767	5.16885	5.17732	4.93221	5.11443	5.43676	5.35274	5.4869	5.51076	5.59912	5.42012	5.30918	5.38287	5.32803	5.48917	5.35574	5.2701	5.00675	5.10514	4.89522	4.95745	5.12665
Lsat_1_v5_gn_2_102060	5.70966	4.50658	4.70581	5.5002	4.89478	5.02637	5.22555	5.24426	4.88244	4.93067	4.77445	5.24073	4.87731	4.134	4.67601	5.12169	5.52751	4.65575	4.49448	4.89586	5.05973	4.57417	4.85958	5.14663	5.32581	5.15453
Lsat_1_v5_gn_2_102081	1.4729	0.919212	2.2844	-0.0457072	0.207301	1.09993	1.57014	1.60882	0.747457	1.70749	0.530385	0.360263	0.968172	1.76024	1.94507	0.549447	1.08599	1.5932	2.11893	1.09132	1.39562	1.3842	1.81769	1.14268	0.863282	1.69376
Lsat_1_v5_gn_2_102100	1.4729	2.39794	2.2844	2.50668	2.38942	2.51459	2.49436	2.03468	2.31915	2.61389	2.6412	2.48872	2.11836	2.57625	2.32589	2.45169	1.84383	2.21592	2.49479	2.44722	2.43373	1.80681	2.35621	2.28748	2.44551	2.09004
Lsat_1_v5_gn_2_102201	6.31043	6.02822	5.67073	5.32584	5.06289	6.15862	4.57185	6.42344	5.83007	5.46415	5.93272	6.25657	5.48543	5.9839	5.71339	5.67805	5.77969	6.26715	5.12818	6.11572	5.97547	6.03527	5.98418	6.36395	6.49359	6.3295
Lsat_1_v5_gn_2_102220	1.4729	0.0651959	-1.2735	4.8433	4.33754	1.01304	-2.31206	-0.688983	1.09582	-0.691373	0.123253	3.56511	0.892942	5.25429	0.184539	4.98341	5.96025	0.363782	1.1734	4.22846	-1.32872	0.0779886	-1.25504	0.44726	0.343114	0.659304
Lsat_1_v5_gn_2_102360	5.90825	5.97733	6.02592	5.44681	5.21871	5.06198	4.82749	4.07676	4.49614	3.83495	4.76506	5.62777	4.49394	5.7791	5.63234	4.51809	4.75799	5.44389	5.37627	5.58185	5.03284	5.19346	5.82441	2.33856	3.11338	5.21442
Lsat_1_v5_gn_2_102621	0.573941	0.919212	0.754764	0.492984	0.876056	-0.272561	0.617389	0.701057	-0.0505399	0.608522	-0.845549	0.0187596	0.215551	-2.58095	-0.849804	-0.647136	-0.608109	0.363782	0.334568	0.870739	-0.0937293	0.584725	0.00954556	0.748565	0.728754	-0.00728052
Lsat_1_v5_gn_2_102640	-2.31206	0.409087	0.901839	1.27536	0.368144	1.99054	1.35573	2.22538	2.21618	2.29891	2.67348	1.24242	1.59832	-2.58095	1.07435	1.52495	0.195325	1.05335	1.14353	0.558623	1.566	1.85843	2.11289	1.63967	1.2027	1.10736
Lsat_1_v5_gn_2_102681	1.09234	2.05103	1.56611	2.17591	2.35143	2.36472	1.71233	2.69714	1.98966	1.8812	2.51244	3.35227	1.65498	1.456	1.52669	1.63853	2.33811	1.81808	0.81411	2.63432	1.79825	1.71219	2.35621	2.85589	3.2766	2.73199
Lsat_1_v5_gn_2_102701													0.443554	2.85838	1.87054	1.11813	2.47127	1.32668	1.56146	1.3695	-0.668614	1.18721	1.55459	-0.67912	-0.544943	1.81851
Lsat_1_v5_gn_2_102720	6.70688	7.5088	7.56002	6.96285	6.66932	8.20283	7.51319	7.61966	8.33471	8.24665	7.87615	7.02021	8.50573	7.55642	7.93675	7.93008	7.9112	7.93043	8.13132	7.98393	8.09339	7.36507	7.64243	6.60772	6.5026	6.76951
Lsat_1_v5_gn_2_102781	2.4196	1.84028	3.34748	1.75735	2.99327	4.00461	3.01022	3.60022	4.01326	3.0738	3.46372	2.85524	3.75349	1.76024	3.6745	4.06906	2.99818	4.08424	4.14315	4.0024	3.86622	4.03392	4.04767	3.92091	3.3951	3.32247
Lsat_1_v5_gn_2_102800	1.4729	2.61244	2.5162	3.30001	3.39916	5.00119	4.15659	4.95771	4.76029	4.50449	4.15219	4.10831	4.63336	2.22518	3.60724	5.30918	3.24134	4.20062	4.61065	5.38211	3.35807	3.92211	3.58547	5.10003	5.04923	4.81096
Lsat_1_v5_gn_2_102821	2.02255	2.05103	2.2844	2.8516	2.38942	2.43326	2.75755	2.43188	2.81316	2.67809	2.79854	1.66797	2.66288	1.76024	2.48423	2.21586	2.19139	1.81808	2.15159	1.92302	2.43373	2.36862	2.35621	2.48175	2.57664	2.52787
Lsat_1_v5_gn_2_102840													1.29476	2.22518	1.62063	1.52495	2.02805	1.07114	0.545855	1.09132	1.35277	0.222307	1.42527	0.919329	0.146039	0.469402
Lsat_1_v5_gn_2_102881	6.92124	6.37499	6.43277	7.26079	7.31137	6.36996	7.38898	6.59637	6.63805	6.75976	6.58358	6.52239	6.78924	6.78536	6.42709	7.19168	6.89453	6.26137	7.13933	6.88793	6.50327	6.69891	6.38132	6.82566	6.86126	6.59664
Lsat_1_v5_gn_2_102901	4.33293	4.41432	5.62172	4.13123	5.18671	5.36801	6.11047	5.32791	5.8775	6.16171	5.63122	3.75054	5.33006	4.37697	5.53918	5.37212	4.06958	5.50984	6.16122	5.30152	5.6255	6.17915	5.81153	5.98151	5.53379	5.20302
Lsat_1_v5_gn_2_102920	1.4729	1.59338	1.666	1.75735	2.23107	2.29277	2.6904	2.49756	2.41873	2.66231	1.83797	1.53958	1.6087	1.06996	1.87054	2.10166	1.08599	2.01259	1.35262	1.52902	2.0335	2.42937	2.01037	2.60368	2.36615	2.24628
Lsat_1_v5_gn_2_102941	1.09234	1.45203	1.45879	3.25101	3.42505	2.4173	5.26455	4.26141	3.64737	4.07445	3.96803	1.89484	2.7501	-0.301849	1.70883	4.24973	1.08599	2.0836	2.66279	2.40669	1.66448	4.70278	2.23281	4.43264	4.66683	3.37081
Lsat_1_v5_gn_2_102980	3.39219	3.91907	4.103	3.80893	4.16211	3.71224	3.89349	3.59177	3.91922	3.67108	3.57538	4.03876	3.84615	3.55589	3.46252	3.17092	3.51253	4.04919	3.76467	3.70108	3.58792	3.84617	3.80065	3.70933	3.39683	3.67025
Lsat_1_v5_gn_2_103001	5.69181	5.66138	5.71213	5.81032	5.40642	5.59065	5.68825	5.38254	6.01797	5.9407	5.58927	5.02989	6.01965	5.74486	5.29035	6.40375	5.41629	5.38537	6.18705	6.0081	5.83265	5.81374	5.65929	5.39242	5.60561	5.6335
Lsat_1_v5_gn_2_103021	4.58585	4.25322	4.27104	4.60413	4.26787	4.4921	3.87345	3.95344	4.14788	4.55665	4.55226	4.46713	4.67325	5.15347	4.45154	4.38608	5.51214	4.50868	4.35427	4.79742	4.07685	4.16474	3.94131	3.81048	3.83371	3.66472
Lsat_1_v5_gn_2_103060	4.13576	3.11269	3.51758	3.85338	3.5577	4.092	4.18125	4.61709	3.78703	4.16125	3.63845	3.99046	3.17215	3.63281	3.46252	3.87413	3.08387	3.79789	3.37986	3.96102	4.10294	4.19129	3.835	4.89522	4.7868	4.65239
Lsat_1_v5_gn_2_103080	3.39219	2.23489	2.15284	3.20029	2.86432	2.77442	3.35728	3.27959	2.99932	2.54669	2.6412	3.38999	2.27471	2.57625	2.62689	3.42948	2.90709	2.67269	3.1242	2.70286	2.81144	2.90623	2.61533	2.85589	3.03573	2.8142
Lsat_1_v5_gn_2_103140	3.099	1.11949	0.0710838	2.09013	4.31797	1.29671	5.83538	3.43855	4.23243	4.24842	2.46683	1.99616	0.813571	2.41137	1.62063	2.83198	2.33811	0.670983	1.60927	2.0336	1.21601	2.8181	1.51276	3.33479	3.50781	2.31848
Lsat_1_v5_gn_2_103201	4.02605	5.14583	4.67034	4.83224	5.13174	4.05442	4.1399	2.95269	2.28939	2.26249	1.9079	2.26336	4.03295	1.456	4.15452	2.83198	1.08599	3.93861	4.48815	2.89087	3.82584	4.63991	4.74306	3.58371	3.01275	2.94767
Lsat_1_v5_gn_2_103220	2.23469	2.14589	2.93193	2.68942	3.15638	2.57651	3.71354	3.63133	3.51861	3.9037	3.18262	2.68359	2.51945	0.541311	2.43335	2.99014	2.02805	2.74018	2.5692	2.365	3.11049	3.17812	2.6923	2.98972	3.27177	2.26101
Lsat_1_v5_gn_2_103280	5.0455	5.32881	5.30282	5.29393	4.83409	4.07602	2.44089	3.6603	3.3047	3.02526	3.53175	4.98129	4.08458	4.89699	4.52627	5.1168	5.04112	4.63816	4.06816	5.13787	4.19679	3.68112	4.21353	3.88108	4.15553	3.93656
Lsat_1_v5_gn_2_103301	3.70857	3.97181	3.95287	3.60307	3.22101	3.42306	1.46692	3.44965	2.82359	1.70749	3.09539	3.99046	2.5926	2.22518	2.71472	2.252	1.84383	3.22157	2.49479	2.73595	4.10939	3.36076	3.08377	3.16408	3.52008	3.25048
Lsat_1_v5_gn_2_103340	4.08195	4.3757	4.4776	4.65524	4.57858	4.516	4.54026	4.54125	4.40888	4.57785	4.22249	4.48467	4.66196	3.90506	4.58571	4.37793	3.68697	4.49572	4.71266	4.72512	4.4311	4.3411	4.35637	4.08783	4.14236	4.17691
Lsat_1_v5_gn_2_103381	8.083	7.54623	7.77801	7.22211	7.25333	7.23115	6.87754	6.86721	6.93753	6.83386	7.03023	7.38261	7.44311	8.69008	8.15655	7.32066	8.67045	7.97489	7.90463	7.99593	7.74759	7.60451	7.72489	6.22286	6.5828	7.48522
Lsat_1_v5_gn_2_10340	0.573941	0.68658	1.75942	2.01385	1.73689	0.0226044	0.168677	0.112501	1.16301	0.905304	1.32751	2.62151	2.08495	1.06996	3.02069	1.58286	2.19139	1.13939	1.40773	0.98524	1.86076	2.23887	2.55478	1.04765	0.684613	0.61412
Lsat_1_v5_gn_2_103401	3.70857	4.45193	4.13821	4.83224	4.66629	4.30359	4.36473	4.47486	4.48306	4.54379	4.48522	4.13076	4.68445	2.7242	4.37273	4.53286	3.9377	4.37352	3.59697	3.54181	4.64155	4.3252	4.03295	4.63006	4.61818	3.73499
Lsat_1_v5_gn_2_103541	-2.31206	-2.31206	3.68396	-2.31206	2.03568	0.572332	-2.31206	2.15584	4.20916	3.34232	3.44947	3.37632	1.12035	-2.58095	1.85294	0.82635	4.23831	2.88844	2.51459	3.18343	-2.58095	1.40769	1.70675	0.807328	1.89413	3.12881
Lsat_1_v5_gn_2_103580	4.28611	3.77811	3.74016	3.28386	3.70054	4.47188	3.60832	4.80394	4.39497	3.9821	4.59529	4.10831	4.35368	4.18598	4.60882	4.18577	5.33124	4.8617	4.02475	4.66626	4.76924	4.54702	4.60555	4.84312	4.57961	4.53305
Lsat_1_v5_gn_2_103600	3.90731	3.80742	3.08414	4.51008	4.48518	3.48895	3.79037	2.83904	3.43273	3.59828	3.23797	4.03876	3.9611	2.85838	3.02069	3.7658	3.24134	3.00086	3.26516	3.78251	3.23369	2.57091	2.51296	3.58793	3.43622	3.14324
Lsat_1_v5_gn_2_103620	2.23469	2.05103	3.15461	2.56129	2.42644	2.82632	2.26743	2.6008	2.62343	2.73957	2.26844	2.48872	3.54816	2.41137	3.24377	2.70736	3.24134	3.31306	3.05683	2.18503	1.97818	1.76028	1.94896	2.43558	2.71829	3.24308
Lsat_1_v5_gn_2_103660	7.38835	7.67904	7.5937	7.65535	7.27632	7.00285	6.71951	6.86202	7.08665	7.48933	7.27812	7.47327	6.9405	8.15406	7.16228	7.11526	7.7436	7.25018	7.05553	7.51514	6.71897	6.79726	6.93941	6.70142	6.68897	7.47064
Lsat_1_v5_gn_2_103681	2.23469	1.29532	1.45879	2.19747	2.05316	2.34707	2.71313	2.4093	3.34703	2.84926	3.22867	1.89484	1.82651	-2.58095	1.94507	2.21586	1.08599	1.6874	1.98037	1.67264	2.21193	2.69979	2.23281	2.14555	2.17242	1.69376
Lsat_1_v5_gn_2_103701	0.573941	2.31872	2.15284	1.89129	2.31242	3.22465	2.75755	3.83138	3.43273	3.48618	2.46683	1.53958	1.5609	0.541311	1.94507	2.10166	2.02805	1.89906	1.56146	0.292109	2.91816	3.69355	2.81785	3.56238	3.1664	2.69992
Lsat_1_v5_gn_2_103720	-0.243013	2.39794	1.75942	2.05249	0.876056	1.18189	-1.299	-0.789863	-0.299144	0.793806	0.341134	-2.31206	1.6087	0.541311	0.411772	2.54204	-0.608109	0.760387	0.81411	1.19013	2.74671	0.584725	1.06901	1.60993	2.00788	-0.412183
Lsat_1_v5_gn_2_103740	3.30092	3.37011	3.01004	3.12976	2.00504	3.11352	1.51945	2.88884	1.98966	2.43963	2.0994	1.89484	3.09032	1.76024	2.8758	3.88567	3.16475	3.20574	2.30462	3.13366	3.87966	2.92744	3.18045	3.27835	3.79383	2.17028
Lsat_1_v5_gn_2_103761	8.51225	9.55644	9.349	8.52538	7.72471	8.88207	7.75694	7.65488	7.70688	7.71891	7.95363	7.3614	8.51713	6.39056	7.93217	6.60929	6.5627	7.87396	8.2707	6.23912	9.27932	8.74201	8.7462	6.94376	6.62933	6.48186
Lsat_1_v5_gn_2_103941	7.1411	7.21269	7.46788	6.80207	6.25394	6.79555	5.16087	6.05108	5.81751	5.50251	6.10309	6.92383	6.76307	8.13436	7.48933	6.86259	8.05606	7.60196	6.98593	7.6952	6.61288	6.63586	6.80722	5.08814	5.52772	6.46923
Lsat_1_v5_gn_2_103961	6.53731	5.9248	6.47124	6.00513	5.55588	5.64945	5.42806	5.38543	5.759	5.88227	5.55153	5.37847	6.63762	7.22491	6.93659	6.06588	7.06225	6.82988	6.52749	6.43569	6.4149	6.3381	6.47824	4.72333	4.94385	6.01763
Lsat_1_v5_gn_2_104041	9.84334	9.78363	10.285	8.68876	9.81142	8.6789	8.68547	8.57517	9.13387	8.86686	9.50667	11.0078	8.74806	10.0211	9.53628	8.71791	9.16131	9.62873	9.52369	10.0075	8.18869	8.91714	9.14937	9.43769	9.09139	10.1126
Lsat_1_v5_gn_2_104060	3.45071	3.46312	3.29091	5.00192	5.39307	3.73252	5.11608	3.73908	4.34573	4.73918	4.31208	4.12525	3.96962	4.1951	3.61126	4.78586	4.00493	3.42376	4.29569	4.6451	3.74092	4.2787	4.00117	4.90932	4.98787	4.42114
Lsat_1_v5_gn_2_104081	-0.243013	0.68658	-0.675906	1.97414	2.63055	0.108945	0.880997	-0.343992	-0.492402	0.541066	0.847549	2.17968
Lsat_1_v5_gn_2_104100	1.22725	1.03379	2.39589	2.72739	2.93971	2.29348	3.75432	2.26749	2.48979	3.07013	3.07317	1.26806	3.12888	2.37971	2.37117	2.47493	1.51537	2.60704	3.48846	2.51396	2.50449	2.98373	2.85597	2.57581	2.31903	1.77919
Lsat_1_v5_gn_2_104201	1.09234	2.61244	1.45879	1.50213	1.40727	1.46985	4.08867	1.27598	1.74849	2.1079	1.9746	0.360263	1.46026	-0.301849	1.4262	-0.647136	-2.58095	0.670983	1.29532	-2.58095	1.94971	2.05832	2.25834	0.71803	1.66888	0.190368
Lsat_1_v5_gn_2_104220	6.10993	5.43593	5.7972	6.37461	5.70266	5.09673	5.54671	5.16564	5.18077	5.37029	5.27548	5.74885	5.82596	5.95417	5.34642	5.65458	6.00487	5.54486	5.36587	5.49271	5.20834	5.149	5.09099	4.97325	5.22944	5.38719
Lsat_1_v5_gn_2_104281	4.18764	4.31576	4.60891	4.32519	5.38777	4.4137	5.68825	4.15348	4.78716	4.85977	4.51913	4.53605	4.67886	4.66028	4.62024	4.80636	4.47046	4.58409	5.35889	4.69178	4.39987	4.99675	4.86028	4.17887	4.04663	4.26359
Lsat_1_v5_gn_2_104380	1.4729	1.7221	0.925725	1.32406	1.25097	0.821762	0.168677	0.502061	-0.128743	-0.537607	0.341134	2.17968	2.36099	3.38853	2.08348	2.32168	3.24134	1.85914	1.86696	2.76829	1.62901	1.66245	1.51276	1.18794	1.30278	2.20116
Lsat_1_v5_gn_2_104400	4.89759	5.42651	6.16899	5.34152	6.22272	5.91811	6.74731	5.76578	6.15217	6.28538	6.11423	5.04179	5.88539	5.37115	6.00321	6.38353	5.39967	5.94596	6.80531	6.07427	6.18842	6.85099	6.50782	6.5601	6.40616	6.07086
Lsat_1_v5_gn_2_104420	5.34868	3.5193	4.44984	4.42428	4.50262	3.73956	4.32838	3.684	4.01326	4.58205	4.00041	3.23279	4.43549	3.29695	3.53669	4.55473	4.26568	4.27836	3.98905	3.71774	4.36795	4.26814	4.15355	3.56238	3.69986	3.01005
Lsat_1_v5_gn_2_104441													0.215551	-0.301849	0.411772	0.296095	-2.58095	-0.185008	-0.823929	-0.116623	0.224148	0.473736	0.331695	0.247951	0.228127	-0.508836
Lsat_1_v5_gn_2_104460	0.573941	0.0651959	1.07856	0.795981	0.876056	1.70978	2.82172	1.5273	1.83344	1.67639	1.76448	-0.429506	0.892942	1.06996	0.608037	0.952289	-0.608109	0.115325	1.29532	0.870739	1.26305	1.85189	1.28321	0.55484	0.913767	0.190368
Lsat_1_v5_gn_2_104501	4.0263	4.4144	4.18946	4.01864	3.96248	4.65881	3.22117	4.75105	4.39147	3.99329	4.61633	4.90601	4.10971	4.37697	4.15452	4.04866	4.75799	4.64991	4.00701	4.64028	4.384	4.36462	4.27738	4.34544	4.4951	4.53034
Lsat_1_v5_gn_2_104520	0.573941	3.24713	2.76174	3.49499	3.43593	3.49697	3.66772	3.71194	3.83417	4.2055	3.57538	3.10251	3.40658	2.7242	2.8758	3.67553	3.84257	3.32776	3.51149	3.2297	3.45242	3.42184	3.59552	3.91513	3.54169	4.08054
Lsat_1_v5_gn_2_104580	-0.243013	1.11949	2.66848	-0.415912	1.25097	3.10369	2.75755	3.35241	3.18049	2.75453	2.59955	1.53958	2.24477	2.57625	2.91341	2.06149	2.47127	3.79789	3.23501	3.00384	3.73699	4.09145	3.94131	3.33479	3.14542	3.364
Lsat_1_v5_gn_2_104600	11.6152	10.6027	11.5887	10.8562	11.1191	10.3956	9.95279	10.1172	10.1598	9.39254	10.844	11.2654	10.3377	12.212	11.3244	10.8745	11.9181	11.4097	11.1345	11.6678	10.3404	10.5374	11.0838	8.54138	9.04893	10.9385
Lsat_1_v5_gn_2_104621	3.47802	2.23489	2.2844	1.97414	2.78103	2.32919	2.75755	3.07248	2.99932	2.54669	2.15798	1.39863	2.70683	3.09427	2.32589	2.8079	3.16475	2.62588	2.89267	2.32207	3.01753	3.19571	2.74745	2.72381	2.80778	2.26101
Lsat_1_v5_gn_2_104640	2.4196	2.96441	3.25427	3.11157	3.13418	3.75972	3.64425	4.33512	4.06687	4.09812	3.29128	2.74311	3.29412	3.09427	3.35728	3.5934	3.44936	3.61822	3.26516	3.10861	3.83365	3.96378	3.63505	3.83202	3.72481	3.75594
Lsat_1_v5_gn_2_104661	5.7273	5.99655	5.90846	5.7674	5.7762	5.95354	5.43149	6.04835	5.97771	6.05694	5.91212	6.12388	5.71839	6.13693	5.98124	5.94689	6.19979	6.05378	5.7777	6.06128	5.77499	5.9128	5.92152	5.90479	6.09701	6.27788
Lsat_1_v5_gn_2_104741	7.55562	7.60585	7.81112	7.56803	7.94399	7.3277	8.30778	7.36709	7.25297	7.4041	7.50095	6.74251	9.13209	7.91321	8.54291	7.99883	8.20691	8.29966	9.06733	7.26186	7.55548	7.53796	7.73686	7.22735	6.9569	7.63269
Lsat_1_v5_gn_2_104821	2.02255	3.36866	3.45278	2.75104	2.85009	2.74078	2.73499	3.21063	2.53207	2.26069	2.41973	3.39742	2.63875	1.76024	2.56021	2.49757	2.02805	3.05386	2.41967	2.02915	2.75374	2.94177	2.96377	3.17687	3.1807	3.07939
Lsat_1_v5_gn_2_104861	-2.31206	0.695885	0.754764	0.151405	-0.0725338	0.846852	0.959151	0.982044	0.840698	-0.261573	-0.133487	1.51247
Lsat_1_v5_gn_2_104941	-0.243013	0.68658	0.560785	3.25101	4.35684	-1.6141	-1.299	-0.269251	2.7046	2.34391	2.26844	3.75054	2.72863	0.541311	2.01593	3.64867	3.84257	1.32668	2.52002	3.31975	0.561765	1.85189	2.28344	1.54182	0.728754	0.190368
Lsat_1_v5_gn_2_104961	7.92387	6.84676	7.36574	6.6947	7.39661	6.72895	6.95469	6.11874	6.46914	6.06747	6.78517	6.78206	7.09429	9.01504	8.02529	7.41534	8.61756	7.5768	7.91121	8.02382	7.0543	7.50835	7.81531	4.63823	5.48035	7.08416
Lsat_1_v5_gn_2_104981	5.22999	5.54437	5.12994	5.31395	5.04514	4.75232	5.04021	4.53605	5.06038	5.02318	5.09986	5.0653	5.08169	4.73197	4.70846	4.80636	4.50193	4.73508	5.17654	4.6227	4.94901	4.83776	5.25221	4.94221	5.03789	4.81346
Lsat_1_v5_gn_2_10500	1.09234	0.409087	-0.675906	1.8034	1.54827	0.715689	0.798366	0.663393	1.06102	1.23908	0.697665	1.89484	0.334052	-0.301849	1.07435	0.764883	-0.608109	-0.362424	-0.589998	0.292109	0.40281	-0.0823872	-0.575969	1.1195	0.379493	1.01263
Lsat_1_v5_gn_2_10520	1.09234	1.11949	1.07856	1.75735	1.67672	1.01304	0.880997	1.17253	1.48525	1.43761	0.847549	0.636202	0.813571	-0.301849	0.411772	0.296095	0.195325	0.924115	0.0869396	-0.116623	0.835165	0.783965	1.37946	1.54182	1.20481	1.29622
Lsat_1_v5_gn_2_105320	2.73063	3.89196	2.66848	3.91759	3.66999	3.36284	3.80102	3.25448	3.3047	4.57363	4.37842	3.00862	3.47266	1.06996	2.20977	3.52119	0.708326	2.78348	2.49479	1.92302	4.04356	3.49471	3.01051	3.82846	4.45304	3.08648
Lsat_1_v5_gn_2_105521	4.80097	5.01372	5.0115	4.47495	4.27803	4.08136	3.44137	2.88066	3.03563	2.54669	3.29128	3.80741	4.51917	4.50525	4.81166	3.34833	4.40537	4.67886	4.67945	3.59688	4.21485	4.23449	4.96868	1.82577	2.17242	3.37759
Lsat_1_v5_gn_2_105620	1.77374	1.7221	2.40495	1.8034	2.63055	1.98558	2.80064	2.00487	3.05344	2.52939	1.76448	0.636202	2.41576	1.456	2.62689	2.73316	2.19139	2.71803	2.52002	2.76829	3.07138	3.52286	3.13981	3.1004	2.52073	2.84386
Lsat_1_v5_gn_2_105720	0.573941	0.68658	2.08228	2.05249	0.51284	0.340713	-0.121874	1.25081	-0.0505399	-0.398662	0.123253	1.53958	2.27471	-0.301849	2.08348	0.764883	1.08599	1.43926	-0.212184	-0.374633	1.21601	2.39931	0.424859	1.35601	0.986329	1.08064
Lsat_1_v5_gn_2_105821	1.4729	2.97774	2.97151	3.05029	3.3396	1.93569	2.68741	2.24146	2.19596	2.54514	2.33677	3.45538	1.94298	-0.301849	1.31818	1.58286	1.24287	1.6274	1.86696	1.80326	1.47151	2.09157	1.91126	2.52115	2.60321	2.07345
Lsat_1_v5_gn_2_105841	6.14971	5.69314	4.87205	7.63799	6.31443	4.7756	5.06251	4.36476	5.02696	5.3872	5.02316	5.57142	5.56023	5.43698	4.00576	6.44922	5.60202	4.15189	4.76636	5.83949	4.5732	4.11937	4.30215	5.62724	5.96483	5.11047
Lsat_1_v5_gn_2_105880	7.64183	7.4496	7.32238	7.32631	7.29395	6.88161	6.85472	6.32956	6.48564	6.28667	6.9182	7.20616	7.24276	8.64669	7.59	7.1635	8.25849	7.39767	7.65133	7.43681	7.10036	6.8271	7.14592	5.60967	5.82179	6.59809
Lsat_1_v5_gn_2_105941	2.02255	4.8402	3.80733	4.20169	4.07155	4.08136	2.82172	3.40471	3.84444	4.35538	3.59671	4.71019	3.73207	-0.301849	2.83719	2.9019	1.08599	3.61822	2.83352	0.746362	1.97818	3.0678	2.91739	4.11292	3.50369	3.41758
Lsat_1_v5_gn_2_105960	9.38336	9.21728	9.12177	9.09958	8.58272	8.75797	8.61404	8.99693	8.70161	8.56867	9.08576	8.90929	9.30133	10.3694	9.73367	9.03255	9.85754	9.33846	9.00559	9.74714	8.97324	8.82748	9.04777	8.297	8.40542	9.26409
Lsat_1_v5_gn_2_10601	5.56759	5.04799	4.88643	4.88008	4.51484	3.12502	3.29264	2.428	3.43897	2.91117	3.56541	3.92467	3.93208	5.55655	4.43333	3.91912	5.11551	3.91635	4.04641	4.35975	4.22666	4.09117	4.28362	1.86628	3.02105	4.19872
Lsat_1_v5_gn_2_106101	1.09234	0.68658	-0.254595	0.108958	1.40727	0.87201	1.66647	0.62472	1.16301	0.672964	0.847549	-1.08331	1.90519	1.06996	1.52669	1.52495	1.08599	0.363782	1.78607	-0.116623	1.86076	1.2559	1.06901	-0.0873984	-0.184792	1.01263
Lsat_1_v5_gn_2_106121	9.19453	8.37009	8.04554	9.53596	9.3978	8.08894	8.30028	8.35542	8.7261	8.66853	8.82829	9.06768	8.50122	10.1394	8.71047	9.46481	9.46974	8.50074	8.46379	9.81676	8.05035	8.15772	8.11693	8.63303	8.83593	9.20898
Lsat_1_v5_gn_2_106221	6.69797	6.24175	6.21093	5.62724	5.40642	5.50567	4.46189	5.20877	5.6358	5.16436	5.71163	5.45165	6.0992	7.49593	6.81766	6.24244	7.93734	6.27471	6.05086	5.98075	5.20232	5.50351	5.59057	5.17781	5.15138	5.12061
Lsat_1_v5_gn_2_106281	2.23469	1.11949	2.61948	1.8034	2.09974	2.88867	3.64425	3.02871	2.7921	2.76935	2.26844	0.867741	2.87264	1.456	2.91341	2.28726	2.02805	2.80465	3.42062	2.0336	2.49413	3.34508	2.71092	2.82756	2.64547	2.36012
Lsat_1_v5_gn_2_106300	3.099	3.44664	2.84934	3.969	3.78846	3.48895	3.10564	3.43855	3.53773	3.30488	3.50942	3.94049	2.98558	3.55589	2.75671	3.77824	3.74072	2.74018	2.68527	3.36275	2.96159	2.98928	3.41427	3.96799	3.96519	3.46289
Lsat_1_v5_gn_2_106321	5.34868	5.67735	5.48481	4.55787	4.76352	5.79492	4.36473	5.58748	5.53478	5.14177	5.58927	5.46055	5.26068	5.76208	5.75135	5.26565	5.8545	6.16438	5.30184	5.60889	5.54214	5.79655	5.88919	5.1862	5.26147	5.61499
Lsat_1_v5_gn_2_106341	8.17583	6.91232	7.5937	6.78925	6.80551	6.70836	5.96652	6.59637	5.80967	5.31331	6.298	7.42639	6.64194	8.61386	8.08933	6.91143	8.15588	7.81844	7.56686	7.95699	7.19891	7.40627	7.61551	5.00995	5.3963	7.63693
Lsat_1_v5_gn_2_106361	1.77374	1.7221	2.61948	-0.0457072	1.47949	2.56128	4.03554	4.60224	4.07125	2.69371	3.41652	3.59771	2.18295	2.41137	1.31818	1.79371	1.84383	1.89906	2.72921	2.70286	2.60783	2.74829	2.67344	3.25727	3.41884	3.95932
Lsat_1_v5_gn_2_10641	5.72073	5.67132	5.39754	5.26641	4.91174	3.92923	3.75114	3.33062	3.65371	3.57223	4.28246	4.52962	4.56908	6.01561	4.94852	4.48095	5.66505	4.73678	4.7264	4.78307	4.74051	4.75729	4.77437	3.03459	3.8257	4.44012
Lsat_1_v5_gn_2_106441	2.58348	3.06493	4.91329	3.20029	3.93694	2.29277	2.57103	3.18308	2.22795	3.22116	1.51844	4.0855	1.74329	1.456	1.94507	1.33583	1.84383	1.89906	1.86696	1.09132	3.16104	4.11012	2.63496	2.65294	2.24322	2.56396
Lsat_1_v5_gn_2_106480	5.52034	6.22011	5.71796	5.31792	5.34974	5.85861	4.89864	5.90442	5.3471	5.1783	5.17978	6.34167	5.68254	5.30218	5.3601	4.75061	5.22209	6.08872	5.41713	4.63152	5.52535	5.2826	5.39433	5.61382	5.4357	5.84993
Lsat_1_v5_gn_2_106500	1.09234	2.14589	0.754764	2.93669	3.43593	2.85158	3.86332	2.04935	2.91413	3.33507	3.03417	1.24242	3.00358	3.09427	2.48423	3.05295	2.90709	0.844572	2.98617	1.97937	1.86076	2.13327	2.51296	2.12242	1.86123	1.87706
Lsat_1_v5_gn_2_106520	9.63491	7.73732	9.02965	6.90991	8.1167	10.2184	8.94034	10.3282	10.5015	9.72109	10.041	9.2257	9.2543	10.3284	9.78283	9.64924	10.3027	9.96156	9.8391	10.5646	9.12135	9.37729	9.75015	8.24574	8.09846	10.1296
Lsat_1_v5_gn_2_106540	7.82496	7.92288	7.8699	6.45794	7.43799	8.40087	7.79473	8.64784	8.41187	7.82352	8.33981	7.78074	7.91775	9.67849	9.05669	8.49929	10.0823	8.81073	8.78332	9.80865	8.27183	9.02514	8.78516	7.56207	7.30664	9.15235
Lsat_1_v5_gn_2_106620	6.86659	6.53251	6.98794	6.50223	6.39133	6.0885	5.9783	5.61979	5.95419	5.76522	5.9499	6.57247	6.33596	7.49078	6.92513	6.20144	6.88262	6.65585	6.76366	6.99943	6.4214	6.52018	6.72145	5.03184	5.21064	6.51296
Lsat_1_v5_gn_2_106641	0.573941	0.68658	1.34283	1.04625	1.07566	1.81627	1.66647	2.30309	1.63475	1.10537	0.697665	0.636202	0.729579	-0.301849	0.411772	1.26685	0.195325	1.26691	0.968717	1.19013	0.484476	1.80681	1.33214	1.76733	1.49741	1.35233
Lsat_1_v5_gn_2_106801	1.09234	1.9495	1.666	1.60969	1.61392	1.36848	1.75677	2.12057	2.14729	2.64635	1.9746	0.636202	1.03967	-2.58095	1.20141	0.296095	-2.58095	1.54369	1.40773	-0.116623	1.51703	1.66245	1.51276	1.67496	1.6835	1.4584
Lsat_1_v5_gn_2_106861	6.90583	6.46052	6.75827	7.06679	6.3534	5.20605	4.82749	4.21335	5.26729	6.14477	5.99478	5.26123	6.23296	7.38357	7.0591	6.29968	7.53123	5.88016	5.98896	5.1129	5.70857	4.85447	5.4508	6.31436	6.10992	5.68494
Lsat_1_v5_gn_2_107041	2.02255	1.84028	-0.675906	0.375978	0.876056	2.85158	2.88315	3.66507	3.51861	3.70229	2.6412	1.99616	1.46026	-0.301849	1.94507	2.85567	2.80984	1.77582	0.893483	2.70286	2.49413	3.53673	2.63496	3.97769	4.05227	3.63109
Lsat_1_v5_gn_2_107241	0.573941	1.46806	1.84976	2.26487	2.14489	2.18555	2.68423	1.7345	3.32647	3.41351	2.26924	2.68359	1.25973	1.45608	1.26774	2.54839	1.35104	1.93954	2.15254	2.06888	1.15934	1.66288	1.51761	2.32789	2.25474	2.70456
Lsat_1_v5_gn_2_107260	10.9796	10.895	11.4282	10.4977	11.4288	10.9871	11.0427	10.4617	11.2602	11.1213	11.2915	11.46	11.3376	11.7188	11.4112	10.7145	11.4686	11.3081	11.6176	11.1735	10.7116	10.7676	10.8868	10.222	9.69304	10.7465
Lsat_1_v5_gn_2_107320	3.099	2.05103	2.40495	2.01385	1.54827	2.17762	3.8835	2.52932	2.27427	4.01354	3.48675	0.360263	3.44659	3.77535	2.08348	4.13828	3.79255	2.33712	1.70037	3.00384	4.79748	1.85189	1.94896	1.82577	2.19845	2.46212
Lsat_1_v5_gn_2_107361	5.74472	6.33025	6.00222	5.68986	5.6172	6.17984	5.17732	6.36592	5.82661	5.12171	6.39556	6.27266	5.88539	5.89294	5.94083	5.64442	5.84226	6.17458	5.35539	5.99107	5.95468	6.33215	6.13992	6.16177	6.26198	6.30212
Lsat_1_v5_gn_2_107460	8.91344	7.25908	6.15429	5.82128	6.85777	3.30459	4.29072	2.64353	2.95889	2.9088	3.54826	5.74539	6.38216	8.63045	7.03227	5.74249	8.77177	5.68806	6.43315	6.31109	4.50188	5.41042	4.82655	4.47256	3.54431	3.4305
Lsat_1_v5_gn_2_107521	5.39355	4.72202	4.5963	4.26887	4.51126	3.16544	4.30613	2.58074	3.98104	4.56092	4.16653	2.26336	3.76409	4.08008	3.95256	3.68878	3.84257	3.60621	3.72182	2.83088	5.41773	5.48217	5.15017	4.19003	5.29875	4.18851
Lsat_1_v5_gn_2_107580	0.573941	-1.04993	1.56611	-0.218967	1.33123	3.02815	2.03458	3.24813	2.96208	3.12077	2.68169	1.78586	2.15101	1.456	2.62689	1.69213	2.59317	3.14063	1.86696	2.1363	3.62441	3.36076	2.71092	3.36958	2.94761	2.67813
Lsat_1_v5_gn_2_107601	2.02255	2.54442	1.07856	2.61392	3.28287	2.21703	1.84175	2.6008	2.44596	2.21998	2.59955	3.14725	2.05074	2.01136	1.87054	3.05295	2.80984	2.24719	1.98037	2.27782	2.13814	2.42937	2.09785	3.32975	3.38346	2.58753
Lsat_1_v5_gn_2_107620	0.573941	0.409087	1.50749	0.406738	0.907222	1.52766	0.0503395	1.11986	2.16787	2.44334	1.49593	1.72272	2.34776	1.12158	2.74757	0.463723	2.51022	2.11343	2.1735	0.655631	1.15859	1.93737	0.470462	0.900562	-0.250434	-0.278221
Lsat_1_v5_gn_2_107641	3.099	3.15891	2.69499	4.1995	4.47379	2.70947	3.77817	2.28992	2.8821	2.93353	2.73075	3.55005	2.57998	3.54648	2.49519	3.12715	3.42918	2.18816	2.57682	3.49768	2.61106	2.74866	2.71989	3.07469	3.29675	2.77879
Lsat_1_v5_gn_2_107660	3.47802	3.33027	3.95287	3.7157	3.80261	2.97166	3.22117	3.0361	3.22046	3.85592	2.6412	4.21725	4.23685	5.04506	4.7402	4.02796	4.75799	4.53426	4.39575	3.93276	3.26869	3.52286	3.21998	3.34481	3.26692	3.15117
Lsat_1_v5_gn_2_107680	1.09234	0.0651959	0.560785	1.89129	3.4374	1.01329	3.03629	2.22793	2.02649	2.21998	1.42613	2.95929	0.640393	1.07579	0.935017	1.526	1.08599	0.924115	1.65668	1.09132	0.896746	1.71219	1.01054	1.8686	1.99667	1.40755
Lsat_1_v5_gn_2_107701	8.95168	9.82856	10.0964	9.68342	8.46238	9.75025	7.46205	8.29545	9.4242	8.67977	9.75318	7.29087	9.89864	7.14172	8.53388	7.74511	7.26388	8.85104	8.35898	7.04469	9.56409	9.29984	9.46426	8.07703	8.11203	7.2251
Lsat_1_v5_gn_2_107721	6.71574	5.97087	6.68575	5.57511	6.03475	7.00567	6.57497	7.16082	6.80642	6.87895	5.8993	5.55491	6.56678	6.09676	6.43034	6.62315	6.92967	6.56727	6.32049	6.13754	7.66352	7.70774	7.00027	7.00511	6.65599	6.64237
Lsat_1_v5_gn_2_107780	5.49997	5.29816	5.09452	5.52102	5.07459	4.6299	5.85595	4.82754	5.95656	5.31584	5.21469	5.39712	3.60819	6.25113	5.43313	5.58898	5.41629	5.18601	5.86398	6.04817	5.30423	6.04727	6.56395	3.48289	4.44663	5.91774
Lsat_1_v5_gn_2_107900	7.96533	7.54406	7.94017	6.9308	7.03404	6.77011	6.51478	6.00665	5.70507	5.97943	6.20036	6.65999	7.06246	8.50553	8.19237	6.7953	7.94308	7.55822	7.80615	7.31346	7.08408	7.22109	7.55432	4.1362	4.69777	6.55541
Lsat_1_v5_gn_2_107961	6.61514	5.48211	4.67034	6.044	5.29074	4.68012	4.64446	5.1857	5.28625	4.90071	5.11473	4.94373	5.19564	6.92189	5.86608	6.48382	7.04098	4.75153	5.06095	6.86007	4.80941	4.97144	5.02184	5.66774	5.93917	5.79152
Lsat_1_v5_gn_2_108000	1.09234	0.68658	0.0710838	-0.218967	0.368144	0.87201	0.798366	1.74126	1.28867	0.470302	-0.133487	-1.08331	-0.389223	-2.58095	0.411772	0.764883	-0.608109	-0.185008	0.968717	-0.116623	0.484476	1.93804	0.594876	1.64281	1.3216	1.23785
Lsat_1_v5_gn_2_108021	3.39219	4.16537	4.64608	5.0243	4.30809	5.41113	4.76903	5.03533	4.84457	4.63558	4.37842	4.27888	5.60216	4.02407	4.99824	5.67469	5.2594	5.21397	5.33065	5.42839	5.21733	5.82226	5.21356	5.51848	4.93318	4.61274
Lsat_1_v5_gn_2_108040	7.1345	8.29557	8.30898	8.75762	8.06409	7.84112	7.30449	6.42479	6.80637	5.95372	6.59157	7.90482	8.27475	8.41315	8.06552	8.27998	7.84832	7.78288	8.78104	8.49528	6.39656	6.51844	7.08654	5.838	6.01267	6.7468
Lsat_1_v5_gn_2_108061	3.70857	3.91907	4.22265	3.11157	3.84424	4.96113	4.19747	5.55956	5.20887	5.10136	4.84745	3.6296	4.33248	3.19917	4.28936	4.4805	4.26568	4.91134	4.15125	4.73333	5.30142	5.4532	5.17049	5.5664	5.4216	4.96735
Lsat_1_v5_gn_2_108140	3.62948	3.44398	3.59722	3.65238	2.90668	4.08214	3.90357	4.46826	4.33378	4.10402	3.61755	3.46749	3.21128	3.15134	3.19307	3.07995	2.36093	3.97972	3.54575	3.61447	3.90538	3.96141	3.85278	3.70366	3.9522	3.85446
Lsat_1_v5_gn_2_108161	6.93274	6.20306	6.0468	5.55119	5.30563	5.42704	4.45542	5.01256	5.0591	4.56523	5.21117	5.60757	4.60417	6.1888	5.37366	5.17913	5.74039	5.52586	5.14445	5.90277	5.45619	5.44954	5.66168	4.36774	4.78341	5.53845
Lsat_1_v5_gn_2_108280	1.77374	0.919212	0.560785	2.29739	2.78103	1.65343	3.80102	3.14259	2.92385	3.29468	2.37104	0.0187596	2.83294	0.541311	3.12055	2.42027	1.08599	2.33712	2.41634	1.52902	1.30861	2.09628	1.55459	3.85676	4.09392	2.67813
Lsat_1_v5_gn_2_108301	-0.243013	1.11949	1.07856	0.60121	0.368144	0.476825	0.410408	1.34621	1.22721	1.05201	1.47346	0.867741	1.03967	-2.58095	-0.417493	1.11813	0.708326	0.363782	-0.212184	0.10217	0.704931	0.0779886	-0.116086	0.760722	0.986329	0.232115
Lsat_1_v5_gn_2_108321	3.9679	4.09579	3.80733	3.56348	3.6069	5.00682	4.33573	4.79526	4.63573	4.77789	4.56314	3.83503	4.83774	3.96579	5.04981	4.33645	4.85866	5.18197	4.93998	4.05578	5.0192	4.92473	4.95703	4.78539	4.86265	4.5808
Lsat_1_v5_gn_2_108341	5.20504	5.06317	5.03037	4.75819	4.82718	5.02914	4.32838	4.96933	4.88493	4.72947	4.72687	5.49558	4.8967	5.32554	4.95381	4.7057	5.48089	4.97342	4.82321	5.50236	4.79348	4.6842	4.86682	4.83603	4.96196	5.17801
Lsat_1_v5_gn_2_108360	8.31761	8.20847	8.14616	8.21701	8.14713	7.3127	7.18712	7.25797	7.06711	7.14661	7.48326	8.57881	7.35658	7.7813	7.71449	7.29726	7.75913	7.53069	7.67942	7.38952	7.41186	7.29555	7.44961	7.12153	7.15725	7.56155
Lsat_1_v5_gn_2_108421	2.02255	2.85635	2.71586	2.53425	3.01773	3.34516	3.03522	3.43855	3.37723	3.30488	3.12506	3.14725	3.39299	2.41137	2.91341	2.51255	2.59317	3.45373	2.96795	2.56236	3.23369	3.26402	2.9647	3.23048	2.96567	2.66711
Lsat_1_v5_gn_2_108461	1.09234	1.84028	0.925725	2.09013	2.18861	1.81627	1.35573	2.12057	2.16379	2.36357	1.9746	3.38999	1.6087	1.06996	0.608037	2.51255	0.708326	0.670983	0.81411	2.0336	1.16738	1.11508	0.331695	2.01349	1.60886	1.83829
Lsat_1_v5_gn_2_108480	6.2749	6.53251	6.30302	6.15914	5.52208	5.51162	4.37189	5.03163	4.86236	4.6636	4.89127	5.72691	5.51076	5.25429	5.42012	5.22076	5.33124	5.6451	4.96316	5.39252	5.32655	4.72112	5.07311	4.92059	4.9828	5.12665
Lsat_1_v5_gn_2_108521	1.4729	1.9495	2.56877	1.60969	3.13418	2.97166	3.59614	3.15621	3.2046	3.47719	3.12506	2.62151	3.32307	2.01136	2.8758	3.26235	2.02805	3.31306	3.57306	3.25274	3.31407	3.84617	3.37978	3.52759	3.23253	3.07818
Lsat_1_v5_gn_2_108540	2.86414	3.11269	3.37726	3.77467	4.21596	3.41461	4.04453	2.88884	2.96208	3.68677	2.93716	3.86212	3.58447	1.06996	2.98581	3.56495	2.19139	2.64947	3.28001	3.15827	3.55994	3.29699	3.5024	3.68585	3.40568	3.57913
Lsat_1_v5_gn_2_108561													0.517845	-0.301849	-1.46995	1.03759	-2.58095	0.760387	0.444076	0.610241	0.896122	0.135262	0.746953	1.37196	1.09466	0.659304
Lsat_1_v5_gn_2_10861	1.09234	0.919667	0.926165	0.528584	0.64436	-0.0597944	-0.291332	0.246445	0.09496	0.148613	0.341732	1.39863
Lsat_1_v5_gn_2_108740	5.34868	6.05786	4.46379	5.58754	5.24445	5.13554	3.97983	4.47727	4.40169	4.00709	4.58465	6.06057	5.13125	5.07294	4.53835	5.76813	5.16185	4.51472	4.4462	5.88027	4.89013	4.63219	4.56954	5.44089	4.91744	5.0412
Lsat_1_v5_gn_2_108761	1.4729	1.74144	1.84716	1.56954	2.05684	0.775208	0.623112	0.225878	0.0990884	-0.151517	1.1074	2.49327	2.12147	0.541311	1.20141	2.02017	1.41753	0.928862	1.48496	2.23819	0.774292	1.20103	0.684213	1.02819	1.22964	0.714283
Lsat_1_v5_gn_2_108781	4.62401	5.28779	5.38574	5.0768	4.94666	5.34595	4.47525	5.23949	5.21877	5.3848	5.36522	5.61985	5.55719	5.04506	4.83144	5.48272	5.24086	5.29849	4.75578	5.42839	5.34307	4.92473	5.02184	5.22744	5.02503	4.97184
Lsat_1_v5_gn_2_108860	2.98635	3.40888	3.31707	3.80893	3.81662	3.50496	4.0265	3.77511	4.11433	3.98844	4.09338	3.46261	3.85609	3.90506	3.38432	3.98566	3.63114	3.68825	3.75408	3.70108	3.66875	3.74225	3.61542	3.98091	3.79719	3.72971
Lsat_1_v5_gn_2_108880	5.95391	4.25322	4.20615	3.89651	3.24193	3.98762	2.94207	3.07965	3.80818	3.70229	4.09338	3.42676	4.16672	7.17434	5.26147	5.34309	6.47025	4.81029	4.37516	5.68711	3.99562	3.75418	4.04767	1.48855	1.93642	4.28537
Lsat_1_v5_gn_2_108901	2.73063	3.40888	2.76174	3.43775	3.32268	2.98314	3.45492	3.05076	2.64709	2.45803	3.03417	3.35227	3.05625	2.85838	3.02069	3.56495	3.08387	2.9637	3.42062	3.71774	3.35807	3.40681	3.32039	3.47834	4.01518	3.70298
Lsat_1_v5_gn_2_108920	0.717047	5.82088	5.07346	4.07616	2.87273	5.01819	7.52402	6.40682	6.30704	6.53004	6.26378	1.80947	5.38772	2.0975	5.39842	5.54975	2.27231	4.93198	5.22125	3.0137	6.03156	7.58037	7.14019	6.42716	6.90238	4.69831
Lsat_1_v5_gn_2_108980	0.683257	4.40725	3.33028	2.82655	1.97707	3.83698	6.55811	5.23664	5.48947	5.7433	5.99601	0.345918	4.4502	1.13934	4.65334	3.85417	-2.58095	3.62571	3.97326	1.95529	5.01691	6.64994	6.33447	5.26983	5.3751	3.48219
Lsat_1_v5_gn_2_109001	1.65398	4.26088	2.92791	4.50396	3.36626	4.85284	7.19002	5.97929	6.17264	6.1754	5.49064	1.21521	4.9911	2.11244	5.16619	5.83119	2.85549	5.11198	5.72521	4.00332	4.87617	6.25726	6.00954	6.55703	6.66669	5.00776
Lsat_1_v5_gn_2_109040	2.73063	4.6909	4.0669	5.02915	4.51126	1.86671	2.26743	0.908464	1.65823	2.26249	2.86867	3.10251	3.53584	3.09427	2.32589	2.59928	3.74072	3.07244	2.61676	2.1363	1.62901	2.09628	2.76537	1.62646	1.7265	1.81851
Lsat_1_v5_gn_2_109060	2.58348	2.05103	3.25427	3.75137	3.92405	3.01703	3.23694	2.62059	3.07104	2.75453	2.75941	2.34246	3.92379	2.7242	3.27299	3.5934	3.44936	3.17355	3.36601	3.00384	3.20988	2.64961	2.91739	2.9961	2.76717	2.80418
Lsat_1_v5_gn_2_109081	4.23771	4.18784	4.70597	4.25236	4.62708	4.31726	4.81178	4.11911	4.18068	4.26419	4.41491	4.56932	4.57439	4.98765	4.45154	4.51809	4.47046	4.50222	4.83331	5.26798	4.20284	4.3954	4.63021	3.60472	3.57601	4.72856
Lsat_1_v5_gn_2_109221	2.73063	4.41432	3.22181	3.90709	3.73044	4.50012	3.97099	4.83815	4.93143	4.95679	4.79305	4.58567	3.83614	0.541311	3.21393	3.60742	3.16475	3.74411	3.2947	2.52499	4.09646	3.80091	3.64477	4.8607	4.60864	4.07638
Lsat_1_v5_gn_2_109480	8.70924	7.59538	9.15635	8.23381	8.0239	8.32144	7.27232	8.21638	9.56136	8.48628	9.40619	7.32047	9.88429	9.0006	9.85588	7.90547	10.667	9.71899	8.4724	8.13575	9.0673	8.64048	9.36545	7.48735	8.2645	8.22709
Lsat_1_v5_gn_2_109500	3.90731	4.3757	4.17258	4.15806	3.57429	4.13379	3.77964	4.2895	3.67641	3.72527	3.59671	3.83503	4.43549	3.19917	4.38617	3.52119	3.16475	4.25547	4.28972	3.44509	4.36256	3.66857	4.19381	3.93186	3.92883	3.81703
Lsat_1_v5_gn_2_109600	3.7779	4.27437	4.81879	4.08538	4.33754	4.69415	5.69683	4.85704	5.29376	5.4666	5.13674	3.99046	4.92057	3.09427	4.7297	4.78801	3.3833	5.02845	5.28722	4.82843	5.11617	5.57919	5.25855	5.14949	5.08133	4.78061
Lsat_1_v5_gn_2_10961	3.63574	4.54189	3.46308	4.21878	3.84424	4.4555	3.92304	4.73526	3.81341	4.10397	3.71847	4.17466	4.19047	2.57625	3.56059	4.14791	3.51253	4.4628	3.74341	4.13233	4.50634	4.31719	4.15355	4.89863	4.7386	4.20003
Lsat_1_v5_gn_2_109661	0.573941	2.91139	1.92986	1.04625	2.69264	5.60371	4.32838	5.87794	6.28723	6.09124	5.29518	3.56511	5.20734	2.41137	4.47688	5.16971	3.63114	5.25685	4.38206	4.28545	5.38354	4.42553	4.01808	5.03957	4.44019	3.91809
Lsat_1_v5_gn_2_109721	1.4729	2.14589	0.754764	0.795981	1.07566	4.01023	4.46859	6.01415	4.35242	4.94379	4.34099	0.0187596	3.64304	0.541311	4.02307	3.5063	2.02805	4.76779	3.53643	3.75049	4.26771	4.60741	4.19381	4.84842	4.78511	4.32797
Lsat_1_v5_gn_2_109741	1.77576	1.72225	-0.254494	0.795989	0.979321	5.02098	5.42125	5.98402	5.53483	5.76899	5.56807	1.99616	4.01541	2.01147	3.84002	5.29199	3.63128	4.18464	3.58515	5.12556	4.71575	5.00193	4.57555	6.17511	6.18117	5.51773
Lsat_1_v5_gn_2_109801	-2.31206	1.11949	0.925725	1.66061	0.207301	5.83821	5.90861	6.23804	6.53878	6.18813	6.01473	0.636202	5.8535	4.66028	5.05823	6.40375	4.99762	5.42351	5.54861	6.13754	5.60054	5.51757	5.06228	5.97587	5.8577	5.44155
Lsat_1_v5_gn_2_109820	3.47802	2.61244	3.51758	4.38697	4.49393	3.86892	4.75266	4.03681	4.58151	4.68329	4.43873	3.91483	4.72839	3.90506	3.51239	4.90613	3.63114	3.88992	4.39575	4.68332	3.89467	4.08202	3.69239	4.36034	4.39647	4.0212
Lsat_1_v5_gn_2_109900	2.73063	3.62187	3.12112	3.34965	3.49333	4.02796	4.07249	4.71007	4.42077	4.46096	3.97055	3.84261	4.14307	3.19917	3.49151	4.25102	4.19041	3.98743	3.7025	3.78368	4.14931	4.35053	4.04267	4.7222	4.61323	4.17061
Lsat_1_v5_gn_2_109921	6.01261	5.17985	5.57727	5.40954	4.85984	5.1684	5.49469	5.52716	5.18795	5.80293	5.26782	4.90155	5.82832	5.39343	5.45781	5.66083	5.75352	5.71334	5.50431	5.13741	6.24913	5.9849	5.69171	5.10827	5.17693	5.22501
Lsat_1_v5_gn_2_109940	5.01711	3.86432	4.18946	4.72866	4.28812	4.64442	3.60832	3.24813	2.7599	3.97572	3.59671	4.35715	5.02115	4.134	4.2458	4.88327	4.73168	4.41542	4.14315	4.77372	4.0368	2.8181	3.93341	3.81048	3.56025	3.94114
Lsat_1_v5_gn_2_1100													0.544287	-2.58095	0.508395	-0.737086	-0.608109	1.52459	-0.264153	-1.65211	1.19977	0.799118	0.893975	0.291633	0.287452	-0.464123
Lsat_1_v5_gn_2_110041	0.573941	2.0518	1.98808	-2.31206	-1.07795	1.95779	1.70231	2.4982	2.17696	2.21761	2.06989	-1.08331	1.7904	-0.301849	1.88861	-0.941496	-2.58095	1.83301	1.05858	-2.58095	1.70147	1.94088	1.54112	-0.718014	-1.32243	-1.25603
Lsat_1_v5_gn_2_110060	4.50637	4.67508	4.3929	5.21522	4.65074	3.53646	2.99868	4.16025	3.64149	2.86899	4.16653	4.5695	3.83636	2.41137	3.30164	3.75324	3.74162	4.13527	2.98617	3.79826	4.58713	4.35682	4.10531	4.67048	4.67639	4.41287
Lsat_1_v5_gn_2_110080	-2.31206	2.54442	1.56611	1.66061	2.14486	2.19746	1.03329	2.51881	2.77071	1.93474	3.21056	3.6296	1.82651	-0.301849	1.20141	2.8079	1.08599	1.49242	0.893483	2.79993	1.66448	1.50201	1.06901	2.86984	2.85376	1.04704
Lsat_1_v5_gn_2_110100	3.7779	5.06317	4.39267	5.14096	4.61911	4.84957	5.69968	5.22178	5.11443	5.2381	5.03102	4.96888	4.83774	3.70584	4.66503	5.33889	4.11099	4.70725	4.57498	4.95326	4.87901	5.03634	4.66405	5.62929	6.0285	4.99846
Lsat_1_v5_gn_2_110120	4.18764	4.25322	4.43576	4.78712	4.74166	4.64803	4.8635	5.12292	5.04012	5.31808	4.83852	4.86555	5.00784	3.77535	4.81166	4.76318	4.70488	4.81551	4.6906	4.80524	4.5732	4.66539	4.79197	5.04266	4.96495	4.79586
Lsat_1_v5_gn_2_110160	5.0455	5.02625	4.67034	5.90046	5.61319	4.65881	4.5717	4.45846	4.82913	4.64364	4.26308	5.55491	4.66762	4.95806	4.67601	5.27446	4.50193	4.60234	4.59886	5.24518	4.51122	4.26814	4.374	5.19593	5.37843	5.13667
Lsat_1_v5_gn_2_110460													-0.0553756	-0.301849	0.608037	0.296095	-2.58095	0.57567	-0.0548837	0.459927	0.896122	0.687781	0.512371	0.972036	1.07773	0.786939
Lsat_1_v5_gn_2_110500	2.73063	2.05103	2.08228	1.55691	0.764843	2.48261	2.49436	2.63718	2.55003	2.45803	1.83797	1.66797	2.30405	-0.301849	1.4262	1.63853	0.708326	2.24719	2.52002	0.870739	2.16316	2.84064	2.41873	1.60993	1.48076	1.60417
Lsat_1_v5_gn_2_110521	4.46493	5.19101	5.0115	5.22794	5.29575	5.19129	5.4073	4.59476	5.52843	5.63175	5.71651	5.02989	5.33362	5.04506	5.0666	5.15547	4.75799	5.07712	5.48597	4.99486	4.95619	4.93524	5.1399	4.44901	4.43587	4.22654
Lsat_1_v5_gn_2_110540	6.98126	6.92575	6.91368	6.8481	6.52959	6.16355	6.01764	5.82242	5.88125	5.53104	5.86455	6.62878	6.32527	7.75445	6.95924	6.52133	7.26846	6.50395	6.71533	6.61978	6.18537	6.23126	6.34305	5.49278	5.79679	6.17273
Lsat_1_v5_gn_2_110581	1.9671	2.06137	3.03171	3.03237	3.41518	3.10631	3.64281	3.2632	3.22125	3.43055	2.71259	3.04725	3.92513	3.32313	3.27383	3.67555	3.80886	3.27062	3.70428	2.78841	3.06162	3.28576	2.93061	2.81878	2.63576	2.51685
Lsat_1_v5_gn_2_110600	0.715253	3.05979	2.90869	2.71883	2.86796	2.42908	2.47113	1.98392	2.56129	2.54816	2.60872	3.28149	3.52166	3.06354	2.57953	3.15189	2.42968	2.71424	2.69868	2.42168	1.6552	1.48417	1.98526	2.21524	1.96418	1.60189
Lsat_1_v5_gn_2_110620	3.30092	3.40888	3.08414	3.40826	3.19979	2.98314	3.39994	2.98358	3.29724	3.29468	2.93716	3.19065	2.5926	2.22518	2.32589	2.62707	1.84383	2.44892	2.91186	2.73595	2.69618	2.77194	2.6923	2.64484	2.96567	2.38723
Lsat_1_v5_gn_2_110661	5.12747	2.54442	3.82904	2.63953	2.96839	1.73715	1.03329	1.03183	0.225722	-0.537607	-0.446026	3.42676	1.86639	4.23615	3.21393	1.33583	2.19139	2.42177	2.30462	2.56236	2.49413	2.42937	2.74745	-0.142365	1.07773	1.71532
Lsat_1_v5_gn_2_11081	2.73063	2.47304	1.34283	-2.31206	-2.31206	2.49869	1.23526	2.01985	0.457489	0.95798	0.123253	-2.31206	1.6087	-0.301849	2.67147	-2.58095	-2.58095	2.55268	1.74386	-2.58095	2.13814	2.51595	2.76537	-1.27428	-2.10832	-1.67475
Lsat_1_v5_gn_2_111101	0.573941	2.05103	1.81766	1.93331	2.56567	1.8523	2.29021	1.83074	2.08709	2.69113	2.37104	1.53958	2.16114	-2.58095	1.79195	1.97763	1.63259	1.66149	1.91792	0.746362	1.78044	1.67231	2.30974	2.51051	2.38721	1.70115
Lsat_1_v5_gn_2_111181	5.56024	5.79909	5.95363	5.24889	5.11483	6.25277	6.35953	6.47049	6.19694	6.14619	5.78315	5.35958	5.97018	5.67383	6.09608	5.69452	5.24086	6.10588	6.18113	5.64853	6.20508	6.48484	6.26014	6.07558	5.93993	5.88126
Lsat_1_v5_gn_2_111220	-2.31206	2.14589	0.560785	1.25946	1.8502	2.23634	1.41239	3.37589	2.99932	1.90822	3.46372	3.35227	0.640393	1.456	1.07435	1.52495	-2.58095	1.26691	0.968717	0.459927	2.76317	2.67492	1.94896	2.37815	2.62289	2.37374
Lsat_1_v5_gn_2_111241	1.09234	1.84028	1.21674	1.25946	1.90368	1.01304	2.49436	1.44089	2.36267	2.32398	2.37104	2.26336	1.35206	2.7242	2.20977	2.87897	2.59317	-0.362424	1.86696	2.08586	-0.217423	1.61093	0.746953	1.9623	1.89931	1.01263
Lsat_1_v5_gn_2_111261	5.86111	5.49117	5.46415	5.26954	4.88151	5.6295	5.38977	5.76245	5.40376	5.39915	5.39596	5.33077	5.57535	5.59912	5.77197	5.27006	5.46501	5.65387	5.35539	5.26798	5.72966	5.67951	5.61054	5.62209	5.56965	5.72799
Lsat_1_v5_gn_2_111280	8.83453	8.51468	7.80428	7.23582	6.50168	6.83171	5.54988	5.50869	5.99164	5.7854	6.7259	6.73886	7.03975	10.0918	8.56745	8.09648	10.1466	7.52512	7.47952	8.07966	6.87947	6.75931	7.27665	5.70032	6.39232	6.95648
Lsat_1_v5_gn_2_111320	4.42226	4.31576	4.02989	5.22794	4.73429	3.85024	3.89349	4.9616	3.67065	3.539	3.91807	4.94373	4.31818	3.47463	3.71766	4.22267	2.99818	4.55314	3.03949	4.09457	4.39987	4.30913	3.5024	5.03184	5.26512	4.87221
Lsat_1_v5_gn_2_111420	1.4729	1.29532	0.560785	2.42067	2.5321	1.46985	1.84175	1.46298	1.63475	1.90822	1.42613	2.17968	1.86639	1.06996	1.31818	1.79371	1.63259	0.924115	1.94355	1.3695	1.43724	1.61093	0.817374	1.8681	1.87404	1.4584
Lsat_1_v5_gn_2_111460	2.86497	3.98422	4.24864	2.70547	4.27105	3.95402	4.4636	4.14999	3.71432	4.02036	4.23574	3.14708	4.2588	4.27308	5.00452	3.79342	4.05711	4.81149	4.65144	3.9043	3.4557	3.63455	4.29657	3.0353	2.93492	3.32671
Lsat_1_v5_gn_2_111481	4.33264	5.25112	5.01531	4.47738	4.83194	4.83009	4.5576	4.35895	4.47752	4.25318	4.58497	4.63958	5.07784	4.74038	4.57731	4.30608	4.47984	4.87562	4.79741	4.65744	4.43129	4.33848	4.80895	3.73148	3.70135	4.38205
Lsat_1_v5_gn_2_111501	5.32571	4.94943	4.88247	4.67395	4.69691	4.59292	4.33573	4.41662	4.38093	4.18906	4.34099	5.12943	4.74453	5.34853	4.87021	5.07876	5.2594	4.84135	4.57498	5.20439	5.01453	4.60741	4.87686	4.37265	4.46932	4.96654
Lsat_1_v5_gn_2_111601	2.98635	2.85635	2.2844	3.29873	3.33677	3.13272	4.66685	4.60729	4.30153	5.1833	4.48667	3.85664	2.86834	2.22518	2.62689	2.92587	2.70557	3.01909	2.81325	3.09367	3.17073	3.54911	3.31809	4.61618	4.46454	4.04133
Lsat_1_v5_gn_2_111660	5.32571	5.97733	5.48481	5.55842	4.95301	5.27537	4.58408	5.45872	5.41414	5.24871	5.62604	5.682	4.84774	5.54043	5.28318	5.09706	5.51214	5.47394	4.38892	5.49271	5.48624	5.29897	5.34154	5.30781	5.6676	5.51406
Lsat_1_v5_gn_2_111680	4.23771	4.72202	4.50484	4.8488	5.35934	4.59292	5.74451	4.4612	4.90959	5.16156	5.06202	4.73971	4.98538	4.08008	4.27499	4.69917	4.11099	4.35211	4.92116	4.6227	4.44136	4.67796	4.46456	4.64027	4.6576	4.37613
Lsat_1_v5_gn_2_111701	3.84405	3.2893	3.49058	3.78618	4.04799	4.20902	4.31359	5.20057	4.52516	4.63153	3.46372	4.03876	3.02135	4.08008	3.18347	3.70191	5.104	3.07244	2.63996	2.89087	3.48255	4.26814	2.6923	3.77012	3.69986	3.63109
Lsat_1_v5_gn_2_111720	2.4196	2.39794	3.22181	2.23155	2.89105	3.61969	4.77983	4.07676	3.74927	3.95643	3.75687	2.09084	3.52343	3.19917	3.08802	3.41361	2.59317	3.14063	3.92438	2.48663	3.85684	4.3954	3.75652	3.84621	3.50369	3.41099
Lsat_1_v5_gn_2_111781	2.02255	4.23175	3.80733	-1.24934	0.764843	3.53646	5.70819	3.35831	0.951263	0.541066	-0.133487	-2.31206	4.22156	0.541311	4.7916	0.764883	-0.608109	3.90959	4.5384	-2.58095	2.60783	5.01668	4.5703	0.915216	-0.132627	2.26029
Lsat_1_v5_gn_2_111980	-2.31206	-1.04993	-1.2735	-0.0457072	0.207301	2.09541	1.99802	2.45411	2.22795	2.19825	0.341134	2.17968	0.215551	-0.301849	-0.0852986	1.9338	-0.608109	1.07114	1.29532	1.97937	1.01082	1.66245	1.28321	2.6367	2.087	2.5033
Lsat_1_v5_gn_2_11200	2.25107	2.76641	0.39634	2.87084	3.57676	1.11494	0.641892	2.08432	1.90879	1.75918	2.5963	3.34605	1.36936	3.44155	2.79834	2.87128	4.28028	2.26952	1.14599	3.06592	0.0215453	1.87067	1.07116	2.78665	2.75985	2.78341
Lsat_1_v5_gn_2_112001	2.02255	3.2037	2.2844	1.89129	1.95525	3.56728	1.66647	3.97666	3.15596	3.14369	3.23797	3.27372	2.18295	1.456	2.38062	2.38815	2.70557	2.80465	1.94355	3.15827	3.23369	3.65592	3.20693	3.96799	3.77688	3.63675
Lsat_1_v5_gn_2_112040	8.05534	8.25624	8.59849	8.22749	7.82947	7.6136	7.40216	6.97587	6.81885	7.16739	7.19664	7.60141	7.32734	5.54043	6.83246	5.82021	6.21885	7.10839	7.20108	4.27423	6.76157	6.96694	6.99838	5.83002	4.99604	6.2697
Lsat_1_v5_gn_2_112140	-0.243013	3.2037	2.61948	2.52238	1.47523	1.46985	-0.292518	-0.898331	-0.97979	-1.05899	-1.39998	2.98861	2.56862	1.06996	1.77993	1.03759	1.84383	1.32668	2.01628	-1.09168	0.484476	-0.262847	-0.575969	-0.600048	-0.448534	-0.977088
Lsat_1_v5_gn_2_112300	5.20504	5.19101	4.8296	5.26411	5.02718	4.6189	4.27967	4.62446	4.58457	4.77422	4.37842	5.0179	4.91107	4.18598	4.59731	4.56194	4.53273	4.66156	4.44927	4.69178	4.62364	4.49823	4.49173	4.765	4.89128	4.74961
Lsat_1_v5_gn_2_112320	4.8661	4.59329	4.17258	5.72915	5.65667	4.31272	5.44853	4.94796	4.51877	5.18384	4.69755	4.502	5.01229	3.77535	4.26047	5.33889	4.70488	4.55939	4.42944	4.85879	4.70681	4.48398	4.23298	5.27278	5.29042	5.09411
Lsat_1_v5_gn_2_112341	5.4793	5.99017	5.96838	5.95756	5.67601	6.21312	6.0222	6.3776	5.9707	5.88227	5.73105	6.26253	5.53261	6.06935	5.59232	5.84705	6.19016	6.11862	5.92428	6.23912	5.88434	6.01295	5.959	6.21673	6.30813	6.46127
Lsat_1_v5_gn_2_112360	9.02123	9.11851	9.2209	9.47452	9.6169	8.98358	9.86812	8.5684	8.99918	9.22416	9.06202	8.57837	9.17465	8.81912	8.94252	9.13528	8.54387	8.64198	9.51935	8.85569	8.77418	8.74687	9.02862	8.33018	8.37462	8.59532
Lsat_1_v5_gn_2_112381	0.573941	-1.04993	-0.254595	0.108958	1.40727	0.340713	0.710713	1.1991	1.12981	1.28103	0.847549	1.06721	-0.824348	-0.301849	-0.849804	-0.193874	0.708326	0.115325	-0.212184	0.746362	0.40281	-0.0823872	0.232096	0.654952	1.00973	0.866158
Lsat_1_v5_gn_2_112401	4.54666	4.35599	4.31786	4.63629	4.45863	5.18385	4.99454	5.169	5.18482	5.26709	4.90843	4.87888	4.59233	3.84166	4.2458	4.81242	4.06958	4.70161	4.65118	4.41367	5.08286	5.34699	5.10161	5.51516	5.53781	5.19537
Lsat_1_v5_gn_2_112481	3.30092	3.68641	3.80733	3.28386	2.09974	4.20413	3.12272	4.27708	3.79235	4.1329	4.09338	3.56511	4.5129	2.85838	3.69624	4.03835	3.74072	4.5656	3.6321	3.63245	3.57865	3.99426	3.36809	3.66599	3.5916	3.19785
Lsat_1_v5_gn_2_112680	8.34528	8.72709	9.18136	7.88748	8.68447	8.38851	8.79607	8.05144	8.19923	7.99933	8.20783	8.84773	8.4225	8.12107	8.59375	7.93773	7.78896	8.51044	8.80273	8.44989	8.10029	8.3956	8.50384	8.35116	8.05396	8.5458
Lsat_1_v5_gn_2_112720	3.63574	3.80742	3.66972	3.90709	3.6069	3.68439	2.20465	3.98049	3.79235	2.92298	4.10831	3.86212	3.52343	3.77535	3.87843	3.91978	4.11099	4.15189	3.42062	4.20502	3.65999	2.92744	3.51305	3.72477	3.98581	3.76631
Lsat_1_v5_gn_2_112741	-0.012447	2.31872	3.4476	2.07025	3.38146	3.4318	4.20438	3.68392	3.92901	3.89531	3.65611	1.71761	3.12572	1.52043	2.87493	3.48844	2.04604	3.38642	3.98092	3.19194	3.69262	4.35999	3.81415	4.10416	4.06086	3.55568
Lsat_1_v5_gn_2_112761	-0.243013	1.29532	1.45879	-1.68498	0.876056	3.39756	1.84175	3.94169	3.38428	3.44063	3.31721	0.636202	2.11836	1.76024	2.83719	2.252	2.59317	4.06682	2.7927	2.76829	3.81009	3.77773	3.60551	3.40356	2.97758	2.78392
Lsat_1_v5_gn_2_112781	8.14991	7.50433	7.61885	6.78496	6.41685	6.0385	5.20565	5.51399	4.93624	4.80331	5.55698	6.36554	6.32169	8.04219	7.30707	5.81418	7.9112	7.08911	6.33833	6.54474	6.73783	6.5427	6.78433	5.02093	5.25169	6.04343
Lsat_1_v5_gn_2_112821	2.4196	2.54442	1.666	2.36034	1.8502	2.74776	2.35676	2.83904	2.7921	3.22116	2.72108	3.10251	2.63938	2.22518	2.71472	3.20819	2.80984	2.69554	2.41634	2.94846	2.82717	2.77194	2.83492	2.89053	2.63046	2.73199
Lsat_1_v5_gn_2_112840	-0.243013	-1.04993	1.45879	0.248637	1.07566	0.54035	1.51945	0.737762	0.560757	0.95798	0.847549	0.867741	0.968172	0.541311	0.935017	0.952289	0.708326	0.924115	1.40773	0.746362	0.484476	0.874135	1.0101	0.204558	0.228127	-0.236372
Lsat_1_v5_gn_2_112861	4.28611	4.25322	4.30242	3.77467	4.03606	3.96465	3.77964	3.29814	3.92891	3.71765	4.10831	4.15288	3.99747	4.5456	4.41267	3.63505	4.95277	4.07556	4.07669	4.40341	3.93154	3.65592	3.84346	2.86984	3.06952	3.59666
Lsat_1_v5_gn_2_112901	5.86111	4.07184	4.4776	3.94866	4.99057	6.03437	5.11039	5.97434	6.42705	6.05543	5.62084	5.682	5.04307	6.50752	5.17895	6.40976	6.89453	5.88265	5.88598	6.31224	5.62325	5.89675	5.47551	6.22964	5.73846	6.87742
Lsat_1_v5_gn_2_112941													0.215551	1.456	0.78077	0.764883	0.708326	0.670983	0.81411	0.610241	0.316243	-1.36129	-0.768851	-0.385923	-0.353658	0.364173
Lsat_1_v5_gn_2_112960	6.35648	6.20367	5.74676	5.32188	4.94666	5.58689	4.59024	5.36651	4.97649	4.9951	5.09986	5.65126	5.5139	6.22652	6.01623	5.10696	6.49393	5.76876	5.36587	5.64853	5.59595	5.39347	5.73401	4.98131	4.97984	5.60203
Lsat_1_v5_gn_2_113040	1.77374	1.59338	2.76174	2.09013	2.18861	4.05985	3.79037	4.53083	3.51219	3.93031	3.00255	2.09084	3.12361	2.57625	3.02069	3.22647	2.33811	3.00086	3.23501	2.79993	3.7453	4.10081	3.51305	3.93186	3.73187	3.48815
Lsat_1_v5_gn_2_113061	6.39009	6.01551	5.97327	5.3838	4.6429	5.64584	4.59024	5.58622	5.40549	5.04769	5.3776	5.93901	5.00784	5.93911	5.71985	5.03618	5.94888	5.92918	5.04366	5.6615	5.95588	5.61232	5.73401	5.40326	5.46879	5.88203
Lsat_1_v5_gn_2_113081	3.099	1.7221	2.34593	1.50213	1.33123	2.48261	1.96051	2.03468	2.06929	2.17619	3.00255	1.24242	3.45968	3.09427	2.91341	1.54152	3.63114	2.62588	2.32994	0.746362	2.76317	2.7952	2.35621	0.876308	1.60606	1.65722
Lsat_1_v5_gn_2_113101	7.51559	7.02579	6.63735	5.7732	4.49393	5.81913	4.93293	4.71469	3.91436	5.36299	4.58465	1.06721	7.21793	4.02407	5.02425	2.96858	3.24134	5.53222	4.74512	2.94846	7.36175	5.4385	5.60557	1.85413	3.47876	2.62217
Lsat_1_v5_gn_2_113200	3.7779	3.58849	3.64545	3.40826	3.34219	3.86272	3.38586	3.51983	3.95284	4.18354	4.12309	3.6296	3.87576	3.84166	3.75956	3.80282	4.43828	3.98572	3.796	4.13233	4.23269	3.87921	3.85188	3.80686	3.66712	3.73499
Lsat_1_v5_gn_2_113220	-0.243013	0.0651959	0.925725	1.84802	0.51284	-0.167318	0.798366	0.167349	0.657125	0.95798	0.983316	0.867741	0.729579	-2.58095	0.78077	0.296095	0.195325	0.760387	0.21606	0.292109	0.125771	0.473736	0.232096	1.50653	1.53014	1.01263
Lsat_1_v5_gn_2_113241	3.6511	3.08139	2.98632	2.70644	2.61695	3.17463	1.73037	3.14836	2.8094	1.93676	3.23031	3.65199	3.14172	2.87617	2.22856	2.46605	3.859	3.26655	2.40723	2.9195	3.39549	3.24224	3.67289	3.1311	3.22957	3.36212
Lsat_1_v5_gn_2_113261	4.94131	3.17738	3.13197	4.33426	4.1298	3.70896	2.46997	3.91104	3.45941	2.82557	3.18221	4.60755	3.08714	4.90824	3.20021	3.84079	5.44759	4.07923	2.63015	4.33071	3.97651	3.78173	4.00226	4.49755	4.73102	4.86344
Lsat_1_v5_gn_2_113301	5.56024	3.6545	3.66972	4.20169	4.03606	2.8006	2.07023	1.77696	2.37689	4.72947	2.26844	2.62151	3.81592	7.23728	3.80028	3.83891	6.50949	2.80465	4.48174	3.48456	2.47428	2.64961	3.08377	1.65898	1.63918	2.43997
Lsat_1_v5_gn_2_113321	4.33293	4.72202	4.77471	3.46665	3.54092	4.10256	3.32812	3.52509	3.46637	2.63021	3.79428	4.15288	4.36068	4.73197	5.00696	2.57094	4.02695	5.07712	4.34017	4.11985	5.12803	4.83215	5.25538	0.972036	1.74056	4.0212
Lsat_1_v5_gn_2_113341	5.17747	4.99127	5.05434	4.96756	5.08075	4.13444	3.56482	3.85576	4.05714	3.24447	4.25866	5.75321	4.19041	5.22219	4.63928	4.00247	6.0233	4.91014	4.32419	4.48869	4.66537	4.82184	4.81028	3.60752	3.35156	4.89978
Lsat_1_v5_gn_2_113361	5.6595	5.30628	5.41	4.38366	4.23251	4.43951	3.70659	4.2053	3.8837	3.27456	4.38171	4.43293	4.65986	4.74292	5.12578	3.52686	4.54767	4.93522	4.50912	3.8847	4.9281	4.55989	4.97976	3.25021	3.6338	4.06523
Lsat_1_v5_gn_2_113381	3.83521	2.39661	1.85408	2.75851	2.84713	2.04666	2.41748	2.88618	1.94137	2.45381	1.76925	3.07099	1.57927	3.70511	3.24603	2.10328	4.14403	3.04264	1.74126	2.55423	2.96692	2.48592	2.59364	2.26291	2.38416	2.92995
Lsat_1_v5_gn_2_113481	-0.243013	0.572253	1.60808	2.28216	2.63131	1.05298	1.17464	2.30449	2.05794	1.5909	1.63981	2.68905	1.74815	2.05264	1.16765	2.192	0.729798	1.40735	1.24841	1.67581	2.69009	2.54242	2.50958	2.89048	3.34159	2.29623
Lsat_1_v5_gn_2_113521	2.86414	0.924122	1.21674	0.967557	1.16597	2.41748	2.23638	3.03772	2.32018	2.51188	2.0994	1.67371	1.46152	2.22518	2.79751	-0.644527	3.16475	2.27892	0.335518	0.10217	1.01082	2.42937	0.885896	2.2018	0.758581	-0.0796762
Lsat_1_v5_gn_2_113620	5.07334	4.96252	4.39267	4.62351	4.30809	4.36629	3.6204	4.44742	3.88481	3.42201	4.32829	5.18816	3.89516	4.66028	4.71912	4.49566	5.22209	4.04919	4.28972	5.35574	4.08996	4.20004	4.30827	4.70203	4.88655	5.16044
Lsat_1_v5_gn_2_113681	3.63574	4.20996	3.28601	4.14023	4.73429	5.46941	6.47709	6.6358	5.71069	5.11303	4.66763	5.27137	3.7746	5.22974	4.71912	6.77526	5.38287	4.61438	5.1805	6.81627	4.41557	5.79366	5.11216	6.93217	6.81593	7.35524
Lsat_1_v5_gn_2_113740	6.30969	6.1455	5.66066	5.84278	5.71177	5.69181	4.72936	5.75319	5.62776	5.62495	5.70277	6.11832	5.61819	6.10187	5.80295	6.07709	6.70389	5.88103	5.2957	6.35672	5.53704	5.35265	5.37398	6.11415	6.17482	6.11596
Lsat_1_v5_gn_2_113761	2.98635	3.73718	3.04756	2.83545	3.00296	3.66071	2.6904	3.54351	3.7438	2.33769	4.12309	3.54503	3.25811	1.06996	3.48767	2.66957	2.99818	3.62806	2.96691	2.93622	3.92388	3.19154	3.61449	3.07083	3.15908	2.87759
Lsat_1_v5_gn_2_113780	6.28759	6.43886	6.37362	5.89075	5.95966	6.14977	5.14931	6.02373	6.02072	5.79872	6.09864	6.26722	5.9414	6.62159	6.47152	6.0025	6.85316	6.37127	6.09911	6.56888	6.24097	6.25361	6.17557	5.99509	6.00812	6.44841
Lsat_1_v5_gn_2_113820	2.26793	2.50977	3.39543	1.82934	3.00311	3.42612	2.86169	3.06696	3.11884	3.28039	3.71682	2.20755	3.4371	2.24145	3.21812	2.42497	2.25589	2.95984	2.85237	2.02266	3.04731	2.88971	3.5986	2.48884	2.39193	2.39895
Lsat_1_v5_gn_2_113841													1.40717	2.41137	2.67147	0.661183	1.38502	-0.362424	0.334568	-0.116623	1.16738	0.958999	1.12562	-0.142365	-0.238914	0.904193
Lsat_1_v5_gn_2_113881	-2.31206	-2.31206	-2.31206	-2.31206	-2.31206	2.08157	3.72173	1.87979	2.28854	0.663687	-2.31201	1.88558	1.54695	-2.58095	-2.58095	-2.58095	-2.58095	1.18547	-2.58095	-2.58095	1.79481	1.5851	-2.58095	1.84222	1.89931	2.29498
Lsat_1_v5_gn_2_113920	7.20542	6.54561	6.53868	6.97296	6.39834	5.90157	5.04469	4.38226	5.49459	4.84935	5.77382	6.4167	5.74538	8.46928	7.19128	7.19865	7.9488	6.36477	7.10743	7.44183	5.46879	5.76153	6.45081	3.30941	4.40753	6.73564
Lsat_1_v5_gn_2_113940	6.28684	4.20996	3.57009	5.65261	4.01191	1.59479	1.17103	-0.00387544	1.02535	0.73465	2.6412	2.41744	2.46854	6.20149	3.78006	5.06694	5.82991	2.15128	2.7927	5.02863	2.85814	2.09628	2.98014	0.290076	1.74056	4.16912
Lsat_1_v5_gn_2_113960	8.11684	7.23982	6.7526	7.29039	5.96099	5.72487	4.68528	4.19036	5.58465	5.06581	6.00678	5.682	6.51126	8.7124	7.78903	7.15278	8.66177	6.81038	7.20205	7.44809	5.84237	5.67951	6.27742	3.25195	4.53395	6.58644
Lsat_1_v5_gn_2_113980	5.10066	0.68658	0.560785	5.28585	4.20535	3.26281	3.01707	3.12191	1.56194	2.97503	1.32751	3.96569	3.20362	5.10028	2.53337	6.1805	4.78382	3.35672	3.36601	6.36077	1.76595	1.18721	1.42527	5.5845	5.19158	5.78006
Lsat_1_v5_gn_2_114000													-2.58095	1.456	-2.58095	1.33583	2.33811	-2.58095	-2.58095	1.67264	-2.58095	-2.58095	-2.58095	0.331007	0.548782	2.21636
Lsat_1_v5_gn_2_114020	7.06686	6.29963	6.03061	7.03579	6.04074	5.93002	5.84313	5.13156	4.91934	4.93724	4.83852	5.61189	6.50338	7.06061	6.70153	6.87568	7.01939	6.13334	7.16854	7.22738	6.22303	5.40486	6.01999	5.42587	5.50629	6.73761
Lsat_1_v5_gn_2_114100	2.23469	2.73954	2.34593	3.18297	3.30291	1.76401	2.1722	2.16167	2.04414	2.45803	2.21427	2.34246	2.66221	3.19917	2.20977	2.78342	1.63259	2.15128	3.00416	3.25274	2.06038	2.09628	2.44785	2.34856	2.54496	2.56396
Lsat_1_v5_gn_2_114120	4.66118	5.50912	4.74075	5.25718	4.44065	5.01802	4.32838	5.20713	5.43637	5.20307	4.95872	4.41319	5.55719	4.37697	4.80166	5.17913	4.73168	5.45398	4.57498	4.37218	5.0497	5.04608	3.84346	5.28716	5.3351	4.72851
Lsat_1_v5_gn_2_114260	6.04109	6.08299	5.96838	6.70618	6.52106	5.88178	6.33036	5.27112	5.71909	5.70485	6.1326	5.98287	6.40866	6.08312	5.85156	6.15686	6.03745	5.76874	6.30605	6.156	6.06941	5.79943	5.93737	5.44579	5.39629	5.80163
Lsat_1_v5_gn_2_114281	-0.243013	2.31872	1.75942	2.44991	2.5321	1.50211	1.96186	1.48492	-0.392539	-0.398662	-0.133487	2.41744	2.15101	-0.301849	1.42746	0.764883	-2.58095	1.43967	1.46082	0.870739	1.16738	1.89561	1.42639	1.11985	1.12149	0.904193
Lsat_1_v5_gn_2_114320	4.76727	5.62891	5.1899	5.43223	4.68932	5.13581	4.72497	4.46941	4.19279	4.97926	5.15123	3.35227	4.62757	3.77535	3.89732	4.28505	5.06238	4.64991	4.05095	3.85959	5.85586	4.76303	5.27428	4.73481	4.79861	4.57197
Lsat_1_v5_gn_2_114381	8.82637	8.81361	9.29493	8.34597	8.17971	9.036	8.69228	9.10655	8.88333	8.44334	9.03395	9.04906	9.05141	9.47548	9.36904	8.79673	9.27072	9.4935	9.28625	9.5671	8.81397	8.95843	9.12287	8.99746	8.82683	9.52063
Lsat_1_v5_gn_2_114601	5.21944	4.80563	4.31253	4.6703	4.04694	6.29422	5.30222	6.76684	5.94354	6.01542	5.94581	5.00146	6.08277	5.99318	5.8245	5.92423	6.9127	6.47053	5.66466	6.273	6.04223	6.12659	5.8374	6.51516	6.68134	6.21762
Lsat_1_v5_gn_2_114681	4.92841	5.1686	4.57076	5.37239	4.32779	5.50964	5.04469	5.43097	3.89473	3.86974	2.93716	5.47817	4.94405	6.11028	5.56895	6.22664	5.98273	5.53855	5.48917	6.38444	5.1993	5.76448	5.81153	6.5788	6.65088	6.38431
Lsat_1_v5_gn_2_114740	2.98635	2.05103	2.34593	2.29739	1.95525	3.42306	2.90306	3.8937	3.68786	2.84122	3.29128	2.55665	2.96736	2.41137	3.15235	2.99014	3.9377	3.3991	2.94949	3.00384	3.22184	3.61727	3.42558	4.27639	4.24697	4.36594
Lsat_1_v5_gn_2_114761	1.09234	1.7221	1.34283	2.42067	2.72271	1.29671	2.59571	1.32505	2.44596	2.85517	2.03835	0.867741	1.51146	0.541311	0.78077	2.32168	1.63259	0.844572	1.35262	1.19013	1.26305	1.2559	1.28321	2.26653	2.64547	1.50864
Lsat_1_v5_gn_2_114861	4.46493	6.5672	5.03971	6.38601	6.18811	6.09776	8.40741	8.0096	7.74232	8.6051	8.19039	3.75054	5.32291	4.95806	6.10017	7.66864	5.33124	5.55114	5.81385	6.06128	7.48095	8.65804	8.30909	8.83844	9.3845	7.69436
Lsat_1_v5_gn_2_114921	2.23469	2.14589	1.07856	1.28031	1.67934	3.60858	3.4066	4.92854	4.60885	4.34258	3.69042	3.57801	2.63938	1.46543	2.63127	2.54747	3.51703	3.80298	1.87041	2.669	3.65704	3.7352	3.30314	4.02013	3.75891	3.76765
Lsat_1_v5_gn_2_114941	5.41547	4.65909	4.95338	3.91426	4.56998	5.1448	5.09975	5.51907	5.36328	4.77274	5.03436	5.25722	5.10271	6.16274	5.70868	4.35994	6.95221	5.92802	5.08191	5.44349	5.97249	5.69378	5.97529	4.83537	4.82562	5.62034
Lsat_1_v5_gn_2_115021	6.41206	6.23084	6.22738	5.62082	5.6951	6.27269	5.72507	6.02967	6.1026	5.90068	5.85573	5.96394	6.56212	6.98927	6.87594	5.63071	7.46889	6.88802	6.44426	5.99449	6.47461	6.59998	6.2789	5.57377	5.36024	5.62352
Lsat_1_v5_gn_2_115080	4.76727	4.54189	4.42134	5.1499	4.80627	4.19862	5.04017	4.20675	4.57182	4.61813	4.65615	4.39475	4.46825	4.134	3.91597	4.80027	3.9377	3.95764	4.62813	4.37218	4.65038	4.55385	4.43683	4.28162	4.59323	4.36594
Lsat_1_v5_gn_2_115101	2.98635	2.47304	1.92986	2.73765	2.69264	2.81352	2.6673	3.07248	3.19661	2.76935	3.0651	3.35227	2.98558	2.7242	2.75671	2.94669	2.70557	2.47557	2.63996	2.73595	3.13599	2.86284	2.40276	3.20318	3.11877	3.06145
Lsat_1_v5_gn_2_115161	4.08195	4.61002	4.49128	4.61062	4.23695	3.60491	3.98039	3.78391	3.88978	4.04432	4.06305	4.48467	3.76409	3.38853	3.51239	3.39757	3.51253	3.51923	3.62049	3.52298	3.49245	3.82371	3.58547	3.66599	3.73187	3.67575
Lsat_1_v5_gn_2_115180	3.20349	3.2893	2.56877	3.67913	4.77073	4.56646	4.73611	5.32791	5.61795	5.8408	5.24202	4.15288	3.79541	3.90506	4.68691	5.35975	4.19041	4.55314	4.91166	4.988	4.384	4.11937	3.711	5.27934	6.52815	4.76777
Lsat_1_v5_gn_2_115220	3.7779	3.5193	4.25509	4.49613	5.12049	3.80569	5.36845	4.94991	4.50264	4.89058	4.27636	4.29885	4.77103	4.134	4.21601	5.00475	4.26568	4.13527	4.32594	4.09457	4.26193	4.86	4.04033	4.71175	4.77661	4.37613
Lsat_1_v5_gn_2_115240	6.36777	6.54561	6.47813	6.28008	6.37958	5.85861	5.7853	5.7218	5.95775	6.08977	5.97456	6.3125	6.20212	6.92189	6.52145	6.32535	6.50949	6.23627	6.35595	6.52121	6.04438	6.1066	6.20046	5.8318	5.67127	6.06877
Lsat_1_v5_gn_2_115260	1.4729	0.0651959	1.84716	1.44518	1.47949	2.09541	1.41239	2.06388	1.63475	1.40003	1.9746	1.78586	2.18295	1.456	1.20141	1.8886	2.02805	2.30776	1.60927	1.52902	1.92066	1.93804	1.91725	2.14555	2.40196	2.13872
Lsat_1_v5_gn_2_115281	5.12747	3.6545	3.97251	4.56457	4.91445	4.64442	5.36127	5.44074	5.59685	5.55261	5.17269	5.0653	4.48115	4.62306	4.13873	5.11189	4.78382	4.50222	4.38206	4.53142	4.83688	5.04122	4.6204	5.20559	5.27119	5.31314
Lsat_1_v5_gn_2_115321	2.02255	2.54442	3.22181	3.36286	3.08872	2.98314	3.26798	3.07248	2.9901	3.49512	3.03417	3.10251	3.10706	2.01136	2.43335	2.94669	2.33811	2.44892	3.1242	2.76829	3.28017	3.14228	3.16703	3.54509	3.54031	2.84386
Lsat_1_v5_gn_2_115380	3.84644	3.44677	3.18872	3.75138	3.71558	3.75358	2.46793	3.97289	3.73833	3.22121	3.95175	4.29885	3.17221	2.72428	3.15245	3.88572	3.31417	3.53204	2.87328	3.75057	3.30318	3.50897	3.56526	4.20945	4.23014	4.16173
Lsat_1_v5_gn_2_115401	2.73063	3.01555	3.15461	2.66469	3.30291	4.18934	3.92304	4.27396	4.39846	4.607	4.46216	4.29885	3.49827	3.63281	3.38432	3.4607	3.16475	3.89979	3.23501	4.19316	3.43198	3.85727	3.70173	3.64586	3.04708	4.12551
Lsat_1_v5_gn_2_115420	0.573941	3.91907	2.76174	2.48934	2.27231	3.47276	3.07086	3.42707	3.80292	4.11561	4.24968	2.6485	3.71032	2.41137	3.08802	1.70599	0.708326	3.12388	2.89267	1.67264	3.686	2.64961	2.80057	2.86506	2.86329	2.53279
Lsat_1_v5_gn_2_115441	6.33364	6.53251	6.38226	6.73089	6.60619	4.3575	4.00823	5.60807	4.4632	3.88342	5.3776	7.16324	4.5623	3.84166	4.6817	5.37212	5.34866	5.12419	3.2947	5.55429	4.57786	5.34699	4.81797	6.37603	6.37233	6.37049
Lsat_1_v5_gn_2_115481	4.95859	5.25625	5.13866	5.14544	4.83409	4.38803	4.53389	4.4024	4.38796	4.48218	4.93379	5.26123	4.9253	4.46375	4.62024	4.38608	4.02695	4.70161	4.8533	4.71685	4.68106	4.26814	4.73398	4.42084	4.39647	4.52697
Lsat_1_v5_gn_2_115520	-0.243013	-1.04993	0.560785	1.12088	0.764843	1.36848	0.798366	1.87908	1.16301	-0.537607	0.847549	0.360263	0.892942	-2.58095	0.411772	1.40167	0.708326	-0.362424	-0.0548837	0.459927	1.16738	1.93804	1.71075	1.67496	1.88673	1.40634
Lsat_1_v5_gn_2_115560	3.099	3.58849	3.59565	3.6416	2.38942	3.29079	2.38535	2.98358	1.53683	1.10537	1.22165	2.85524	3.20362	3.63281	3.41086	3.05295	2.90709	3.20574	3.71091	3.05718	3.42165	3.40681	3.62527	2.30813	3.00695	2.97474
Lsat_1_v5_gn_2_115601	4.8661	5.11098	5.72377	4.90795	5.69889	5.96661	6.66517	5.77354	6.18386	6.4135	6.23138	4.44937	5.75071	5.43698	5.80236	5.86466	4.85866	5.76606	6.39739	5.67436	5.91228	6.34797	6.06953	5.81567	5.53076	5.32019
Lsat_1_v5_gn_2_115701	6.31015	5.36869	5.97419	5.45043	5.65667	6.11873	5.81713	6.5286	6.33445	6.40641	6.34603	5.45627	5.71839	6.7148	6.15222	6.29536	6.95831	6.38775	6.11643	6.46753	6.31241	6.50615	6.31746	6.30412	6.40009	6.50293
Lsat_1_v5_gn_2_115761	2.58348	3.33027	2.89123	3.37815	1.07566	3.33624	4.34303	4.31705	3.71049	3.23189	3.88377	0.636202	4.30373	0.541311	2.38062	4.7057	2.80984	2.88636	3.21969	3.48456	3.58792	3.0678	2.53402	3.55376	3.47456	2.62268
Lsat_1_v5_gn_2_115780	0.573941	0.68658	0.754764	2.09013	1.33123	0.920566	2.07023	0.271159	-0.492402	1.05789	-0.133487	0.867741	1.40717	2.41137	1.20141	2.06149	1.38502	-0.564758	2.18352	1.2826	1.62901	0.473736	0.672918	0.204558	0.810967	-0.321601
Lsat_1_v5_gn_2_115920	-2.31206	0.919212	0.560785	-0.0457072	0.644337	1.91429	1.99802	1.30073	1.85173	2.03622	1.83797	-1.08331	1.35206	-0.301849	1.40809	2.17879	0.195325	1.54369	1.69078	1.73943	2.06038	1.85189	1.77997	1.98812	1.6835	1.40634
Lsat_1_v5_gn_2_115940	5.32571	5.224	6.20264	4.93405	6.02875	5.72828	6.46039	6.01228	6.036	5.96824	6.0028	4.46713	5.61977	6.09676	6.30506	6.15209	5.22209	6.01116	6.75439	6.29569	6.02404	6.82154	6.22657	6.63913	6.42423	6.22907
Lsat_1_v5_gn_2_115960	8.0307	7.61209	7.66636	6.39918	6.32182	7.34893	5.79865	6.88828	6.51968	5.96181	6.71618	7.24785	6.98533	7.99197	7.72966	6.92549	8.13345	7.80077	7.14034	7.78489	7.21396	7.31061	7.45082	5.79113	6.05335	7.27496
Lsat_1_v5_gn_2_115981	2.23469	0.68658	1.21674	1.66061	3.84424	1.70978	4.5592	3.4104	2.14729	3.16625	1.9746	3.31353	1.51146	2.22518	0.935017	1.74381	3.31406	1.49242	1.23565	1.19013	1.82984	2.92744	1.0101	3.11218	2.75337	2.88248
Lsat_1_v5_gn_2_116020	-2.31206	-2.31206	-2.31206	-2.31206	0.979305	-1.36099	1.41239	2.36306	2.28939	0.905304	-2.31206	1.24242
Lsat_1_v5_gn_2_116080	-2.31206	2.30736	2.22066	1.36981	1.92516	2.53004	1.75679	2.86363	4.34275	4.51845	4.21671	1.37575	2.47262	1.23191	2.84545	2.40033	3.05198	2.20548	2.49332	2.51611	2.47644	2.8622	2.2821	2.25073	2.47645	1.92492
Lsat_1_v5_gn_2_116140	5.22999	5.83398	5.31056	5.1632	4.94027	5.48966	4.03554	5.44491	5.28245	4.69874	5.8688	5.5382	5.40981	4.66028	5.22455	5.02055	5.104	5.43034	4.65118	5.26232	5.30704	5.1714	5.25221	5.40804	5.67036	5.39222
Lsat_1_v5_gn_2_116160	-0.243013	-2.31206	-2.31206	0.99457	1.19653	3.07564	2.03447	3.3139	3.61357	2.82049	3.97982	3.18825	0.745555	2.83929	-0.0166078	3.47827	3.06524	0.631219	0.0396407	3.08586	2.65143	2.60253	2.60016	4.68697	4.38029	5.15691
Lsat_1_v5_gn_2_116181	1.09234	2.54442	2.2844	2.84713	2.1291	2.21006	1.7569	2.77356	2.70227	2.52109	2.12192	2.18452	2.2748	-0.141492	1.95606	2.13515	1.4439	2.51686	0.765544	1.59496	1.68609	2.23255	1.54914	2.58419	2.57078	2.28709
Lsat_1_v5_gn_2_116240	2.4196	2.47304	2.76174	1.93331	2.05316	3.01703	3.77964	3.26709	3.15596	3.3936	1.76448	2.26336	2.44239	2.41137	2.38062	2.8079	1.63259	2.44892	2.75068	2.83088	3.16104	3.2131	2.49158	3.32975	3.17677	2.59917
Lsat_1_v5_gn_2_116301	7.1607	6.50593	6.81105	6.70231	7.01897	6.78576	6.57031	6.89541	6.9824	7.1277	6.90543	7.22976	6.98193	7.23728	6.85679	7.07168	7.27758	7.09127	7.16254	7.54462	6.94855	7.04181	7.02559	6.8706	7.19685	7.45351
Lsat_1_v5_gn_2_116461	-2.31206	1.45203	-1.2735	-2.31206	0.207301	1.01304	0.710713	3.04345	3.31212	3.10917	2.51244	1.66797	-2.58095	-0.301849	-0.0852986	0.861627	-2.58095	-1.43165	2.41634	1.86438	-2.58095	0.687781	-0.99156	3.12388	4.0267	3.60246
Lsat_1_v5_gn_2_116501	-0.243013	0.0651959	0.925725	2.29739	1.07566	1.09993	2.59571	1.64791	1.28867	2.0844	1.1074	0.636202	2.44239	-0.301849	0.935017	3.70191	2.33811	1.54369	1.98037	1.73943	1.94971	2.54369	1.23257	2.09891	2.14098	0.745636
Lsat_1_v5_gn_2_116520	0.573941	1.59338	1.45879	2.47858	2.83709	2.51459	3.07086	2.49756	3.01759	2.98775	2.79676	1.53958	2.24477	0.541311	1.87054	2.27989	1.08599	2.11784	1.86696	2.23217	2.34906	2.01933	2.23281	2.95741	2.70402	2.09004
Lsat_1_v5_gn_2_116541	5.69181	4.70654	4.93347	5.12292	4.95934	5.3348	5.52439	5.72294	4.8343	5.05073	4.24968	4.9936	4.60417	4.28463	4.9628	4.9508	4.95277	5.06401	5.07379	4.78167	5.0564	5.49288	5.20044	5.34075	5.41175	5.26827
Lsat_1_v5_gn_2_116561	5.10066	4.86829	4.79692	5.24055	5.62518	4.73884	5.53081	4.40526	4.7684	4.96324	4.69755	5.34044	5.16799	5.07294	4.75063	4.99945	4.8092	4.71845	5.23103	4.72512	4.94901	4.70892	4.61052	4.94716	4.9085	4.62133
Lsat_1_v5_gn_2_116581	-0.243013	0.68658	-1.2735	-0.644057	0.0262497	0.967542	1.88243	0.971464	0.287247	0.793806	-0.133487	-0.429506	1.23509	1.06996	1.31818	0.952289	1.08599	1.13939	1.10835	-0.374633	-0.502041	0.783965	0.746953	1.18794	0.548782	1.64966
Lsat_1_v5_gn_2_11660	6.80148	6.11265	6.13453	6.3879	6.03475	5.41748	5.32114	5.39552	6.16452	6.16171	5.57859	5.89377	5.85845	6.41254	6.52145	5.75244	6.7708	5.76876	5.49236	5.92087	5.14068	5.36265	4.73398	5.95965	5.89744	6.08955
Lsat_1_v5_gn_2_116640	7.01036	4.64292	3.89229	5.77897	4.94027	3.65599	3.54638	4.3938	2.44596	2.73957	4.23615	5.45165	3.97028	8.70574	6.74911	6.13041	8.15836	4.81029	3.51149	7.49111	4.92362	5.45686	4.92151	5.99908	5.82592	7.62915
Lsat_1_v5_gn_2_116741	-2.31206	-1.04993	-2.31206	0.795981	1.67672	1.50211	1.99802	2.752	1.91367	1.73793	1.6052	1.24242	1.29476	2.01136	-0.417493	1.33583	0.195325	1.38472	1.10835	0.746362	0.835165	1.32148	1.12562	2.16832	2.77401	1.64966
Lsat_1_v5_gn_2_116781	1.77983	2.74148	1.76505	3.16842	2.72474	3.44631	3.95285	4.02113	4.10123	4.38934	3.24718	2.26336	2.91446	1.0753	2.76044	4.42613	1.40658	2.87073	2.66801	2.40914	3.1707	3.9762	2.80881	4.37693	4.47119	3.40722
Lsat_1_v5_gn_2_116801	9.31304	8.49226	8.85542	8.4835	7.30757	7.65375	7.70537	7.24061	7.1429	7.18959	7.72774	5.89377	8.37915	7.63793	8.50331	7.25428	7.99907	7.84537	8.15757	7.12953	8.19931	8.02977	7.97908	7.2049	8.00577	7.02797
Lsat_1_v5_gn_2_117001	3.84405	4.39514	3.99189	4.53758	3.74517	3.9413	3.6204	3.54594	3.59967	3.73285	3.63845	4.29885	3.93321	4.62306	4.09029	4.10902	3.24134	4.04919	4.10197	4.32947	3.76994	3.34508	3.94131	3.27311	3.37897	3.74551
Lsat_1_v5_gn_2_117041	4.72709	4.17517	4.94775	4.45964	5.10462	4.89566	5.18088	4.84683	6.17832	6.402	6.0037	4.03302	5.2246	4.83636	5.34021	5.63072	4.40766	4.9327	5.58532	5.77069	5.29655	5.77673	5.56729	5.76811	5.27863	5.25665
Lsat_1_v5_gn_2_117061	5.81505	5.98739	6.69337	5.79655	6.50123	6.86703	7.06608	7.13821	7.14673	7.27556	6.80768	5.80668	6.65413	6.12238	6.97689	7.0358	6.08946	7.24108	7.3873	6.992	7.16891	7.58363	7.16646	7.5612	7.31184	7.11557
Lsat_1_v5_gn_2_117121													0.443554	1.06996	1.52669	1.33583	-0.608109	-0.800171	0.893483	0.98524	-2.03429	-1.36129	-0.768851	0.588988	-0.295145	2.13872
Lsat_1_v5_gn_2_117181													0.086438	1.06996	2.08348	-1.31173	-0.608109	2.69554	1.04022	0.292109	-2.58095	1.11508	0.594876	-2.30531	-2.58095	-0.412183
Lsat_1_v5_gn_2_117281	3.39219	2.67739	3.78529	1.75735	2.35143	3.91158	4.22936	3.66507	3.11412	3.57317	2.46683	0.360263	4.093	2.41137	4.42574	2.68109	2.02805	3.86997	4.18319	3.05718	2.34906	3.466	3.09798	4.19281	4.32832	4.08882
Lsat_1_v5_gn_2_117360	4.08195	4.29521	4.12071	4.21878	4.10618	3.5129	3.73591	3.55625	3.53138	3.37435	3.69888	4.41319	3.45968	3.47463	3.71766	3.70191	3.16475	3.54463	3.81651	3.96102	3.63338	3.40681	4.13298	3.80322	3.93496	4.05963
Lsat_1_v5_gn_2_117441	4.66118	4.65909	5.03971	4.06662	4.99057	6.04262	6.04253	6.04194	6.20792	6.27763	6.22796	4.82481	5.62268	5.34853	5.37366	5.63075	5.79222	5.53222	5.77246	5.46831	5.70005	5.73771	5.87688	5.46317	5.3351	5.7346
Lsat_1_v5_gn_2_117520	0.573941	1.45203	1.92986	1.84802	3.19979	3.29079	2.6904	3.53033	3.59359	2.79853	2.59955	3.49759	3.5109	2.85838	2.83719	3.42948	1.84383	3.29821	2.98617	3.85959	2.97578	3.14228	2.28344	3.61719	2.96567	3.83684
Lsat_1_v5_gn_2_117560	1.77374	1.11949	1.84716	1.8034	2.99327	2.17762	2.82172	2.17512	2.24356	2.1079	2.0994	1.39863	2.18295	2.57625	2.08348	2.02017	1.08599	1.6874	2.30462	1.86438	2.28212	2.20452	2.42548	1.78216	1.86123	1.85781
Lsat_1_v5_gn_2_117620	6.80979	5.9248	6.01175	5.30197	5.04514	3.98191	4.39317	3.07248	3.62372	3.94343	4.27636	4.64927	5.57835	7.21243	7.16618	5.44418	7.50817	5.6626	5.72442	5.41823	5.50103	5.04122	5.68541	2.31834	2.88572	4.35911
Lsat_1_v5_gn_2_117740	3.9679	2.14589	2.56877	2.47858	2.89105	2.72059	3.12272	2.71566	2.7921	2.84122	2.79676	3.14725	3.23442	3.29695	2.98581	3.81495	2.99818	2.84609	3.03949	3.85959	2.79553	3.2131	2.8518	3.27311	3.02428	2.96577
Lsat_1_v5_gn_2_117761	3.9679	4.57636	3.93296	3.58999	3.73044	4.48808	3.8835	4.60969	4.31599	4.1214	3.95157	4.90517	3.95187	3.96579	4.10662	3.91978	3.63114	4.44268	3.75408	4.27423	4.10939	3.97401	4.20041	4.59268	4.53193	4.5391
Lsat_1_v5_gn_2_117781	3.90731	4.04747	4.36321	4.33306	4.62708	4.85894	5.43491	4.64876	5.38453	5.19211	4.89127	3.86212	4.75519	4.33154	4.50179	5.20702	4.3717	4.42228	5.03493	5.03529	3.9169	4.56743	4.60555	4.97486	4.82193	5.1486
Lsat_1_v5_gn_2_117820	3.70857	4.81155	4.5963	4.50312	3.97491	5.02081	4.07995	5.41406	5.11866	5.42511	5.13674	4.33797	4.58638	3.77535	4.68691	4.44191	3.9377	4.97809	4.14315	4.52776	5.06306	5.43109	4.79633	5.35942	5.41941	5.02675
Lsat_1_v5_gn_2_117840	0.573941	1.45203	2.5162	1.55691	1.67672	1.98558	3.38586	1.81181	1.83344	2.01151	2.0994	1.24242	2.72863	0.541311	2.08348	1.1944	1.08599	1.38407	2.66279	0.870739	2.45415	2.09628	2.33236	1.5932	1.93642	1.29622
Lsat_1_v5_gn_2_117861	-0.243013	0.409087	0.560785	-1.36579	-0.684043	0.715689	1.1038	1.29628	2.07935	2.67479	1.42613	-0.429506	0.34921	-0.301849	1.4262	0.150511	1.63259	1.26691	1.70037	1.36105	0.704931	2.09628	1.51276	1.83598	1.74215	1.95652
Lsat_1_v5_gn_2_117881	4.13576	3.62187	4.1555	3.7157	3.96236	3.97618	3.41388	3.58171	3.59359	4.03209	3.36772	4.39475	3.60819	3.77535	2.95007	3.4607	3.74072	3.63013	3.44717	2.83088	3.55994	3.99426	3.46998	4.14196	3.97116	3.86604
Lsat_1_v5_gn_2_117921	5.12747	5.06317	4.72925	5.19809	4.82718	5.40474	5.51472	5.6538	5.70225	6.18951	5.682	4.8521	5.65435	4.80026	5.35328	5.06186	5.89062	5.44052	5.55168	5.33969	5.22031	5.2908	5.37695	5.44464	5.44001	5.44639
Lsat_1_v5_gn_2_117961	1.4729	0.919212	2.08228	0.248637	-0.713433	2.17762	0.517607	-0.422818	0.560757	1.19587	0.983316	1.53958	1.69981	1.06996	0.411772	0.296095	-2.58095	-0.185008	1.74386	1.52902	3.35807	1.97925	2.30811	0.588988	0.343114	-0.0796762
Lsat_1_v5_gn_2_117981	1.77374	2.14589	3.91276	0.248637	1.40727	3.65599	3.41873	3.97666	3.61774	3.5636	2.97023	1.53958	3.31442	1.456	3.51239	2.02017	3.08387	4.17646	3.52401	2.23217	4.19072	4.21737	3.84346	3.5724	3.00695	2.95675
Lsat_1_v5_gn_2_118001	7.41035	7.19339	7.1237	6.16356	6.05262	6.42359	4.62661	5.54798	6.0725	5.87886	6.17576	6.58065	6.42042	7.92855	7.08611	6.52502	7.48473	6.98747	6.48968	6.32589	6.04606	6.25872	6.23945	4.98932	5.11543	5.68767
Lsat_1_v5_gn_2_118081	1.09234	2.05103	1.34283	2.16257	0.207301	4.75901	4.37902	5.27738	5.22664	4.79609	4.77445	0.867741	5.09434	4.62306	4.66503	5.993	4.43828	4.66156	4.44927	5.92087	4.15998	4.51233	4.1051	5.4152	5.74371	4.54814
Lsat_1_v5_gn_2_118160	1.4729	1.29532	0.336613	-0.415912	1.16597	2.29277	1.88243	2.4651	1.85392	1.85366	1.9079	2.48872	1.03967	0.541311	1.4262	1.40167	1.38502	1.81808	0.730114	1.19013	1.92066	1.76028	1.51276	2.62852	2.56088	2.57579
Lsat_1_v5_gn_2_118200	6.37897	4.97549	5.04899	4.38697	4.82718	4.4137	4.80121	4.32611	4.62684	4.50005	4.63707	4.86555	5.00338	7.70186	6.15222	6.07852	7.45288	5.33533	5.64063	6.53067	5.60054	5.05092	5.26486	3.89138	4.03812	5.4072
Lsat_1_v5_gn_2_11821	-2.31206	0.0651959	-1.2735	2.05249	2.38942	0.54035	2.52037	1.1991	2.24356	2.45803	2.0994	0.867741	-1.10366	0.541311	-1.46995	1.26685	-2.58095	-1.08163	-0.388758	-0.116623	1.26305	1.18721	1.18008	2.03842	1.78191	0.567476
Lsat_1_v5_gn_2_118280	2.86414	2.79913	2.76174	4.11306	3.62294	3.41461	3.10564	3.29814	3.7438	3.59828	3.88377	4.06232	3.05625	2.7242	3.02069	3.44518	3.3833	3.14063	3.17273	3.70108	3.41125	3.12402	2.93334	3.84268	3.89468	3.67575
Lsat_1_v5_gn_2_118301	5.12747	5.40749	5.59663	6.06069	6.09635	5.30767	5.98064	5.10898	5.88374	5.90089	5.8993	5.28144	5.83603	5.65551	5.71985	6.0985	5.72713	5.24915	5.97534	5.89547	5.39942	5.54871	5.5472	5.59189	5.68042	5.67397
Lsat_1_v5_gn_2_118360													-2.58095	1.76024	-2.58095	1.97763	2.19139	-2.58095	-1.9074	2.27782	-2.58095	-2.58095	-2.58095	2.16832	1.97259	1.83829
Lsat_1_v5_gn_2_118380	3.55904	4.16537	3.87151	4.05715	4.07155	4.01023	3.72477	4.22309	3.99032	4.31556	3.81263	4.13076	4.50661	3.96579	4.56223	3.66217	4.43828	4.35211	4.01591	4.10727	4.14122	3.85727	3.957	4.03145	4.19178	4.07221
Lsat_1_v5_gn_2_118400	1.09234	-0.387206	0.336613	1.25946	2.09974	0.87201	2.23638	1.14547	1.89402	2.36357	1.32751	1.06721	0.443554	-0.301849	0.78077	1.33583	1.08599	0.115325	1.10835	0.870739	1.47769	0.783965	0.512371	1.45191	1.57789	1.04704
Lsat_1_v5_gn_2_11841	1.09234	0.919212	1.07856	2.61392	1.8502	1.05714	2.20465	0.502061	2.04414	2.06051	0.847549	0.360263	0.729579	1.06996	1.20141	2.38815	-0.608109	0.244895	1.10835	1.19013	1.26305	1.11508	-0.116086	2.39755	2.47102	1.5572
Lsat_1_v5_gn_2_118420	1.09234	0.409087	0.754764	-0.644057	2.00504	0.267517	2.59571	0.971464	0.0236411	1.15133	-0.133487	0.636202	1.29476	0.541311	0.935017	1.33583	-2.58095	0.363782	1.40773	1.60262	1.06492	0.222307	0.817374	0.945923	0.756682	0.308532
Lsat_1_v5_gn_2_118500	0.222534	1.18012	1.36707	1.50541	1.12152	1.57976	1.45853	1.83864	1.43164	0.666115	0.0091656	1.4323	-0.39116	0.576729	0.951494	1.92177	-0.608109	-0.591424	1.38748	2.33635	0.834374	0.94967	1.36456	2.90021	2.89743	3.55409
Lsat_1_v5_gn_2_118601	5.79575	6.29446	6.06761	7.08088	6.29955	2.38216	3.23694	2.44304	4.13957	3.51283	4.19478	3.23279	5.02115	5.34853	5.22455	5.73977	5.22209	3.81885	4.8533	4.38267	4.07025	4.58756	3.70173	3.65395	5.12618	2.83404
Lsat_1_v5_gn_2_11861	5.17964	5.61239	5.13866	6.07952	5.40642	4.31726	4.42794	4.33213	4.92177	4.54809	4.94215	5.23037	4.77627	4.37697	4.41267	4.91743	4.19041	4.24001	4.30432	4.71685	4.77331	4.30102	4.52367	4.84489	4.68329	4.91708
Lsat_1_v5_gn_2_118741	8.2294	6.57574	7.27571	7.18019	7.84066	7.77292	10.4	9.67915	9.60099	10.0075	8.89557	7.48421	7.35213	7.51638	7.54431	8.69578	8.43802	7.58294	7.66484	7.26895	8.03614	9.67077	7.98745	9.09936	9.45458	8.2222
Lsat_1_v5_gn_2_118780	1.4729	2.73954	1.75942	2.1268	2.49773	3.81856	4.09733	5.20386	4.41233	4.37488	3.95157	2.9082	3.76409	2.57625	3.51239	3.96403	1.38502	3.80841	3.33791	4.05578	2.67894	2.86284	2.83492	4.25528	4.17894	3.81703
Lsat_1_v5_gn_2_118801	2.98635	2.67739	1.92986	2.32921	1.73689	1.65343	1.46692	1.39567	2.00805	1.82558	1.68704	2.09084	1.17285	1.06996	1.87054	1.79371	1.63259	2.18396	1.74386	1.86438	2.16316	1.93804	1.88482	1.79685	1.91179	1.93333
Lsat_1_v5_gn_2_11881	2.98635	2.31872	2.76174	2.71374	5.00288	0.340713	5.28745	4.26141	3.31212	2.84122	2.83316	2.68359	1.65498	-2.58095	2.38062	1.58286	0.195325	2.47557	1.40773	1.19013	1.43724	5.51407	3.67353	6.78112	6.78321	6.22156
Lsat_1_v5_gn_2_118821	4.23771	4.94943	4.74075	4.75819	4.34722	5.08079	3.41388	4.80177	5.08658	5.00765	3.88377	4.53605	4.22156	1.456	4.00576	4.32801	2.19139	4.59628	3.18855	3.59688	4.37332	4.76891	4.41999	5.31293	5.14743	4.37613
Lsat_1_v5_gn_2_118901	7.03181	7.18783	6.93386	6.66071	5.7214	5.5136	4.37902	5.06632	4.92419	4.45952	5.83344	5.81275	5.92605	7.27976	6.56345	6.55607	6.84016	6.22453	6.1185	6.28175	5.74424	5.89406	6.05867	4.96537	5.55482	6.06667
Lsat_1_v5_gn_2_119040	1.09234	2.79913	2.76174	0.248637	1.33123	2.98314	3.69081	2.68779	4.06687	3.539	2.83316	0.636202	3.15615	1.456	3.27299	1.26685	2.19139	2.50174	2.49479	0.746362	1.86076	3.50886	2.93334	1.73719	1.48076	1.53312
Lsat_1_v5_gn_2_119101	3.47802	3.55431	3.40643	4.07603	3.93694	3.58245	3.82209	3.70269	3.9623	3.95643	3.61773	4.35715	4.10138	4.134	3.83988	4.13828	3.51253	3.90959	4.11858	3.79826	4.0368	3.80091	3.72938	3.97769	3.88205	3.88993
Lsat_1_v5_gn_2_119121	3.39219	2.39794	3.28601	3.12976	3.38042	2.839	3.35728	2.68779	2.8442	2.64635	2.90332	2.68359	2.83294	2.41137	2.62689	3.24452	2.47127	2.42177	3.2947	2.70286	2.45415	2.94835	3.5024	2.62029	2.64547	3.30836
Lsat_1_v5_gn_2_119141	0.573941	0.68658	1.92986	1.25946	1.54827	1.98558	2.38535	2.53975	1.72645	2.26249	1.76448	1.06721	0.640393	1.456	1.70883	1.26685	3.24134	1.26691	0.730114	2.1363	2.60783	3.16031	2.40276	2.32848	2.30127	1.98748
Lsat_1_v5_gn_2_119201	4.18764	4.96252	4.49128	5.45765	5.14845	3.16544	3.53366	3.82713	3.43952	4.53081	4.59529	4.19611	4.32535	4.80026	3.91597	4.71868	4.70488	3.98572	4.11858	4.91765	4.24445	3.9431	3.97251	4.7817	5.63881	4.64398
Lsat_1_v5_gn_2_119220	1.09234	0.0651959	0.0710838	0.60121	1.8502	2.03052	0.798366	2.1481	1.45876	2.17619	1.83797	1.78586	1.46026	3.29695	2.67147	1.84193	3.89092	2.3659	1.35262	2.48663	0.835165	0.958999	0.672918	2.12242	1.28371	1.9516
Lsat_1_v5_gn_2_119240	3.9679	3.2893	3.22181	4.17567	4.39469	3.76638	4.31359	3.94953	4.05807	4.49114	3.90102	3.91483	3.75349	4.76652	3.63001	4.44191	4.53273	3.77662	4.19106	4.42386	3.78613	3.95348	3.74753	3.9451	3.91341	3.89938
Lsat_1_v5_gn_2_119260	6.94404	6.92133	5.90709	5.73293	6.04678	5.80898	2.46918	5.04558	3.11955	1.8784	5.74153	6.62464	5.1051	8.34386	7.782	6.4534	7.79603	7.16596	6.13698	6.90245	6.01393	6.0259	6.72324	1.20814	1.86723	5.39724
Lsat_1_v5_gn_2_119280	6.96649	5.40749	6.10368	5.2899	5.52635	5.55071	4.74716	5.51796	4.28992	4.10397	4.83852	5.52978	5.84853	7.5265	6.88782	5.67136	6.96397	6.50557	6.11021	5.9599	4.97043	5.32318	5.53157	3.70544	3.00695	5.34114
Lsat_1_v5_gn_2_119300	2.4196	3.5193	3.51758	3.26753	3.39916	4.04897	3.90341	4.53083	4.09725	3.12077	3.71847	3.46261	3.43337	2.85838	3.41086	4.09914	3.51253	3.31306	3.58506	3.98874	3.77806	4.24298	3.61542	4.78723	4.92244	4.54212
Lsat_1_v5_gn_2_119361	3.20349	4.92289	4.20615	4.03802	4.24733	4.58541	5.09749	5.21529	5.13549	5.52014	4.8205	4.37607	4.29645	2.57625	3.93438	4.36148	3.89092	4.38059	4.34724	4.39307	4.45662	4.82086	4.21353	4.94056	5.56275	4.20765
Lsat_1_v5_gn_2_119400	4.8661	4.78232	4.23896	4.00884	4.11754	3.86892	3.20522	4.2833	4.127	3.9037	4.47374	4.35715	4.28178	3.90506	4.39948	4.13828	4.06958	4.4628	4.16731	4.43397	4.53058	4.49823	4.75208	4.48798	4.31898	4.3896
Lsat_1_v5_gn_2_119480	0.573941	5.1686	5.83525	-2.31206	-2.31206	4.94067	5.47204	4.76668	5.12289	5.07478	5.03883	-0.429506	5.59921	-2.58095	5.57483	-1.81104	-0.608109	5.56671	5.98896	-2.58095	5.19627	5.51757	5.47551	-1.15644	-2.58095	-2.21205
Lsat_1_v5_gn_2_119560	-0.243013	6.28407	6.15616	-0.915184	-1.56688	4.37066	4.0265	3.22246	4.10154	3.59828	4.68765	-2.31206	5.66003	1.76024	5.56895	-0.941496	-2.58095	4.71286	6.03125	-2.58095	6.64764	5.56572	6.40009	-1.27428	-1.75291	-2.21205
Lsat_1_v5_gn_2_119580	6.67997	4.70654	4.02989	5.39512	4.26787	2.82632	1.66647	1.54811	1.31845	1.36145	2.0994	2.74311	2.41576	6.58699	4.57402	4.42618	6.31058	3.50637	3.21969	4.1812	3.79416	3.2806	3.76546	0.0166249	2.37519	3.65917
Lsat_1_v5_gn_2_11960	1.4729	2.54442	2.2844	1.55691	1.67672	1.98558	2.75755	2.18844	2.8442	3.12077	2.75941	1.06721	2.51945	-0.301849	2.20977	1.58286	0.195325	2.0836	2.38921	1.19013	2.67894	2.39931	2.44785	1.94921	1.89931	1.04704
Lsat_1_v5_gn_2_119660	3.55904	1.59338	3.15461	3.94866	3.57429	3.18544	2.98005	3.4104	3.49273	3.35484	3.53175	3.6296	5.1878	6.4342	5.58068	4.31952	7.52359	4.3449	3.30925	4.85126	4.15998	3.75418	3.57534	3.69764	4.09392	4.33842
Lsat_1_v5_gn_2_119680	-2.31206	4.73733	4.5963	0.60121	-0.180828	4.08669	2.3276	2.92908	4.04922	4.31051	4.86514	0.636202	4.08458	-2.58095	2.83719	-0.0114298	-2.58095	2.84609	1.94355	-1.65211	0.704931	2.69979	1.97999	0.654952	-0.933867	-1.28415
Lsat_1_v5_gn_2_119701	-2.31206	0.691043	1.85472	-0.414482	1.40962	2.29667	2.23761	2.79879	2.33789	2.49577	0.987252	0.640692	0.44369	-0.296255	1.94758	0.95442	0.195955	1.07413	1.74509	0.747654	1.44039	2.31245	1.89137	2.02873	2.36685	1.73835
Lsat_1_v5_gn_2_119720	3.90731	3.55431	3.80733	4.32519	4.17304	3.55195	4.04453	3.23536	3.55659	3.93689	3.0651	4.19611	3.5109	2.57625	2.95007	3.4607	2.47127	3.14063	3.66641	3.46496	3.50229	3.0678	3.19375	3.52318	3.64114	3.76113
Lsat_1_v5_gn_2_11981	4.13576	3.62187	4.0669	4.05715	3.92405	3.21495	3.31332	3.47705	3.86477	3.94343	3.7757	3.96569	3.74282	3.63281	3.41086	3.5934	3.57305	3.48029	3.35203	3.82925	3.52176	3.16031	3.24575	3.58371	3.67446	3.35029
Lsat_1_v5_gn_2_119841	2.95392	2.5413	3.96839	3.84509	4.35841	3.69375	3.6319	2.92887	3.25795	3.20701	2.45718	4.78835	1.79085	3.08036	2.40239	3.60254	1.68009	2.88665	4.39179	4.376	1.49856	2.03193	3.38826	4.22969	4.03753	5.08419
Lsat_1_v5_gn_2_120021	3.84405	4.29521	4.93347	3.99899	5.20812	4.81466	6.15947	4.78584	5.19087	5.16156	4.89426	4.19611	5.0926	4.23615	4.89862	4.72512	3.57305	4.8259	5.60571	4.37218	4.50634	5.29897	5.07671	4.45084	4.44655	4.39962
Lsat_1_v5_gn_2_120081	1.4729	2.61244	2.56877	0.967557	1.8502	3.46459	4.17308	3.36419	3.34865	4.00105	3.29128	1.53958	4.80733	4.28463	5.19431	2.17879	3.3833	3.58189	4.33307	3.34141	3.28017	4.13769	3.48087	2.51765	2.56088	3.75073
Lsat_1_v5_gn_2_120101	4.33293	4.04747	3.59565	3.72769	2.66193	3.09314	2.54592	1.98973	2.88457	3.59828	3.09539	2.09084	3.33732	3.90506	3.85929	2.78342	2.99818	3.32776	3.56095	2.48663	2.71322	3.0678	3.28355	2.56988	3.11877	2.42697
Lsat_1_v5_gn_2_120201	3.90731	3.33027	3.25427	3.14771	3.89793	2.34707	3.48165	2.39788	2.62343	2.54669	2.26844	3.00862	3.33732	4.42101	4.35916	3.42948	3.68697	3.46707	4.37516	3.75049	2.00611	2.69979	2.7293	2.56131	2.54496	3.30836
Lsat_1_v5_gn_2_120221	-0.243013	2.14589	2.46165	1.8034	1.73689	2.67886	2.1722	1.97444	2.37689	2.13103	2.32065	2.48872	3.02135	-2.58095	1.79195	2.06149	-0.608109	2.11784	1.74386	1.92302	2.41303	1.50201	1.67327	2.29784	1.89931	1.64966
Lsat_1_v5_gn_2_120280	2.58348	2.47304	2.40495	2.87335	2.35143	2.05248	2.23638	2.1344	1.7702	2.64635	1.6052	3.00862	1.94298	2.57625	2.01593	1.79371	2.47127	1.85914	2.15159	2.1363	2.57092	2.20452	2.12587	2.43558	2.11963	1.9516
Lsat_1_v5_gn_2_120360	5.63689	5.89779	6.57447	5.69597	6.45765	6.18482	7.19772	6.18503	6.61949	6.75139	6.3986	5.18816	6.28354	5.89294	6.46241	6.53239	5.2594	6.44618	7.21176	6.35812	6.43943	7.15855	6.66049	6.89554	6.60745	6.48891
Lsat_1_v5_gn_2_120401	8.08983	8.12122	8.31764	8.24114	7.68326	6.81976	6.73348	6.28762	6.2198	6.2828	6.72832	7.70793	7.54415	7.91321	7.73885	7.05899	7.59829	7.50019	7.56155	7.32166	7.72257	7.01728	7.62964	6.20714	6.10042	6.82262
Lsat_1_v5_gn_2_120501													-0.0553756	-2.58095	-0.849804	-0.941496	-2.58095	0.473612	0.545855	0.10217	0.484476	-0.262847	0.746953	0.55484	0.913767	1.60417
Lsat_1_v5_gn_2_120520	2.23469	4.18784	4.75216	2.05249	2.83709	4.23805	4.48849	3.83562	4.20877	4.38453	3.79428	2.55665	4.21385	2.01136	4.35916	2.96858	2.33811	4.05803	4.38206	3.03076	4.24445	4.00428	4.67831	2.95086	2.94154	2.73199
Lsat_1_v5_gn_2_120641	5.07334	4.45193	4.49128	5.15878	5.25517	3.3803	3.58386	3.10093	2.72698	3.53033	3.03417	4.83852	4.08458	3.90506	3.18347	3.47606	2.70557	3.95764	3.89575	3.05718	3.43198	3.12402	3.48087	2.7161	2.96567	3.43067
Lsat_1_v5_gn_2_120680	2.4196	2.96441	2.61948	3.40826	3.50677	2.87641	2.86296	3.00632	3.29724	3.4126	3.15412	3.31353	2.5926	1.06996	1.94507	3.01138	1.63259	2.3659	2.68527	2.79993	2.81144	2.36862	2.33236	3.31961	3.37897	2.9925
Lsat_1_v5_gn_2_12080	5.30237	5.20209	5.29504	4.97486	5.29575	5.67621	5.95941	5.73321	6.40813	6.43572	6.36169	5.84026	5.12754	4.50525	4.98063	5.18382	5.104	5.29849	5.61452	5.83568	5.5181	5.79366	5.89734	5.58344	5.82674	5.81916
Lsat_1_v5_gn_2_12101	5.27864	5.65333	4.6214	5.35704	5.10915	4.3575	4.0265	3.83138	4.50588	5.04769	4.66763	5.4337	4.56836	4.95806	4.17014	4.6045	5.38287	4.74059	4.21444	4.57778	4.96688	4.72112	4.63996	4.27901	4.9085	4.77035
Lsat_1_v5_gn_2_121020	2.86414	3.6545	3.51758	3.72769	4.09473	4.16939	3.97099	4.25509	4.44981	4.23247	4.45049	3.35227	4.24443	3.38853	3.73876	4.19508	3.51253	3.61822	3.51149	3.50389	4.10294	3.86828	3.90135	4.28423	4.37861	3.92735
Lsat_1_v5_gn_2_121140	4.76727	5.52686	5.0115	5.32188	4.75627	5.2613	5.16087	4.82328	5.10164	5.01077	5.05433	4.55278	5.19955	3.84166	4.65396	4.63219	3.51253	4.67312	4.99949	4.26292	5.10562	4.89811	4.8561	4.77244	5.05627	4.426
Lsat_1_v5_gn_2_121160	0.573941	0.919212	-0.675906	0.492984	1.07566	1.01304	1.03329	1.17253	1.28867	1.28103	1.1074	1.06721	-0.0553756	1.76024	0.78077	0.549447	1.63259	0.844572	-0.388758	0.98524	-0.0937293	0.874135	0.672918	0.992626	0.914757	1.08064
Lsat_1_v5_gn_2_12120	0.573941	0.0651959	1.666	1.50213	1.16597	1.73715	1.922	1.5273	1.56194	1.40003	1.32751	1.78586	1.1078	-0.301849	0.608037	1.40167	0.195325	0.9995	1.46082	1.52902	1.59264	1.2559	1.67327	1.33604	1.41218	1.177
Lsat_1_v5_gn_2_121221	1.77374	1.29532	1.34283	1.84802	3.48938	2.00823	4.52106	2.72483	2.86453	3.06182	2.6412	2.34246	2.05074	1.456	1.94507	1.40167	3.08387	1.07114	1.98037	0.746362	1.43724	2.57091	1.85164	1.93601	1.94857	1.29622
Lsat_1_v5_gn_2_121301	3.30092	4.54189	4.01101	4.19307	3.19979	4.15424	4.13149	3.78829	4.78183	5.02935	3.36772	2.62151	4.83774	3.70584	4.99824	4.61147	4.75799	4.59628	4.71812	4.68332	4.87144	4.85447	5.20044	3.98732	4.55199	4.54514
Lsat_1_v5_gn_2_121360	1.09234	0.919212	1.45879	2.23155	1.79466	-0.069234	1.1038	-0.343992	0.225722	1.15133	-1.39998	-0.429506	-0.389223	2.57625	2.14801	1.52495	2.90709	-0.0270404	0.81411	1.60262	2.0335	1.85189	1.71075	1.16549	1.03275	1.177
Lsat_1_v5_gn_2_121400	9.55693	9.16384	8.59216	7.91789	7.09134	6.73066	5.06693	5.83941	5.31053	4.96324	6.35857	6.27266	8.25751	10.3506	9.56011	8.50023	10.2625	8.97616	8.72823	7.68888	8.71011	8.38029	8.87509	2.5953	3.74587	6.55317
Lsat_1_v5_gn_2_121421	4.50637	4.90943	4.55781	4.71066	4.51126	3.69838	4.30613	3.96122	4.07997	3.97572	3.86631	4.66474	3.99747	3.55589	4.09029	3.44518	3.57305	3.99496	3.86654	3.29776	4.22082	4.16474	4.16033	4.06216	4.20957	4.14946
Lsat_1_v5_gn_2_121440	6.66436	8.65047	7.09261	8.35153	7.32422	6.78343	9.30417	8.04943	8.4083	9.14949	9.06968	5.12695	6.7485	5.10028	7.52292	8.07868	6.00493	6.44432	7.00108	5.7989	8.06568	8.92498	8.54961	9.06357	9.58809	7.62444
Lsat_1_v5_gn_2_121480	2.02937	3.81194	2.08187	3.00416	2.17298	2.96307	5.61743	4.77963	4.24266	4.1151	4.17302	2.47811	2.84278	-2.58095	3.85184	3.23391	1.51339	2.95421	3.44024	1.499	3.72226	4.80976	4.32478	4.93321	4.74359	3.85366
Lsat_1_v5_gn_2_121520	2.53379	4.32929	2.08292	3.44061	2.56318	2.96684	5.64328	4.90822	4.48877	4.45582	4.56869	3.45371	2.84278	0.541311	3.94451	3.49234	1.51339	3.32198	3.46119	2.02883	3.72226	4.92261	4.60992	5.16283	5.1967	4.31322
Lsat_1_v5_gn_2_121560	5.45834	5.14583	5.57751	5.12745	5.60917	5.67444	5.83019	5.56595	5.66796	5.82138	5.3776	4.98129	5.53571	4.83323	5.75653	5.77435	4.92982	5.6913	5.95004	5.81647	5.9772	6.1725	5.98982	5.94654	5.58726	5.59623
Lsat_1_v5_gn_2_121640	2.58348	2.31872	2.71586	1.44518	2.63055	3.16544	3.32812	3.19633	3.27463	3.49512	2.83316	1.53958	3.48552	0.541311	2.75671	3.15191	2.70557	3.56958	3.2947	3.10861	3.65999	3.26402	3.16703	2.92435	2.89203	2.27559
Lsat_1_v5_gn_2_121661													0.813571	4.02407	-1.46995	4.66607	5.58742	-0.185008	-0.823929	4.70019	-0.668614	-0.46915	0.00954556	3.29913	1.39451	3.01874
Lsat_1_v5_gn_2_121681	2.4196	3.2893	3.22181	6.45614	4.57858	2.53032	2.20465	1.58886	2.53743	2.64635	2.83316	4.91814	2.79211	3.47463	2.38062	3.36493	3.24134	1.9379	2.5692	2.97642	1.66448	2.45881	2.15336	1.85413	1.76826	1.77811
Lsat_1_v5_gn_2_121880	7.64183	7.45887	7.47478	7.71829	7.54599	7.26504	7.21574	7.07826	7.29477	7.39279	7.43586	6.99594	7.43236	7.49593	7.34369	7.4929	7.4448	7.29576	7.48913	7.43177	7.52082	7.21894	7.42286	7.14582	7.2243	7.37865
Lsat_1_v5_gn_2_121900	5.20504	6.28407	6.27165	5.99028	5.77978	5.99239	5.3468	6.30684	6.73439	6.6349	6.73555	7.05878	5.91658	4.80026	5.76169	5.34727	4.70488	6.23041	5.53939	5.26798	5.0894	5.85307	5.70875	6.22761	6.09222	6.03166
Lsat_1_v5_gn_2_122000	3.70857	4.35599	3.40643	3.65422	3.13418	3.88124	3.79037	3.98813	4.31967	4.54809	4.15219	3.6608	4.08458	3.55589	3.82022	3.97488	2.80984	3.71085	3.00416	3.7342	3.58792	3.48043	3.06941	4.35787	4.44019	3.4944
Lsat_1_v5_gn_2_12201	1.4729	0.409087	1.07856	3.0556	3.50677	2.36472	4.22145	4.41945	4.29742	4.88719	4.79305	1.99616	1.51146	1.456	0.184539	2.51255	1.08599	1.26691	0.334568	1.45146	2.32709	3.87921	2.44785	4.19558	4.49717	2.42697
Lsat_1_v5_gn_2_122160	2.58348	-2.31206	-2.31206	2.66303	3.11483	-1.79961	-1.71838	-2.0394	2.94309	2.98775	2.26844	3.27372
Lsat_1_v5_gn_2_12241	-2.31206	-1.04993	0.560785	0.60121	0.207301	0.715689	1.17103	0.544117	0.87316	2.42099	0.983316	0.360263	0.729579	1.76024	0.411772	0.861627	-0.608109	0.844572	0.545855	0.10217	0.316243	0.584725	0.00954556	1.41431	1.07773	1.40634
Lsat_1_v5_gn_2_122560	5.79575	4.6909	4.60891	5.8465	5.73622	4.44724	4.36473	4.35298	4.57843	4.36516	4.45049	6.22649	4.70108	5.81256	4.39948	5.42056	5.70025	4.40159	4.70167	6.14372	4.79348	4.27643	4.53938	5.32943	5.2736	5.8054
Lsat_1_v5_gn_2_122581													1.5609	-2.58095	-0.0852986	1.33583	-0.608109	0.670983	0.334568	0.610241	-1.32872	-1.8459	-0.40586	0.15982	0.78408	0.786939
Lsat_1_v5_gn_2_12261	2.4196	3.37011	2.71586	2.87335	2.99327	3.35403	2.71313	3.77511	3.26702	3.32507	3.36772	4.10831	3.30867	2.22518	2.98581	2.57094	2.80984	3.34232	2.21476	2.669	3.22184	3.12402	2.9647	3.48289	3.64861	3.53132
Lsat_1_v5_gn_2_122641	5.79575	5.14583	5.97327	6.15471	6.82296	6.63478	8.38546	8.11691	7.61614	7.97558	7.16128	5.97047	6.3163	5.95417	6.02914	7.18118	6.99195	6.29355	6.12673	6.20408	6.61968	7.61599	6.45496	7.83442	7.97314	7.15636
Lsat_1_v5_gn_2_122660	2.02255	2.79913	3.34748	2.05249	2.14486	4.19922	3.45492	4.59225	4.22459	4.40365	3.75687	2.26336	3.43337	1.76024	3.71766	3.38134	2.99818	3.98572	3.64363	2.73595	4.26771	4.64632	4.05498	4.52814	4.18409	3.77146
Lsat_1_v5_gn_2_122701	-0.243013	-2.31206	-2.31206	1.50213	1.8502	-1.92128	0.959151	1.03183	-1.13256	1.67639	0.530385	0.867741	-1.45034	0.541311	-2.58095	1.69213	1.08599	-0.362424	-1.45002	1.2826	0.125771	0.783965	-0.575969	2.35206	2.29288	1.71532
Lsat_1_v5_gn_2_122741	6.16273	6.15888	6.32207	6.02955	5.64886	5.98528	6.06682	5.45597	5.5846	5.31584	5.88203	5.86056	6.10326	6.04141	6.06643	6.00893	5.65897	6.02675	6.23545	6.13445	5.84587	5.77915	6.10985	5.13223	5.12484	5.58603
Lsat_1_v5_gn_2_122761	3.30092	3.6272	3.97831	3.46666	3.45398	4.09214	3.18916	4.09584	3.63563	3.87778	3.91825	4.35715	3.83068	2.58267	2.98589	3.565	3.16486	3.90967	3.35211	3.42495	3.6874	3.43692	3.6352	4.25776	4.52186	3.92277
Lsat_1_v5_gn_2_122780	5.6181	6.37988	5.88792	6.2177	5.7654	5.5391	5.21762	5.18736	5.22468	4.75946	5.51838	5.80579	5.5013	5.65551	5.32565	5.55683	5.39967	5.20604	5.25377	5.58185	5.4255	5.06534	5.13301	5.21928	5.31058	5.23881
Lsat_1_v5_gn_2_12280	4.13576	3.80742	3.85043	3.78605	4.44065	3.58998	3.67931	4.02201	3.10561	3.66212	3.48675	4.55278	3.54816	3.38853	3.65243	3.74058	4.22853	3.69959	3.23501	3.25041	3.84915	3.80091	3.54453	4.15861	4.0963	3.86604
Lsat_1_v5_gn_2_122861	4.89759	4.6909	4.72925	5.95247	6.09635	4.27587	5.2295	4.16363	4.3596	4.8069	4.79305	5.15568	4.87731	4.86546	4.15452	5.26122	4.64975	4.11846	4.62816	4.96027	3.90953	3.90082	4.13298	4.73099	4.79861	4.62133
Lsat_1_v5_gn_2_122921	3.39219	3.55431	3.54407	3.16545	2.83709	3.43982	2.20465	3.25448	3.2046	3.22116	3.39232	2.9082	2.77126	2.7242	2.71472	2.87897	2.47127	2.86637	2.38921	2.40669	3.18567	2.90623	3.01051	3.1527	3.1664	2.68906
Lsat_1_v5_gn_2_122940	4.54666	4.35599	4.43576	5.30997	5.03319	3.99897	4.63259	3.3817	4.07125	4.15563	4.37842	4.41319	4.03295	3.90506	3.85929	4.2675	3.84257	3.58189	4.18319	3.94696	3.78613	3.55047	3.85188	4.0064	4.29538	3.94114
Lsat_1_v5_gn_2_122961	7.69208	7.47266	7.59529	7.18237	6.61423	6.59606	5.92817	5.66218	6.14596	5.78904	6.36169	6.62086	6.62605	8.00288	7.70975	6.76747	8.02931	7.04975	7.36757	7.2788	6.27703	7.08139	7.05047	4.17043	5.12618	6.60893
Lsat_1_v5_gn_2_123040	2.4196	-2.31206	-0.675906	0.884318	1.79466	-0.069234	-0.486088	-0.422818	0.790586	2.0844	1.42613	2.62151	-1.10366	4.08008	-2.58095	1.69213	3.68697	-1.08163	-1.45002	2.48663	-0.0937293	0.958999	0.125108	1.37571	1.96063	3.99501
Lsat_1_v5_gn_2_123180													-1.90762	2.22518	-1.46995	0.861627	2.90709	-0.800171	-1.45002	1.3695	-2.03429	-1.36129	-0.40586	1.57628	2.01945	1.50864
Lsat_1_v5_gn_2_12320	4.8661	4.16537	4.67034	2.19747	3.32268	5.41748	4.93777	5.54668	5.34349	5.34332	5.1221	4.44937	4.65629	1.76024	4.84123	3.7658	2.90709	5.28725	4.65688	3.59688	5.59595	5.4348	5.38856	5.19455	5.08959	4.66629
Lsat_1_v5_gn_2_123380	2.23469	3.15891	2.40495	2.36034	2.00504	1.40307	1.66647	1.60882	2.3338	2.01151	2.37104	1.89484	2.01571	2.41137	1.4262	1.03759	2.02805	1.89906	1.56146	1.2826	1.62901	0.783965	1.06901	1.09595	1.46392	1.177
Lsat_1_v5_gn_2_12341	1.4729	1.7221	1.45879	2.76117	2.23107	1.98558	2.29783	1.87908	2.39097	2.49415	2.15798	1.66797	1.65498	1.456	1.62063	1.8886	1.08599	1.26691	1.90576	1.52902	2.18775	1.61093	1.74728	2.24528	2.15154	1.89606
Lsat_1_v5_gn_2_123440	4.33293	4.27437	4.103	3.72769	4.03606	3.96465	2.82172	4.00329	3.54404	3.00036	3.7757	4.64927	3.75349	5.15347	4.21601	4.0175	4.8092	4.24776	3.39358	4.6049	4.00256	4.11012	4.21353	3.78493	4.05227	4.22278
Lsat_1_v5_gn_2_123461	4.66118	4.43325	4.02989	3.48089	3.26255	3.6914	2.23638	2.95269	3.09705	3.03755	3.44031	3.05633	3.71032	5.70978	4.99824	4.2763	5.31361	4.51512	4.23744	5.10659	4.95976	5.18468	4.94529	2.16832	3.40126	4.47737
Lsat_1_v5_gn_2_123481	4.50637	5.36869	5.31056	5.68679	5.47868	5.98528	6.12537	5.97145	6.10169	6.38011	5.77849	5.25102	6.05674	5.84525	5.39376	5.98229	5.68662	5.96018	5.65779	5.75324	5.8346	5.76448	5.35935	5.78654	5.79847	5.8054
Lsat_1_v5_gn_2_123501													0.813571	1.06996	1.4262	-0.402777	-2.58095	1.64107	1.10835	0.459927	0.771517	1.50201	1.23257	-0.0344494	0.343114	0.417747
Lsat_1_v5_gn_2_123560	-2.31206	-2.31206	-1.2735	-1.68498	-0.180828	-0.069234	1.922	1.5273	1.34762	1.82558	1.68704	0.636202	-0.389223	-2.58095	0.608037	1.69213	1.38502	-0.800171	0.334568	1.73943	0.0201913	1.71219	1.12562	1.16549	1.54623	0.417747
Lsat_1_v5_gn_2_123580	1.09234	-1.04993	-1.2735	1.19183	0.764843	-0.644068	-0.486088	-0.594699	1.12981	0.95798	1.1074	2.34246	-0.212664	2.41137	-0.849804	1.1944	1.38502	-1.08163	-0.823929	2.08586	-1.07364	-0.999174	-1.25504	1.52428	1.53014	0.417747
Lsat_1_v5_gn_2_123620	1.4729	0.0651959	0.754764	0.60121	2.38942	1.89128	2.139	2.64977	1.45876	1.96079	2.32065	1.24242	2.30405	1.06996	1.52669	2.38815	1.08599	2.24719	2.36156	1.52902	1.01082	1.03915	1.12562	1.81138	1.91179	1.32455
Lsat_1_v5_gn_2_123641	4.33293	4.16537	4.75216	4.17567	4.62708	5.06198	5.73621	5.4967	4.95532	5.40153	4.35358	4.66474	4.73379	4.02407	4.26047	4.52549	4.8092	4.59628	4.66821	4.01593	5.23218	5.7733	5.07311	4.70593	4.62198	4.48052
Lsat_1_v5_gn_2_123720	2.98635	3.33027	2.71586	3.26753	2.96839	4.51205	2.86296	4.74205	3.62967	4.2055	4.07829	3.46261	3.6199	3.96579	2.95007	3.49126	4.59243	3.76586	2.77184	3.5604	4.00256	3.80091	3.33247	4.03145	3.90407	3.59084
Lsat_1_v5_gn_2_123821	1.77374	-1.04993	0.336613	1.25946	1.47949	0.54035	0.410408	1.06109	2.22795	2.13103	2.32065	1.06721	1.03967	-0.301849	0.184539	1.79371	0.708326	-0.185008	-1.10327	0.746362	1.43724	1.18721	1.12562	1.78216	2.29175	1.23785
Lsat_1_v5_gn_2_123920	2.4196	2.91139	2.2844	-2.31206	-1.56688	2.77442	2.59571	2.1481	0.402943	1.0088	-0.845549	-2.31206	3.05625	-2.58095	3.30164	-1.31173	-2.58095	2.82552	3.46027	-1.65211	2.67894	3.16031	3.54453	0.370808	0.0134238	-0.612433
Lsat_1_v5_gn_2_123940	4.8661	4.81155	5.06737	4.4169	4.5537	5.75196	5.30252	5.95887	5.29376	5.39677	4.73651	4.73971	4.93471	4.73197	5.19431	5.03618	4.99762	5.33533	5.29455	4.93912	5.2701	5.63506	5.21682	5.11182	5.08684	5.36179
Lsat_1_v5_gn_2_124020	-0.243013	2.61244	2.56877	1.04625	1.07566	1.59479	2.90306	1.79449	1.43177	2.1079	1.6052	-2.31206	3.20362	-2.58095	2.32589	2.21586	2.33811	1.97573	3.52401	0.292109	0.316243	1.71219	1.33214	0.331007	0.44961	-0.236372
Lsat_1_v5_gn_2_124061	2.23469	2.85635	3.69358	2.1268	2.42644	2.67886	3.73591	2.44304	1.97103	2.28328	4.16653	3.49759	3.26458	2.57625	3.27299	3.09335	2.47127	3.23723	3.97999	3.85959	2.13814	4.49112	3.44795	1.23183	2.42825	3.22816
Lsat_1_v5_gn_2_124081	4.50637	3.89196	3.99189	5.0768	6.00753	4.82427	6.4452	5.81385	5.62988	5.6913	5.62604	5.0653	4.84774	4.62306	4.31769	5.10202	5.18379	4.38059	4.74512	4.48352	4.9089	5.49643	4.77879	5.74455	5.89587	5.34114
Lsat_1_v5_gn_2_124101	3.7779	4.61002	4.30242	4.42428	4.30809	5.1229	4.63854	5.0609	4.88989	4.94052	4.62674	4.8521	4.91107	3.29695	4.39948	4.65936	3.9377	4.69596	4.42944	4.454	4.74873	4.98162	4.86859	4.99888	4.91316	4.68553
Lsat_1_v5_gn_2_124121	4.13576	4.02269	3.60439	3.31598	3.74517	4.84328	3.48299	4.85286	4.42298	4.08041	3.7757	4.502	3.74331	3.19917	3.91597	3.97313	4.11099	4.54058	3.40716	4.15697	4.85618	4.38776	4.30215	4.957	4.98575	4.84558
Lsat_1_v5_gn_2_124161	7.90849	6.77438	6.70349	6.10272	5.68368	5.36143	4.89864	4.2833	4.57535	3.85592	5.21469	5.15568	6.08237	8.97866	7.55921	6.90577	8.4196	6.68469	6.78854	7.24041	5.71915	5.38966	6.26172	2.02601	3.04141	5.29357
Lsat_1_v5_gn_2_124241	1.09234	1.45203	1.666	-1.68498	0.51284	2.6065	2.73551	2.83056	2.7599	2.43963	2.26844	0.636202	0.892942	-2.58095	2.01593	-0.402777	-0.608109	1.38407	1.78607	0.10217	1.94971	2.77194	1.81769	1.82577	1.69798	1.4326
Lsat_1_v5_gn_2_124321	5.0455	2.96441	3.1198	4.48911	3.11163	3.98762	2.98005	1.30073	1.16301	1.05789	1.32751	2.68359	1.86639	3.55589	1.62063	4.09914	3.68697	1.89906	2.44297	2.79993	2.66149	1.11508	2.33236	3.40835	3.82384	4.28897
Lsat_1_v5_gn_2_124361	7.88512	7.54188	7.84614	6.96032	7.1241	7.84819	7.0131	7.44164	7.73441	7.69049	7.84529	7.57504	7.66283	8.37167	8.11478	7.57989	8.2768	8.26427	7.91537	7.98479	7.73878	7.69852	8.04177	7.15831	7.30926	7.74371
Lsat_1_v5_gn_2_124381	3.099	3.11269	3.57009	2.19747	1.47949	3.38896	2.80064	3.41607	3.47961	3.67108	2.75941	3.00862	1.7855	2.01136	2.62689	1.63853	2.80984	3.86997	2.83352	2.73595	2.90339	2.86284	3.25846	2.58688	3.06394	3.08648
Lsat_1_v5_gn_2_124440	4.50637	3.74818	3.85043	3.88585	4.25764	5.01523	5.62971	5.24905	5.6417	5.8071	4.91693	4.13076	4.62757	5.17934	4.27499	5.75874	4.70488	4.40852	5.16058	5.35574	4.74044	4.87646	4.71566	5.44231	5.50011	5.26096
Lsat_1_v5_gn_2_124461	2.02255	2.61244	1.84716	2.23155	2.14486	3.15533	2.64383	3.56138	3.24393	3.35484	2.86867	3.6296	2.77126	1.76024	2.8758	3.22647	2.33811	2.94475	2.24534	3.10861	3.22184	2.7952	2.80057	3.905	3.99481	3.68671
Lsat_1_v5_gn_2_124481	3.39219	3.2893	3.78529	4.14023	4.52839	5.39833	6.20572	6.00853	6.6314	6.88407	6.2684	3.42676	4.21385	2.41137	4.26047	5.51654	3.9377	4.08424	4.5507	4.10727	5.16875	5.66379	4.95313	6.27884	6.39009	5.01158
Lsat_1_v5_gn_2_124500	1.09234	0.68658	1.56611	0.884318	1.07566	1.89128	1.35573	2.24053	2.09664	1.67639	0.983316	0.0187596	0.334052	-0.301849	1.07435	0.861627	-0.608109	1.81808	0.21606	1.2826	1.35277	2.33726	1.18008	2.34856	2.087	1.93333
Lsat_1_v5_gn_2_124580	1.09234	0.409087	0.336613	0.795981	2.96839	1.70978	2.59571	3.08678	3.28974	3.10917	1.9079	3.59771	1.23509	2.01136	0.608037	1.8886	2.47127	1.20456	0.730114	2.669	0.125771	1.71219	0.00954556	2.47263	1.57789	2.10645
Lsat_1_v5_gn_2_12460	7.05294	6.61357	7.13899	7.11893	6.98215	5.36801	5.1061	4.57714	5.65926	5.77075	5.49585	7.02621	5.52017	6.90649	6.13242	6.21524	6.82157	6.17864	6.55827	6.71619	5.59365	6.22271	6.14677	5.20971	5.01351	6.5419
Lsat_1_v5_gn_2_124621	8.14335	7.32337	7.37499	6.60167	7.14646	7.7918	6.94632	7.52669	7.78117	7.66893	7.98834	7.59537	7.57306	9.35295	8.60887	8.02518	9.21127	8.48115	7.87683	8.62071	7.91573	8.08522	8.00877	5.85391	6.34194	7.99405
Lsat_1_v5_gn_2_124860	3.70857	2.39794	1.07856	3.36286	3.24193	2.66467	3.10564	3.20291	1.81267	1.73793	1.32751	3.05633	3.15615	4.46375	3.56059	4.47287	3.79255	3.18974	4.31877	4.454	1.86076	3.10552	2.40276	3.50987	3.64488	3.2941
Lsat_1_v5_gn_2_124880	2.42367	1.30232	1.8506	3.42311	3.43596	1.44368	1.57345	2.51197	3.86663	2.79869	2.60005	3.83503	2.989	1.07018	1.62473	2.57107	3.98332	1.69589	0.646839	1.09135	1.98619	2.23946	2.3827	1.82599	1.8742	-0.0795958
Lsat_1_v5_gn_2_124901	3.099	3.6545	3.25427	3.61603	3.52394	3.49697	3.84285	3.23536	3.64149	3.72527	3.55373	3.42676	3.18797	2.41137	3.82022	3.44518	2.02805	3.00086	3.77519	3.36275	3.73699	3.14228	3.53412	2.82756	3.02428	3.14324
Lsat_1_v5_gn_2_125000	4.33293	4.92289	4.77471	5.23215	4.99674	5.23274	6.14432	5.81062	5.64465	5.97465	5.40203	4.91814	5.08592	3.96579	4.7402	4.84237	4.3717	4.79978	5.53321	4.70019	4.82517	5.02162	4.9993	5.89117	5.82921	5.69039
Lsat_1_v5_gn_2_125041	4.37829	1.84028	2.97151	2.73765	3.85785	3.12457	6.47709	7.49186	5.58923	5.72209	6.16152	4.87888	0.215551	2.01136	2.20977	3.53592	2.02805	0.57567	0.730114	4.10727	3.29156	5.51056	4.36815	7.35563	7.60309	7.1769
Lsat_1_v5_gn_2_125100	3.9679	3.2037	4.6214	4.47495	5.17043	4.70805	5.42117	5.69405	5.44821	4.40839	5.40808	4.96888	4.80733	5.22974	5.0666	5.4903	5.33124	4.8617	5.61452	5.70393	4.51122	4.78062	4.73398	4.91555	5.17744	5.24993
Lsat_1_v5_gn_2_125121	-0.243013	-2.31206	-1.2735	-1.24934	-0.713433	0.715689	4.99454	3.81	2.27427	3.47719	3.96803	-1.08331	-0.389223	-2.58095	-1.46995	1.84193	-0.608109	-2.58095	0.0869396	2.94846	0.125771	1.61093	1.0101	7.63893	8.302	7.2822
Lsat_1_v5_gn_2_125281	5.81237	3.11269	3.74016	2.44991	2.78103	2.00823	1.29675	0.808484	1.51127	1.6121	1.76448	1.24242	3.39299	6.70747	4.71912	4.24973	5.91421	3.80841	4.18319	3.81384	2.73006	1.44431	2.7293	-0.453827	-0.847242	1.26733
Lsat_1_v5_gn_2_125300	0.736539	1.01345	0.295771	1.62272	0.644475	0.818479	2.33429	1.9757	1.3722	1.4606	1.29007	0.990971	1.61116	1.23829	1.34225	1.55948	0.299108	0.507752	0.575345	0.996608	1.60878	1.50356	1.37206	1.73543	1.63512	1.50156
Lsat_1_v5_gn_2_125321	0.966874	2.19522	2.09424	2.55452	2.72268	2.78841	3.59336	3.85211	3.30575	3.17045	2.98202	1.13962	1.94103	0.879368	1.77436	2.49482	1.80909	2.07224	2.00549	2.08053	2.94089	2.94778	2.13026	2.70147	3.12559	2.73501
Lsat_1_v5_gn_2_125401	6.39009	5.54437	5.96838	6.26987	5.94513	6.26222	6.50504	6.50616	6.53006	6.72978	5.99879	5.98287	6.08448	5.69192	5.55116	6.41575	6.31944	5.87767	5.9616	6.14064	5.96658	6.33016	5.77661	6.28927	6.26806	6.09264
Lsat_1_v5_gn_2_125460	0.573941	1.45203	1.75942	2.8516	3.08872	4.13379	4.10595	5.06632	4.97882	5.62972	5.40808	1.53958	3.07339	1.456	1.07435	2.10166	2.99818	2.15128	1.23565	1.19013	3.50229	3.50886	2.91739	2.35849	3.72127	1.89606
Lsat_1_v5_gn_2_125521	6.33364	5.86331	6.2517	5.172	5.00288	5.04291	5.39681	5.57865	5.34167	5.73157	5.26885	4.53605	6.57432	6.25113	6.6826	6.1758	7.1592	6.75027	6.42269	6.27333	5.44093	5.68575	5.91752	6.04746	6.15522	6.25414
Lsat_1_v5_gn_2_125581	6.85059	6.42786	7.08813	4.97988	7.45264	6.30743	6.04029	6.22356	6.4159	5.34826	6.70149	8.59865	6.19235	7.12859	6.77232	5.5925	6.80274	7.17291	7.43046	6.42558	5.38354	5.77915	7.14507	4.19003	3.00112	7.22324
Lsat_1_v5_gn_2_125620	5.95391	6.3896	6.47124	5.96518	5.67601	5.68502	5.14842	5.51796	5.59837	5.3848	5.64152	6.12388	6.076	5.79593	5.98124	5.66467	5.86664	6.04713	5.77246	5.69133	5.90117	5.69196	5.81368	5.36189	5.33394	5.64197
Lsat_1_v5_gn_2_125641													-0.590443	2.85838	0.935017	1.52495	3.08387	0.670983	0.640924	1.86438	0.635123	0.0779886	0.232096	-1.54347	-1.46798	0.127447
Lsat_1_v5_gn_2_125740	4.98814	5.1343	5.17997	4.45345	4.28812	3.63432	2.10503	2.28835	2.63531	2.65879	3.24493	3.99046	5.73942	5.84525	5.46253	4.86322	5.4966	5.05587	5.77377	4.82454	4.81964	3.88569	4.97777	3.35766	3.35609	4.26867
Lsat_1_v5_gn_2_125761													-0.0223099	1.76024	-0.655776	0.601382	1.38502	-0.391435	0.152753	1.03997	-1.50399	-1.20423	-0.844449	0.534556	0.307846	0.729105
Lsat_1_v5_gn_2_125780	4.89759	5.64523	5.2555	5.92409	5.20812	5.66378	4.90852	5.89226	6.34172	6.17429	5.682	5.86726	5.97475	5.41537	5.31866	6.68395	5.8545	5.93879	5.26873	6.41541	5.321	5.2195	4.69711	6.50583	6.13807	5.81167
Lsat_1_v5_gn_2_125800	1.4729	5.63709	5.40755	2.53425	1.8502	4.10256	3.98039	3.05076	4.50588	4.18906	4.48522	1.24242	4.66196	1.456	4.35916	1.79371	2.80984	4.27077	4.46235	1.97937	4.67672	3.74225	3.78316	0.807761	0.611301	0.745636
Lsat_1_v5_gn_2_125820	5.07334	6.0649	4.50484	6.44347	6.2642	0.821762	1.1038	-0.198193	1.83344	2.34391	2.55665	5.44271	3.98847	0.541311	4.59731	-0.0114298	-2.58095	3.12388	3.15673	0.292109	2.32709	2.84064	2.20681	2.36835	3.09162	2.75299
Lsat_1_v5_gn_2_125840	4.50637	4.57636	3.85043	4.8488	4.30809	2.87641	2.29783	1.94334	2.37689	2.43963	2.86867	4.10831	3.17215	3.38853	2.48423	2.51255	3.89092	2.52743	2.94949	2.23217	2.91816	2.45881	2.91739	1.90923	1.91179	1.79845
Lsat_1_v5_gn_2_125861	8.87662	9.86735	9.55561	9.13688	8.8693	9.71541	9.29725	8.98682	9.33801	9.49885	9.47043	9.09974	9.57643	10.2784	10.0794	9.29023	10.2399	9.6492	10.1396	9.53045	9.50324	8.96229	9.38677	7.92263	7.96867	9.29966
Lsat_1_v5_gn_2_125901	6.79314	5.97087	6.11256	5.75867	5.77261	5.46122	5.48531	5.3143	5.61646	5.23276	5.51838	6.35604	5.71294	7.57603	6.31914	5.91625	7.17881	6.24597	6.0935	6.99431	6.00687	5.99799	6.06953	4.81635	4.9007	6.45808
Lsat_1_v5_gn_2_125961	4.08195	4.02269	4.85098	3.7157	4.24733	4.87134	4.76359	5.06452	5.0337	4.37003	4.89127	3.72124	4.85766	4.58485	5.07492	4.97803	4.73168	5.47724	5.06952	4.91042	5.43324	5.35876	5.3623	5.39363	4.95444	4.85775
Lsat_1_v5_gn_2_126000	-0.243013	0.68658	1.07856	2.16257	1.60564	2.78757	3.61367	4.20757	4.03135	3.54092	3.99087	2.55665	2.95902	-0.301849	1.20141	4.15633	2.59317	2.1777	1.89514	3.09669	1.73292	2.27241	1.51276	3.90913	3.45201	3.44365
Lsat_1_v5_gn_2_126021	-2.31206	0.0651959	0.754764	1.12088	0.779654	2.00823	2.60931	2.95088	2.97148	2.41682	3.72997	1.99616	2.25843	0.541311	-0.0852986	3.76728	2.70557	1.01363	1.19087	2.87521	1.16738	0.958999	0.817374	3.21842	2.88143	2.9925
Lsat_1_v5_gn_2_126200													-0.389223	1.456	0.78077	-0.402777	1.63259	0.115325	1.40773	-1.09168	0.484476	0.783965	0.817374	-0.851587	-0.478323	0.469402
Lsat_1_v5_gn_2_126241	2.73063	2.67739	2.56877	2.66469	2.78103	2.6065	2.54592	2.91312	3.17236	3.18846	3.36772	3.05633	2.87264	2.41137	2.8758	3.11314	2.70557	2.69554	2.70741	2.73595	2.67894	2.7952	2.7293	3.17536	3.18707	2.92009
Lsat_1_v5_gn_2_126280	7.73194	6.11851	6.59679	5.90574	5.93232	6.22525	5.55932	5.26329	5.20688	4.92737	5.70182	5.75609	5.89987	8.44282	7.09227	6.53055	8.19492	6.43604	6.90205	7.47895	6.82565	6.45411	6.97931	3.27311	3.97711	6.60533
Lsat_1_v5_gn_2_126301	0.739155	1.71312	1.19442	1.72617	1.81333	2.23474	1.32272	3.14713	2.95129	3.10008	2.89961	2.23856	2.25662	-2.58095	2.24669	2.63885	0.829532	2.45589	1.93261	2.35753	2.34032	2.66691	2.02306	3.21743	3.44263	2.64017
Lsat_1_v5_gn_2_126320	5.4793	5.50912	5.89308	5.43589	5.5135	5.73509	5.58419	5.4819	5.64905	5.11593	5.64664	5.89377	5.55108	5.52033	5.66579	5.85588	5.22209	5.38888	5.95467	5.58639	5.69791	5.9727	6.10515	6.11127	6.00541	5.95672
Lsat_1_v5_gn_2_126361	6.56699	6.88164	6.74976	7.07971	6.36536	6.13296	5.72786	5.77685	5.97538	6.31723	6.44931	5.91979	6.38826	5.63696	6.11234	6.53606	6.33699	5.99283	6.00915	6.40001	6.33597	5.49643	6.01063	6.33777	6.58475	5.99358
Lsat_1_v5_gn_2_126380	6.54727	5.27735	4.80789	3.90709	3.77417	3.81214	2.139	2.98358	2.78145	2.49415	3.39232	3.31353	4.00642	7.16142	6.52752	4.89474	6.72486	5.44726	5.23485	5.58639	5.42808	5.12165	5.69479	-0.25901	0.986329	4.28176
Lsat_1_v5_gn_2_126481	0.573941	0.919212	0.925725	0.248637	1.47949	0.715689	1.1038	0.701057	1.09582	0.317422	1.76448	1.39863	1.03967	3.09427	1.94507	1.1944	2.33811	1.9379	1.35262	2.18503	1.26305	1.50201	1.46968	-1.4026	-0.184792	1.11348
Lsat_1_v5_gn_2_126500	4.66118	3.99747	4.23896	3.14771	4.12881	4.02141	3.64425	3.77952	3.72724	3.37435	3.95157	4.48467	3.39299	5.12712	4.66503	4.03835	3.98302	4.00414	3.9338	4.932	3.63338	4.13769	4.35637	2.82756	3.15595	4.29614
Lsat_1_v5_gn_2_126680	5.63689	5.02625	4.85098	4.94436	4.21596	4.27119	4.08867	4.4024	4.45652	4.53081	4.69755	4.502	5.19564	5.70978	5.9317	4.99412	6.71146	5.30593	4.34724	4.87373	4.59174	4.55385	4.60555	4.41372	4.85783	4.38288
Lsat_1_v5_gn_2_126701													-0.235831	-0.807003	-0.849804	1.14852	2.46449	0.307834	0.0539025	0.569137	-0.269467	-2.27267	-0.768851	1.01398	1.11685	0.772456
Lsat_1_v5_gn_2_126721	5.37129	4.76748	4.71766	4.90795	4.79216	5.102	4.98056	5.57358	5.17875	5.47792	5.0466	4.27888	4.9253	4.37697	4.45154	4.97803	5.43271	5.22579	4.66255	4.95326	5.40729	5.07012	4.89326	5.39121	5.43678	5.02675
Lsat_1_v5_gn_2_126741	1.09234	2.14589	1.92986	2.29739	2.05316	2.43326	2.75755	2.20164	2.75167	2.89624	2.6412	1.24242	2.83294	0.541311	0.935017	2.14074	-0.608109	2.15128	1.86696	1.67264	2.64165	2.01933	2.06928	2.45423	2.06483	1.4326
Lsat_1_v5_gn_2_126780	3.7779	3.91907	3.49058	3.33178	2.78103	3.69838	2.23638	3.91389	3.64737	3.18846	4.01632	3.59771	2.83294	2.85838	2.67147	2.94669	2.59317	3.20574	1.90576	2.94846	3.40077	3.48043	3.04026	3.92184	4.08569	3.59084
Lsat_1_v5_gn_2_126800	5.95391	5.80637	5.83525	6.38601	6.23841	5.45299	5.40031	5.43935	5.94468	5.44139	5.95404	5.85383	5.49495	6.05545	5.53316	5.73977	5.60202	5.27213	5.24245	5.86961	5.30142	5.3391	5.28675	5.17079	5.40073	5.41216
Lsat_1_v5_gn_2_126821	8.13016	8.74803	8.25085	9.92872	8.4602	7.66037	7.87882	7.19628	5.72327	6.87639	6.86205	5.84706	8.77816	7.94372	7.99162	9.18957	8.14845	8.20778	9.0346	8.41712	7.74966	7.67205	7.91352	8.2569	8.50319	8.1279
Lsat_1_v5_gn_2_126880	6.84252	5.89779	5.49163	5.82434	5.06288	4.43893	3.96153	4.27396	4.57535	6.87039	4.42687	4.13076	6.65338	6.40159	5.98566	4.61841	6.45425	6.28416	5.27245	4.77372	5.02262	4.81518	4.87686	4.89863	5.294	4.91941
Lsat_1_v5_gn_2_126980	5.65543	5.84929	5.78058	3.82018	6.27946	5.04565	6.32858	5.64658	5.22074	5.77992	6.03831	6.84453	5.99962	6.12367	5.79734	3.99635	5.89062	5.98125	5.25001	3.91842	6.2756	5.32718	6.12611	4.02523	3.49543	5.40222
Lsat_1_v5_gn_2_127020	-2.31206	-0.387206	-1.2735	0.375978	0.368144	0.54035	1.03329	0.701057	1.09582	1.70749	1.32751	0.0187596	0.640393	-0.301849	0.411772	0.661183	0.708326	-1.08163	0.0869396	-0.374633	0.125771	-0.0823872	0.125108	-0.0344494	0.641573	-0.724048
Lsat_1_v5_gn_2_127041	5.877	6.0029	5.96838	5.96011	5.56835	5.47348	4.70809	4.7996	4.94581	4.29011	4.91693	6.26253	5.41318	5.82899	5.47146	5.34727	5.24086	5.60945	5.56082	5.87334	5.24395	5.20219	5.38856	4.88667	5.00334	5.49394
Lsat_1_v5_gn_2_127061	2.23469	2.14589	1.56611	1.93331	1.73689	0.0226044	0.798366	0.584981	0.287247	0.608522	0.530385	1.53958	1.94298	3.77535	2.32589	2.10166	3.24134	1.77582	2.44297	2.94846	1.69911	1.44431	2.04013	-0.525086	0.103174	1.91481
Lsat_1_v5_gn_2_127081	2.73063	3.55431	3.62076	4.62351	4.27803	4.61153	4.23722	4.54644	5.17672	4.65166	4.39069	4.21725	4.36068	3.63281	3.71766	5.20702	3.24134	4.27836	4.35427	4.24004	3.5314	4.48398	3.34444	5.41639	5.33278	4.77292
Lsat_1_v5_gn_2_127120	0.573941	0.409087	-0.675906	2.61392	2.80933	0.715689	1.51945	0.663393	0.988784	1.3218	1.32751	2.26336	1.35206	1.76024	-0.849804	2.68109	2.19139	0.57567	0.640924	1.73943	0.224148	0.353492	0.512371	2.15698	2.00788	1.60417
Lsat_1_v5_gn_2_127180	5.7273	4.98835	5.61549	6.03679	5.38777	4.74896	5.52118	5.1538	5.33076	5.92093	5.27548	4.43139	5.06036	3.96579	4.4387	5.21161	5.01953	4.70725	4.58697	4.44402	5.25563	5.56572	4.9764	5.52951	6.04417	4.92635
Lsat_1_v5_gn_2_127200	1.09234	3.37011	2.22012	-0.644057	0.207301	2.76115	2.26743	2.91312	1.68133	2.67809	1.83797	0.867741	2.87264	1.456	3.80028	-0.941496	0.195325	3.31306	2.33337	0.459927	3.26869	3.24724	2.71092	-0.0344494	-0.688189	-0.321601
Lsat_1_v5_gn_2_127221	1.4729	1.11949	1.666	1.84802	-0.422691	0.108945	0.168677	0.584981	0.161456	1.57885	0.123253	-1.08331	1.65498	1.76024	1.07435	2.21586	2.70557	0.760387	0.640924	2.23217	1.26305	2.23887	1.67327	3.29397	3.05834	2.51564
Lsat_1_v5_gn_2_127241	5.27864	4.09579	4.77471	3.72769	4.47639	5.6709	4.80121	5.39695	5.86873	5.4666	5.54606	5.63564	5.30851	5.57982	5.45242	4.79415	5.77944	6.28792	5.46339	5.20439	5.5181	6.15462	5.76329	4.497	4.69777	6.16001
Lsat_1_v5_gn_2_127301	5.56024	3.83615	4.33314	3.89651	2.75217	0.601195	1.03329	-0.0657847	0.161456	-0.15544	1.51844	0.0187596	0.729579	2.85838	0.935017	0.861627	0.195325	0.473612	1.90576	1.45146	3.60628	2.96896	3.36809	-1.27428	0.44961	1.91481
Lsat_1_v5_gn_2_127360	4.08195	4.16537	4.58359	4.57788	4.76352	4.81466	5.62971	4.74881	5.1989	5.32338	5.02316	3.72124	5.06893	3.19917	4.45154	4.57627	4.06958	4.2859	4.9353	3.98874	4.25613	4.69042	4.7832	4.68042	4.68693	4.05118
Lsat_1_v5_gn_2_127400	5.07334	3.5193	4.42154	4.51701	4.34722	3.03919	2.98005	2.43188	2.51188	2.38296	2.37104	4.27888	3.10706	4.80026	3.6745	2.96858	3.63114	3.34232	3.52401	3.61477	2.60783	2.8181	3.33247	1.70641	1.93642	3.02739
Lsat_1_v5_gn_2_127520	3.39219	3.99747	3.82904	4.16689	3.59069	3.84396	3.85312	4.2677	4.32335	3.81367	4.45049	4.01481	3.53584	2.22518	3.53669	3.57924	2.80984	3.66528	3.18855	3.66717	3.99562	3.97401	3.76546	4.51043	4.78341	3.99501
Lsat_1_v5_gn_2_127600	3.70857	4.90943	4.81879	4.21026	4.54531	5.22551	5.14842	4.88799	4.95295	4.7852	4.93379	4.51913	5.19955	4.5456	4.83144	4.8775	4.3717	4.98738	5.26501	4.64899	5.1902	5.12624	5.16712	4.81815	4.67417	4.76519
Lsat_1_v5_gn_2_127720	5.84505	5.49117	5.41475	5.19377	4.8478	4.516	3.90341	4.38226	3.67641	3.9037	4.28952	4.31854	4.79189	5.39343	5.49025	4.22267	4.97537	5.04634	4.10197	4.59592	4.80544	4.98162	5.11216	3.7886	4.13971	4.51165
Lsat_1_v5_gn_2_127741	6.40111	6.22011	6.25971	6.13234	5.66444	5.47551	4.44841	5.08246	4.75213	5.13892	5.49585	6.6009	5.81326	7.11525	6.42709	5.68794	7.09357	6.21468	6.0956	6.32044	5.69362	5.58588	5.87068	5.03494	5.12216	6.10392
Lsat_1_v5_gn_2_127761	2.4196	1.45203	1.92986	2.82952	2.5321	2.90082	2.94207	2.4651	2.89449	3.14369	2.51244	2.26336	2.61618	2.41137	1.87054	2.78342	2.59317	1.97573	2.18352	2.08586	2.58949	2.42937	2.53402	2.43558	2.65292	2.23139
Lsat_1_v5_gn_2_127801	1.4729	0.919212	0.925725	2.19747	2.14486	2.49869	2.57103	2.03468	1.97103	2.4021	0.697665	1.89484	2.30405	1.76024	1.52669	1.52495	1.08599	1.9379	1.82708	1.2826	1.82984	1.5575	2.18033	2.02601	2.26283	1.93333
Lsat_1_v5_gn_2_127881	1.77374	2.23489	2.00808	1.89129	1.8502	2.2742	3.52083	2.88066	2.11372	2.15379	2.21427	1.89484	2.54424	1.76024	2.08348	1.97763	0.708326	1.9379	2.11893	1.80326	2.57092	1.3842	1.94896	1.14268	1.66888	1.60417
Lsat_1_v5_gn_2_127921	0.573941	3.5193	3.51758	1.70979	3.01773	3.01703	1.35573	1.11789	0.988784	0.905304	1.6052	3.19065	3.18797	3.38853	2.98581	2.92447	3.79255	3.71085	3.90536	3.42494	3.04471	2.72424	3.59552	-2.58095	-0.933867	2.45286
Lsat_1_v5_gn_2_128000	4.37829	4.07184	3.78529	3.33178	3.45396	2.99452	2.29783	2.16167	2.48587	2.21998	2.37104	3.94049	3.40658	5.20476	4.76098	3.29736	5.39967	4.03134	3.81651	4.11985	3.42165	3.43671	3.64477	-0.321071	1.03275	3.2941
Lsat_1_v5_gn_2_128021	5.877	5.62891	4.63379	4.14023	5.16497	4.15931	3.49483	3.79701	4.75758	5.27749	5.27548	5.04179	4.91107	3.38853	4.45154	2.96858	5.01953	4.77853	2.44297	2.27782	5.31822	5.57247	5.02557	3.3498	4.15815	4.4487
Lsat_1_v5_gn_2_128100	4.0364	2.05664	2.71725	3.25583	3.33405	2.25927	3.28098	2.58067	1.82871	2.51188	2.0994	1.45728	2.96841	3.25197	3.63585	2.78534	3.15654	2.90746	3.48976	3.72138	2.57205	3.4234	3.08545	3.36338	3.60102	3.86785
Lsat_1_v5_gn_2_128141	5.41547	4.90943	5.32591	4.22725	4.98438	4.94361	6.11047	5.40696	5.2768	5.23276	5.27548	3.77926	5.97018	6.02723	6.42057	5.32624	6.32824	6.16847	6.35945	6.06454	6.75747	6.73395	6.29604	5.02717	5.55283	5.86809
Lsat_1_v5_gn_2_128161	7.75275	7.88375	8.23971	6.37077	5.59058	5.65268	5.34006	5.05546	4.02198	3.87659	4.73651	4.96263	8.50413	6.55245	8.15531	5.19278	6.48638	7.89751	8.26871	5.27085	7.70028	6.61949	7.32041	4.40373	4.68897	5.43499
Lsat_1_v5_gn_2_128201	5.38884	4.6599	4.86229	4.66066	4.73099	4.77531	5.76174	5.19322	5.06098	5.07489	4.87861	4.08518	5.40525	5.61967	5.4747	4.82947	5.78333	5.19803	5.00944	4.5513	4.71625	5.1685	5.10627	4.65695	4.41439	4.96502
Lsat_1_v5_gn_2_128281	6.21315	3.88407	4.0578	5.58782	5.62701	3.02416	3.61291	1.53461	1.28682	2.5803	3.2322	4.86333	4.73978	7.59669	4.64265	5.11825	6.43042	3.10701	4.45958	5.58927	4.28124	3.84057	4.61748	4.10931	4.10531	4.90014
Lsat_1_v5_gn_2_128460													-0.212664	1.06996	-0.417493	-0.402777	1.63259	0.670983	0.893483	0.610241	0.316243	1.50201	0.884517	0.71803	0.863282	1.20775
Lsat_1_v5_gn_2_128480	5.45834	2.47304	2.80621	4.97486	4.53688	1.22119	2.10503	0.875901	0.510047	0.905304	1.51844	3.99046	1.46026	4.89699	1.79195	3.82698	4.43828	1.89906	1.74386	4.06883	2.41303	1.89561	2.42548	2.69274	3.01275	3.77146
Lsat_1_v5_gn_2_128500	4.08195	4.3757	4.85098	4.04762	4.51985	4.31726	3.6204	4.41379	4.02233	3.84198	4.42687	5.18816	4.24443	5.41537	4.46427	4.35318	4.40537	5.00578	4.89729	5.19253	3.72863	4.11012	4.46456	3.6819	3.73538	4.5925
Lsat_1_v5_gn_2_128520	1.14527	1.05652	2.63907	2.51517	3.02531	2.03009	1.29406	1.29088	2.28663	1.36944	2.22831	2.27708	1.84279	3.66024	2.09563	2.30462	3.3142	2.54037	2.27362	2.80035	2.69083	1.65703	2.72409	2.14696	2.89336	2.19812
Lsat_1_v5_gn_2_128541	4.18131	3.17382	3.30486	5.51997	5.27401	3.38048	3.88395	4.04928	3.31347	3.93554	3.31062	4.42832	4.0641	4.75384	3.29639	5.61175	5.16421	3.04583	3.5122	5.21021	3.67147	3.71941	3.10201	5.40551	5.55162	5.13307
Lsat_1_v5_gn_2_128581	11.5446	9.50046	9.14527	10.4464	9.17037	7.7644	7.92905	7.3176	7.19134	7.0765	7.74458	8.92379	8.98256	10.9451	9.4224	9.5111	10.8779	8.71124	8.50206	9.8265	9.00497	8.4544	8.42789	8.07138	8.536	9.35159
Lsat_1_v5_gn_2_128600	-0.243013	0.0651959	0.560785	1.04625	2.80933	1.79038	4.74165	4.04782	4.41233	5.19211	4.26308	0.867741	2.30405	1.456	1.07435	2.92447	-0.608109	1.85914	1.70037	1.19013	2.11268	3.92211	2.59543	4.54997	4.3025	4.17691
Lsat_1_v5_gn_2_128620	2.23469	3.01555	3.51758	3.25101	3.11163	3.01703	3.71354	3.12191	3.34865	3.13227	3.44031	3.05633	3.90477	2.41137	3.32973	2.94669	2.59317	2.84609	3.64363	2.59879	3.66875	3.17812	3.56514	2.75422	2.917	2.5033
Lsat_1_v5_gn_2_128660	-2.31206	1.7221	2.08228	-2.31206	-2.31206	2.1164	1.79988	1.39567	1.87411	1.96079	2.97023	-2.31206	2.27471	-2.58095	2.53337	-2.58095	-2.58095	2.18396	2.52002	-2.58095	2.47428	2.48766	2.61533	-2.30531	-2.58095	-2.58095
Lsat_1_v5_gn_2_128701	5.27864	5.45458	6.3749	4.78138	5.92264	6.02884	6.81455	6.20729	6.52767	6.67282	6.1793	4.6952	6.00409	5.12712	6.40416	6.29968	5.20307	6.29729	7.02391	6.30674	6.29836	7.06113	6.67242	6.80038	6.4907	6.21873
Lsat_1_v5_gn_2_12880	-2.31206	0.919212	0.0710838	0.967557	0.876056	1.40307	1.75677	1.60882	1.65823	2.42099	2.0994	1.66797	1.35206	0.541311	0.184539	1.84193	-0.608109	0.844572	0.444076	1.45146	1.16738	0.353492	0.884517	2.00086	1.99621	1.35233
Lsat_1_v5_gn_2_128800	3.099	3.01555	3.1886	3.88585	3.59069	3.12457	3.42769	3.24813	3.18049	2.49415	2.32065	3.31353	2.38863	2.01136	2.32589	3.11314	1.84383	1.64107	3.03949	2.89087	2.87338	3.26402	3.02546	3.39875	3.5916	3.53132
Lsat_1_v5_gn_2_128820	0.573941	0.0651959	0.754764	0.248637	0.876056	0.659578	1.79988	1.77696	1.19547	1.10537	0.847549	0.0187596	-0.389223	1.06996	0.78077	0.764883	0.195325	-0.185008	1.04022	0.10217	0.224148	1.50201	0.594876	1.85413	1.80884	0.941252
Lsat_1_v5_gn_2_128840	5.89271	6.69033	6.79734	6.05832	4.78505	6.27745	6.06037	4.8941	5.92061	6.26331	5.99076	6.0726	7.26717	6.65312	6.62991	6.7407	6.16089	6.45959	7.01728	6.91166	6.86716	6.01791	6.92053	6.39378	6.37834	6.31011
Lsat_1_v5_gn_2_128901	-0.243013	-2.31206	-0.675906	-0.218967	0.979305	1.18189	4.67952	3.02871	1.61089	2.49415	2.0994	-1.08331	1.5609	0.541311	0.411772	1.26685	-2.58095	0.57567	0.545855	1.09132	-0.502041	1.85189	0.331695	1.04765	1.0997	0.190368
Lsat_1_v5_gn_2_128981	10.1035	9.93532	9.52933	9.0107	7.91742	8.90939	6.80135	6.65512	6.98935	6.54844	7.40445	8.41757	8.5385	9.701	9.11182	8.32256	9.11533	8.59452	9.17276	8.56022	8.84014	8.01635	8.62229	5.80663	6.0826	8.46221
Lsat_1_v5_gn_2_12901	0.573941	2.05103	2.34593	1.50213	1.61392	-0.50932	-2.31206	-0.688983	0.287247	0.541066	-0.845549	1.89484	0.086438	1.76024	1.31818	0.661183	1.84383	0.363782	1.23565	0.746362	0.316243	-0.262847	1.06901	0.864623	0.103174	0.567476
Lsat_1_v5_gn_2_129041	6.53731	6.13016	6.45038	6.10732	5.34974	5.99947	5.86613	6.09064	5.64023	5.40865	5.677	5.659	5.73734	7.38912	6.38755	6.75493	6.97523	6.24791	6.44097	6.90258	5.84043	5.89944	6.24106	6.1568	5.96334	6.60244
Lsat_1_v5_gn_2_129080													-0.0553756	-0.301849	-0.0852986	0.952289	0.195325	-1.08163	1.10835	0.459927	0.484476	0.353492	-0.575969	0.622347	0.414977	0.417747
Lsat_1_v5_gn_2_129120	2.58348	3.74818	3.82904	3.18373	3.36143	4.83697	4.66793	5.1504	5.14798	4.96002	4.80226	4.13076	4.83272	3.55589	4.65396	4.69261	3.98302	4.57179	4.88763	3.94696	4.14122	4.85447	4.43686	5.22337	4.75946	4.70989
Lsat_1_v5_gn_2_129181	6.99588	6.88851	6.66175	6.78496	6.06441	6.18482	5.47204	5.9034	5.92182	6.01094	5.87768	6.67916	5.8535	6.95223	5.88513	6.0273	6.5627	6.19075	5.89324	6.38705	5.672	5.60245	5.9687	5.66073	5.95883	6.40601
Lsat_1_v5_gn_2_12921	6.72252	7.14193	6.3514	7.85113	7.26051	3.41372	4.15521	2.52724	2.96824	4.29363	4.06967	5.21444	5.83483	6.66826	5.74607	5.49159	6.60761	5.24189	5.90396	4.54581	5.36232	5.13729	5.34547	5.84363	6.00765	5.00175
Lsat_1_v5_gn_2_129281	4.58585	4.55923	5.68857	6.19197	5.63312	6.85844	5.66512	5.91848	7.61801	7.01491	7.07081	5.46938	7.43485	6.31087	5.76169	8.03493	6.09017	5.3534	6.58392	8.42538	5.23218	4.84892	5.00685	4.84312	4.53797	4.06803
Lsat_1_v5_gn_2_129361	3.099	3.5193	3.87151	3.7157	3.65448	3.87509	4.06235	3.14259	3.72168	3.72527	3.0651	3.53174	3.91431	2.85838	3.78006	3.29736	3.68697	3.42667	3.90536	3.05718	3.46253	3.59092	3.36809	2.98972	2.90457	2.59917
Lsat_1_v5_gn_2_129380	-2.31206	1.29532	1.34283	-0.915184	0.0262497	0.267517	1.03329	0.62472	0.91274	0.608522	-1.39998	0.360263	0.215551	-0.301849	0.78077	-0.0114298	-2.58095	0.244895	-0.0548837	0.10217	2.88846	0.958999	1.71075	0.204558	0.728754	-0.236372
Lsat_1_v5_gn_2_129401	3.90731	4.29521	4.20615	4.02836	3.97491	2.72059	2.80064	2.2908	2.61146	2.51188	1.68704	3.69134	3.17215	5.22974	4.4387	4.13828	4.43828	3.64194	3.94316	4.77372	3.01753	3.17812	3.74753	-0.142365	0.58038	3.39772
Lsat_1_v5_gn_2_129441	4.08195	1.9495	1.75942	1.97414	1.07566	0.659578	0.0307034	1.34898	-0.599694	-0.398662	-0.845549	-0.429506	1.90519	4.98765	3.30164	2.94669	4.83415	2.64947	2.83352	3.2297	2.66149	1.80681	2.53402	0.331007	0.548782	1.83829
Lsat_1_v5_gn_2_129481	5.39355	4.52434	6.5518	4.14023	3.54092	6.67159	5.18547	7.25404	6.66872	5.49585	7.2226	4.25862	7.71291	4.66028	6.95924	3.36493	6.59224	7.68066	5.89082	4.10727	6.99719	6.23126	6.91151	3.44143	3.76662	3.69215
Lsat_1_v5_gn_2_129581	0.573941	1.29532	0.925725	0.795981	3.06545	1.36848	5.8066	0.908464	2.27427	3.83495	4.51913	2.41744	2.46854	3.63281	1.52669	1.52495	2.47127	0.57567	2.46911	2.70286	0.771517	4.12856	2.15336	1.78216	2.32943	1.60417
Lsat_1_v5_gn_2_129680	6.99588	6.65448	6.88546	7.09252	6.86906	6.75178	7.02905	6.82945	6.77791	7.04718	6.77116	6.09562	7.35826	5.95417	6.76205	7.10047	6.68428	6.90777	7.35973	6.5997	7.27404	6.96053	6.81585	6.91334	6.9584	6.70162
Lsat_1_v5_gn_2_129700	1.4729	1.11949	2.00808	3.48089	3.06545	3.3716	2.26743	3.30428	3.61174	3.73285	3.0651	2.95929	3.26458	3.09427	3.43692	4.2763	4.26568	3.17355	2.81325	4.40341	3.0581	3.17812	2.63496	4.0652	4.24451	3.95026
Lsat_1_v5_gn_2_129741	2.4196	3.11269	3.08414	3.01704	3.38042	3.5129	3.98973	3.30428	3.66486	4.06248	3.81263	3.23279	3.68824	3.09427	2.91341	3.71491	3.24134	2.86637	3.23501	3.31975	3.77806	3.60416	3.56514	3.91849	3.84676	3.60246
Lsat_1_v5_gn_2_129760	1.09234	3.5193	4.23896	0.60121	0.979305	5.50567	6.17534	5.43517	6.12925	6.7088	6.2882	1.66797	5.83352	-0.301849	4.9628	1.58286	2.02805	5.4063	5.75397	0.610241	5.49612	5.51757	5.25221	1.8681	1.39451	1.4584
Lsat_1_v5_gn_2_129780	2.23469	2.47304	2.61948	2.66469	2.96839	1.76401	2.35676	1.98973	2.71583	2.98775	2.75941	1.53958	1.74329	2.57625	1.94507	4.41027	1.84383	1.54369	1.65554	3.08312	2.85814	2.92744	2.20681	2.61201	3.37897	2.8633
Lsat_1_v5_gn_2_129840	5.95391	5.67735	6.19848	4.74055	5.71767	7.093	6.75144	7.23451	7.09528	7.16108	6.851	5.38783	6.72426	6.32253	6.90893	6.53606	6.64957	7.52432	6.80017	6.85631	7.19891	7.40248	7.12265	6.89469	6.66615	6.62112
Lsat_1_v5_gn_2_129860	-0.243013	0.0651959	1.21674	0.884318	0.368144	3.52079	4.17308	4.29258	4.79777	4.82119	4.72687	-1.08331	4.10971	1.456	2.269	3.82698	2.33811	2.9824	2.08552	2.365	3.61537	3.96378	3.05491	3.77754	3.74935	2.63354
Lsat_1_v5_gn_2_1300	2.73063	2.79913	2.89123	3.83133	3.77417	2.99452	3.99901	3.33455	3.31212	3.47719	2.46683	3.49759	3.10706	3.29695	2.8758	3.56495	3.3833	2.69554	2.94949	3.03076	3.39021	3.65592	2.61533	3.39393	3.37447	3.41099
Lsat_1_v5_gn_2_130000	4.46493	4.79701	4.30242	4.48911	4.41325	4.19429	3.42769	4.21985	4.08864	3.47719	4.71716	4.89209	4.63336	5.07294	4.98063	4.86588	4.70488	4.29341	4.6906	5.42839	4.26193	3.83499	4.56519	4.58635	4.548	4.24147
Lsat_1_v5_gn_2_130100	1.4729	2.67739	2.46165	2.93669	2.18861	2.91287	4.34303	3.82713	3.78703	4.15563	4.19478	1.24242	2.85293	0.541311	2.32589	4.57627	1.08599	2.44892	3.03949	3.15827	3.63338	3.74225	2.93334	3.9451	4.97984	3.43067
Lsat_1_v5_gn_2_130120	3.20349	3.11269	2.56877	3.2343	3.15638	3.00582	2.6904	2.32738	2.64709	2.75453	2.79676	3.53174	2.85293	2.85838	2.32589	2.9019	2.19139	2.64947	2.59317	3.27543	2.77944	2.27241	2.6923	2.77662	2.73944	3.40437
Lsat_1_v5_gn_2_130220	1.77374	3.89196	3.43503	4.17567	4.11754	3.58998	4.3503	3.64105	4.05365	4.2055	3.98431	4.03876	3.87576	2.98114	3.18347	3.71491	3.63114	3.49339	3.59697	3.4045	3.75356	3.32923	3.5024	4.10998	3.81391	3.7244
Lsat_1_v5_gn_2_130241	2.73063	2.23489	2.00808	1.89129	0.979305	1.43684	1.17103	0.584981	1.28867	1.28103	0.847549	0.636202	0.968172	1.76024	1.07435	1.8886	-0.608109	0.57567	2.01628	1.92302	1.35277	1.80681	2.01037	0.919329	1.2448	2.31848
Lsat_1_v5_gn_2_130341	3.63574	3.80742	3.22181	2.78431	2.83709	2.63588	3.58386	2.70643	2.87459	3.29468	2.41973	3.72124	2.27471	-0.301849	1.62063	0.764883	-2.58095	2.42177	1.35262	0.610241	2.73006	2.39931	2.76537	1.16549	1.2448	1.01263
Lsat_1_v5_gn_2_13040	5.12747	6.70598	5.36359	6.64657	4.92742	1.05714	0.0307034	-1.28338	-0.299144	0.234444	2.03835	1.06721	4.19831	5.25429	3.95256	3.88567	4.73168	2.24719	3.87635	2.44722	2.0335	1.2559	1.42527	0.919329	1.76826	-0.412183
Lsat_1_v5_gn_2_130401	1.77374	3.15891	3.31707	3.14771	2.38942	0.87201	0.880997	-0.688983	-0.841662	-0.15544	0.697665	1.66797	0.729579	2.7242	1.31818	2.02017	2.19139	1.38407	1.40773	0.746362	0.224148	1.32148	1.55459	-0.25901	-1.12448	0.364173
Lsat_1_v5_gn_2_130521	3.39219	3.83526	3.85043	4.05715	4.04799	3.00582	3.58386	2.5908	2.74901	3.4126	2.46683	1.06721	3.32307	2.57625	3.35728	3.36493	1.63259	2.60189	4.05958	2.1363	3.89467	3.3132	3.77433	1.83804	2.98315	2.15458
Lsat_1_v5_gn_2_130560	6.74201	7.53532	6.80558	7.92636	6.96653	6.85688	5.87624	5.47104	6.75903	6.81525	6.44344	6.45724	7.51073	6.4449	6.00321	7.86957	6.84016	5.98589	6.53834	7.00453	6.54907	6.33413	5.94137	6.62273	6.86487	5.69853
Lsat_1_v5_gn_2_130620	6.47604	5.77703	6.12578	5.72617	6.09059	5.80141	5.73343	5.98868	5.44821	5.84605	5.80623	6.03738	6.14247	7.71961	6.99257	6.32323	7.40374	6.6689	6.41262	7.0611	6.18994	6.15012	6.41009	5.21245	5.17097	6.36313
Lsat_1_v5_gn_2_130641													0.545328	1.76024	1.20141	0.661183	0.195325	0.670983	1.98037	1.19013	3.0581	-1.36129	0.331695	-0.946225	-0.933867	2.03967
Lsat_1_v5_gn_2_130781	2.23469	1.29532	1.45879	-0.415912	1.25097	0.87201	3.10564	1.70464	0.91274	1.47424	1.1074	-2.31206	2.61618	1.456	2.58089	0.150511	1.84383	2.27779	2.70741	-0.374633	1.16738	1.5575	2.09785	-0.600048	-1.12448	1.20775
Lsat_1_v5_gn_2_131100	3.7779	3.37011	4.0669	2.8516	3.57429	3.71912	3.31332	3.62644	3.47961	2.93617	3.90102	4.19611	4.10138	5.12712	4.45154	4.11884	5.24086	4.81029	4.48815	4.34026	3.18567	3.60416	3.91747	2.05072	1.87404	3.43067
Lsat_1_v5_gn_2_131140	4.98814	4.47038	4.87205	4.76983	5.18671	5.1177	5.22555	5.93437	5.15831	5.36786	4.46216	4.78289	4.68445	4.83323	4.92647	5.13142	5.44895	4.97809	5.16459	5.00846	5.16565	5.51407	4.85191	5.347	5.23442	5.17023
Lsat_1_v5_gn_2_131160	5.30237	5.15726	5.42903	4.78138	4.94027	4.42216	3.6204	4.4612	4.34159	3.48618	4.48522	4.78289	4.13442	5.72743	5.02425	4.6045	5.38287	4.7945	4.55681	4.91765	4.55441	4.88732	5.05865	4.33038	4.3376	4.88416
Lsat_1_v5_gn_2_131181													0.813571	-0.301849	-1.46995	0.296095	-0.608109	0.9995	-0.212184	-0.374633	0.224148	-0.0823872	-0.116086	0.997685	1.26438	0.745636
Lsat_1_v5_gn_2_131201	4.73277	4.59329	5.34864	5.4175	5.35934	5.75531	5.64161	5.41122	5.41241	5.6134	4.56314	5.21993	5.08169	6.5278	5.3326	5.61696	5.89062	5.38888	5.80874	5.67436	5.16875	5.75858	5.24903	5.7052	5.77391	5.66846
Lsat_1_v5_gn_2_13121	0.573941	1.59532	1.35338	1.99614	0.858569	1.79343	0.69704	1.66887	1.83063	1.40777	1.36803	1.82973	1.07215	0.541311	1.73867	0.552954	0.708326	1.16576	0.452392	0.848562	0.694382	1.19958	0.889827	1.72512	1.89608	1.55554
Lsat_1_v5_gn_2_131220	1.4729	1.84028	1.45879	2.1268	1.8502	1.25945	0.410408	1.12123	1.74197	1.05789	1.32751	2.41744	1.68274	1.76024	1.52669	1.79371	2.47127	0.9995	1.40773	0.459927	0.771517	0.874135	1.28321	1.35601	1.68223	1.31651
Lsat_1_v5_gn_2_131260	1.09234	1.59338	-1.2735	0.108958	1.54827	1.70978	1.66647	2.58074	2.71583	2.86899	1.68704	2.80026	1.82651	1.456	1.94507	1.58286	1.08599	2.30776	0.893483	1.52902	1.51703	2.33726	1.67327	3.39875	3.36543	2.85361
Lsat_1_v5_gn_2_131280	4.37829	4.3757	3.91276	5.06739	5.05699	4.18934	5.00379	4.69383	4.93864	5.11012	4.5413	4.63363	4.37457	3.96579	3.65243	4.62532	4.26568	4.00414	4.11858	4.61383	4.13491	4.16474	4.05498	4.91555	4.95595	4.90541
Lsat_1_v5_gn_2_131301	7.69208	7.75812	7.89971	8.27473	8.13708	7.11598	7.11691	6.8161	7.47702	7.46565	7.41199	7.57299	7.83663	7.89771	7.41589	7.94327	8.08232	7.16372	7.6613	7.80549	7.2057	6.82437	7.19138	6.84301	6.94557	7.35739
Lsat_1_v5_gn_2_131360	5.12747	3.24713	2.46165	3.82018	4.30809	2.6929	3.41388	3.90988	1.79159	1.36145	4.04764	2.62151	3.57247	7.29759	6.07549	4.36148	6.92967	3.51923	2.91186	6.02493	4.07025	5.29489	3.90135	4.70008	4.41412	6.3039
Lsat_1_v5_gn_2_131381	4.13576	4.96252	5.95857	4.55787	5.19209	5.55264	6.60415	5.78564	6.04938	6.24356	5.6619	4.39475	5.45628	5.04506	5.63234	5.73339	5.08334	5.6451	6.27304	5.49754	5.74216	6.45594	6.07313	6.32516	5.86172	5.78644
Lsat_1_v5_gn_2_131421	5.30237	5.86331	5.62793	6.18763	5.35934	5.2777	4.91343	5.35326	4.88244	5.12747	5.2555	5.65126	5.9448	5.95417	5.22455	5.79287	5.68662	5.57905	5.38316	5.74919	5.35125	5.22807	5.39145	5.31037	5.43462	5.1486
Lsat_1_v5_gn_2_131440	3.90731	4.04747	3.74016	3.33178	3.81662	4.37937	4.26825	4.37353	3.9717	4.58624	3.91807	3.86212	4.9063	4.02407	4.53835	4.0175	3.57305	4.86674	4.54456	3.96102	3.43198	4.13769	4.21353	4.92894	4.88497	4.78571
Lsat_1_v5_gn_2_131460	3.70857	4.04747	3.95287	4.69852	4.3664	3.53646	3.60832	4.02572	3.69355	3.98844	3.98431	3.77926	3.98847	2.98114	2.98581	3.93097	3.51253	3.63013	3.2947	3.70108	4.0368	3.56408	3.64477	4.11585	4.24451	3.46289
Lsat_1_v5_gn_2_131480													1.35206	-2.58095	0.608037	0.764883	-2.58095	1.6874	0.81411	-1.09168	0.835165	0.958999	0.884517	-1.04751	-1.46798	0.0616552
Lsat_1_v5_gn_2_131500	2.98635	3.55431	3.04756	3.70361	4.24733	3.95885	4.85841	4.16363	4.40888	4.6636	4.30256	3.00862	3.73207	3.47463	3.80028	4.41825	3.08387	3.66528	4.25257	3.94696	3.87966	4.19129	4.17382	4.29461	4.30723	4.32797
Lsat_1_v5_gn_2_131520	5.92363	4.96252	5.22307	4.74645	4.6111	4.64081	4.45516	5.1857	4.39147	5.02318	4.56314	5.27137	5.06465	5.52033	5.24682	4.73153	5.39967	5.57598	4.59292	5.00846	4.74873	4.95604	4.80935	5.31293	5.41285	5.39222
Lsat_1_v5_gn_2_131600	1.09234	0.919212	0.0710838	2.26484	1.79466	2.25539	2.75755	2.83904	2.5872	3.10917	2.32065	1.39863	2.30405	2.01136	2.14801	3.24452	2.90709	1.85914	2.49479	2.83088	1.39562	2.62385	2.01037	3.61304	3.18707	3.14324
Lsat_1_v5_gn_2_13161	3.20349	3.24713	3.56899	3.38213	2.59847	3.67026	4.22936	4.02523	2.14729	1.54482	1.18016	3.27372	3.8057	2.7242	3.15235	2.8079	2.99818	3.65366	3.42062	3.2297	3.57865	3.466	3.47956	2.85166	2.99696	3.33397
Lsat_1_v5_gn_2_131641	5.52034	5.57026	6.51878	5.509	5.88657	5.8879	6.81324	6.16162	6.37959	6.33726	6.27285	5.34044	6.00252	5.67383	6.28726	6.32535	5.22209	6.25369	6.94033	6.15294	6.27039	6.98223	6.44248	6.6437	6.461	6.40971
Lsat_1_v5_gn_2_131801	8.9328	7.64494	8.49788	7.92701	8.71002	7.22512	8.06375	7.20491	7.46791	7.46565	7.94637	8.96172	7.53722	9.07312	7.96052	7.80337	8.60855	7.87896	7.86025	8.64867	7.41023	7.54998	7.93001	6.9573	7.16432	8.08249
Lsat_1_v5_gn_2_131821	2.73063	2.96441	2.66848	3.16545	3.62294	2.65035	2.73551	2.49756	2.77071	2.70916	2.86867	3.31353	3.2191	2.85838	2.8758	3.05295	2.99818	2.74018	2.63996	3.05718	2.18775	2.36862	2.51296	2.91092	3.08613	2.51564
Lsat_1_v5_gn_2_131881													0.086438	1.76024	1.07435	-1.31173	0.708326	0.115325	0.730114	0.10217	0.316243	0.783965	0.424859	-1.27428	-0.765525	-0.00728052
Lsat_1_v5_gn_2_131920	-0.243013	0.68658	0.754764	1.19183	1.79466	1.71934	1.75239	1.87218	1.33401	1.32801	2.68169	1.27386	1.09503	2.85838	0.184539	1.66378	2.47127	1.22607	1.50216	2.52499	1.67712	2.06486	1.90158	2.3597	2.09088	2.86781
Lsat_1_v5_gn_2_131941	-2.31206	-0.387206	0.754764	-1.24934	0.764843	1.24628	1.80413	1.55674	0.632163	-0.290848	-0.133487	1.6441	0.746	-0.301849	1.07435	-0.51166	-0.608109	0.324432	0.356604	-2.58095	0.455436	0.944882	1.4019	-0.534041	-0.501514	0.848008
Lsat_1_v5_gn_2_131981	5.7273	6.47429	6.21093	6.46691	6.53595	6.59886	7.04369	6.32956	6.73715	7.23298	6.53744	6.06096	6.92052	5.39343	6.17175	6.53055	5.93741	6.37719	6.46228	5.96689	6.05611	6.11587	6.12784	6.61861	6.45012	6.16394
Lsat_1_v5_gn_2_1320	0.573941	2.14589	2.40495	2.32921	2.49773	2.839	2.98005	2.51881	2.71583	2.92298	2.37104	2.41744	2.81267	0.541311	2.14801	2.252	0.708326	2.52743	2.44297	2.365	2.5521	2.23887	2.37967	2.92435	2.73944	1.81851
Lsat_1_v5_gn_2_132081													1.6087	-2.58095	1.20141	-1.81104	-2.58095	2.15128	1.60927	-1.65211	2.00611	2.48766	2.12587	-2.07399	-1.75291	-1.91853
Lsat_1_v5_gn_2_132241													-2.58095	3.38853	-2.58095	1.69213	3.31406	-2.58095	-2.58095	1.67264	-2.58095	-2.58095	-1.99377	0.370808	0.888746	0.827092
Lsat_1_v5_gn_2_132381	2.86414	2.05103	2.80621	2.36034	2.42644	3.09314	2.82172	2.76094	3.48618	3.26363	2.83316	2.48872	2.91128	2.57625	2.32589	3.44518	3.24134	2.80465	2.91186	3.13366	3.36886	3.48043	3.49168	3.21962	3.05834	2.83404
Lsat_1_v5_gn_2_132621	1.77374	1.84028	1.45879	2.50668	2.69264	3.47276	2.46787	3.26709	3.63559	3.36463	2.51244	3.72124	4.06757	3.84166	4.00576	4.37793	4.11099	4.08424	4.1989	4.55014	3.0581	2.86284	2.94911	4.09817	3.67812	4.07221
Lsat_1_v5_gn_2_132660	2.73063	3.62187	4.103	3.36286	3.65448	4.98701	5.20163	5.45459	5.25194	5.19486	4.63707	3.59771	4.22922	4.08008	4.50179	4.25864	4.22853	4.81029	4.73976	4.40341	4.81731	4.97654	4.66405	4.87807	4.92551	4.65796
Lsat_1_v5_gn_2_132700	0.573941	2.31872	1.45879	3.43775	3.15638	3.35403	2.3276	2.5908	3.65906	3.10917	3.09539	2.34246	2.38863	2.01136	1.87054	3.64867	2.90709	2.04853	2.5692	2.52499	2.58949	2.23887	2.12587	2.56988	2.917	1.98748
Lsat_1_v5_gn_2_132721													0.215551	-2.58095	-0.849804	1.74381	2.02805	-0.0270404	0.334568	1.97937	-0.668614	0.473736	-1.57763	0.686836	0.888746	1.08064
Lsat_1_v5_gn_2_132761	4.37829	4.31576	4.18946	5.24889	4.25764	3.70533	3.31332	3.74837	3.90458	4.1329	4.06305	5.08843	4.23685	5.04506	4.12276	4.97803	4.83415	4.07556	4.03354	5.12544	3.96749	3.83499	3.88504	4.45133	4.64084	4.85289
Lsat_1_v5_gn_2_132821	4.08195	2.96441	2.71586	3.55004	3.78846	1.25945	2.23638	0.940308	1.56194	1.76774	0.697665	3.14725	0.813571	2.57625	2.14801	2.38815	2.47127	0.760387	1.78607	1.67264	1.55533	1.66245	1.74728	1.43323	1.93642	1.93333
Lsat_1_v5_gn_2_132921	0.573941	0.0651959	0.560785	1.12088	0.51284	-0.386089	0.959151	-0.5062	1.56194	0.95798	0.983316	0.360263
Lsat_1_v5_gn_2_133001	-0.243013	2.47304	1.666	1.19183	0.644337	2.09541	0.959151	0.773556	1.34762	0.234444	0.697665	0.360263	2.46854	2.98114	1.31818	3.07329	2.70557	2.50174	2.30462	3.27543	2.45415	2.23887	3.15348	2.91092	2.66771	2.55203
Lsat_1_v5_gn_2_133040	2.02255	2.67739	2.00808	3.01704	2.75217	3.08251	3.22117	3.61168	3.7383	3.80651	3.65887	2.55665	3.32307	1.06996	2.62689	3.05295	1.63259	2.88636	2.38921	2.52499	3.00374	2.96896	2.78308	3.4692	3.46613	2.56396
Lsat_1_v5_gn_2_133080	1.77374	2.91139	1.84716	2.89477	2.09974	3.91158	4.2911	5.02237	5.28059	5.28266	5.22842	2.9082	4.37457	1.06996	2.91341	3.05295	1.63259	3.51923	2.5692	1.73943	3.45242	3.77773	2.83492	3.73243	3.85647	3.2941
Lsat_1_v5_gn_2_133101	2.58348	3.06493	3.04756	3.49499	3.17825	3.01703	3.29836	3.2608	3.46637	3.49512	3.21056	2.95929	2.63938	2.01136	2.53337	2.42027	2.80984	2.94475	1.86696	1.97937	2.51372	2.8181	2.65433	3.52318	3.49957	2.69992
Lsat_1_v5_gn_2_133120	2.02255	0.919212	1.666	2.05249	2.38942	2.25539	2.6904	2.49756	2.69328	2.94924	2.32065	2.48872	1.9798	1.456	0.78077	2.21586	1.84383	1.07114	2.15159	1.80326	2.60783	2.57091	2.15336	2.76172	2.60764	2.5033
Lsat_1_v5_gn_2_133260	6.92888	7.11055	7.02368	6.85084	5.85637	6.20701	6.20772	5.43517	5.8292	5.41573	5.44383	6.07839	6.97055	7.85821	6.92052	7.3543	7.49259	6.42241	7.73992	7.6063	6.63987	5.89406	6.22333	4.7329	5.20937	6.40767
Lsat_1_v5_gn_2_133341	6.88241	6.46052	6.64042	5.66513	5.7654	6.82056	5.14424	5.93437	6.04047	5.15028	6.64885	7.02021	7.19364	8.99514	8.08522	7.33653	8.56638	8.28419	7.85654	8.10442	6.8422	6.70353	7.39722	2.60368	3.10797	7.01902
Lsat_1_v5_gn_2_133400	5.43706	5.53564	4.95226	5.58173	5.37835	5.57367	5.29493	5.98105	5.85101	6.45073	5.70673	5.1112	5.68533	3.96579	4.31769	5.3925	4.50193	4.87176	4.61651	4.56863	5.0192	4.87042	4.60057	5.74549	5.05767	5.55495
Lsat_1_v5_gn_2_13341	4.50637	6.54126	5.1645	6.39355	5.07459	0.920566	-1.71838	-2.0394	-0.392539	0.470302	2.03835	2.41744	4.34665	6.02723	3.69624	4.93421	6.6705	3.74411	3.28001	3.50389	3.00374	2.94835	2.59543	1.39514	0.78408	-0.236372
Lsat_1_v5_gn_2_133440	8.38471	8.17563	7.988	7.80855	6.85386	7.00215	6.09756	5.02793	5.85228	5.42043	6.50396	6.71676	6.76966	8.96757	8.09036	7.44198	8.41548	7.10839	7.77636	7.67509	6.10857	6.75041	7.16462	3.6418	4.54999	6.77594
Lsat_1_v5_gn_2_133481	3.20349	0.919212	2.2844	1.44518	2.69264	2.66467	1.57014	2.43188	1.65823	2.19825	2.41973	1.78586	3.65447	4.98765	4.35916	2.83198	6.02667	4.00414	3.74341	4.21679	2.96159	3.26402	3.24575	2.12242	1.66888	3.25048
Lsat_1_v5_gn_2_133581	-2.31206	-2.31206	-2.31206	-0.915184	2.46252	-1.14572	1.35573	0.544117	1.40426	1.76774	0.341134	2.95929
Lsat_1_v5_gn_2_133601	2.23469	2.23489	1.666	1.75735	1.79466	2.17762	2.23638	2.93699	2.8442	3.40313	2.59955	1.99616	1.82651	1.06996	1.62063	2.10166	1.63259	1.9379	1.70037	1.97937	2.60783	2.54369	2.57525	2.12242	1.98445	2.45286
Lsat_1_v5_gn_2_133640	2.02255	4.3757	3.78529	2.47858	3.83049	-1.6141	-1.299	-1.81018	-1.30344	0.905304	1.51844	-2.31206
Lsat_1_v5_gn_2_133660	2.98635	3.24713	4.0669	2.76117	3.22101	4.63718	3.83251	4.52297	4.15202	3.9237	3.41652	4.53605	3.02135	2.41137	3.93438	3.20819	0.708326	4.26314	4.50088	3.98874	3.73855	4.67796	4.32045	4.56635	4.3898	4.70451
Lsat_1_v5_gn_2_133681	6.61477	4.14424	4.46568	7.06042	5.67332	4.83006	5.74517	5.31493	4.62317	4.97856	4.30723	4.23276	5.05444	6.49645	4.85314	6.85727	6.17953	4.81678	4.69276	6.38439	5.32968	5.36958	4.97185	5.38491	6.2811	6.16212
Lsat_1_v5_gn_2_133700													0.729579	-2.58095	1.87054	-2.58095	-2.58095	0.363782	1.90576	-2.58095	2.80846	2.09628	2.63496	-2.58095	-2.58095	-2.58095
Lsat_1_v5_gn_2_133800	3.20349	3.71763	3.34748	4.21026	4.51985	3.18544	3.84285	3.0361	3.68214	3.33507	3.31721	3.94049	3.86596	2.98114	2.98581	4.06906	3.63114	3.15718	3.85667	4.08175	3.26869	3.08679	3.49168	3.79593	3.96818	3.80703
Lsat_1_v5_gn_2_133820	3.55904	3.2037	3.15461	3.60307	3.39916	2.36472	3.03522	1.17253	1.7702	2.17619	1.9079	2.68359	2.54424	0.541311	2.32589	2.02017	2.47127	2.04853	2.75068	1.3695	2.00611	2.09628	2.01037	1.98812	1.57789	1.96965
Lsat_1_v5_gn_2_133880	6.05513	5.94472	5.53851	5.69902	5.64886	4.72865	4.71936	4.78871	4.81875	5.03242	4.85632	5.82657	5.68812	7.16142	5.88039	5.67469	6.85851	5.6913	5.33421	5.9842	4.94901	5.16248	5.37695	4.98291	5.2736	5.57133
Lsat_1_v5_gn_2_134000	0.573941	1.45203	1.07856	2.32921	2.46252	-0.792711	0.617389	0.544117	0.951263	2.0844	0.847549	2.09084	2.68469	1.06996	1.94507	2.02017	1.63259	1.77582	1.46082	2.44722	0.224148	0.353492	0.746953	1.78216	2.40196	0.25066
Lsat_1_v5_gn_2_13401	6.34774	6.53344	5.99895	5.2478	4.72248	3.71297	4.79145	3.33574	1.77763	2.99171	3.17036	2.5247	5.76786	4.5984	5.31174	3.16445	3.78677	5.4669	5.86777	2.29855	5.41231	4.98962	5.30733	3.48138	3.85943	2.97918
Lsat_1_v5_gn_2_134080	-2.31206	1.84028	2.01664	0.967557	1.40727	1.70978	3.25254	2.92112	2.37689	2.79853	1.9746	-0.429506	3.47266	-0.301849	3.08802	2.21586	0.708326	3.3991	2.41634	1.2826	2.3707	1.8116	2.30811	1.97527	1.98445	0.419048
Lsat_1_v5_gn_2_134160	3.39219	3.2037	3.51758	4.13123	3.8847	3.3803	3.94241	3.57665	3.82901	3.67895	3.79428	3.91483	3.40658	2.7242	3.48767	3.80282	3.51253	3.41295	3.47324	3.85959	3.48255	3.2806	3.45901	3.84974	3.79046	3.86604
Lsat_1_v5_gn_2_13421	5.93885	4.98835	5.03037	3.16545	2.63055	3.08251	2.6904	3.27336	2.74901	3.15501	3.03417	2.62151	2.51945	3.70584	4.31769	2.57094	3.08387	3.85989	3.69991	2.52499	3.58792	4.38009	3.94918	2.16832	2.27254	3.51298
Lsat_1_v5_gn_2_134221	2.58348	2.85635	2.2844	2.50668	3.04179	2.66467	2.41339	2.67838	2.8442	3.08569	3.15412	3.05633	2.81267	2.01136	2.01593	2.3553	2.70557	2.80465	2.36156	2.08586	2.5521	2.77194	2.01037	2.68486	2.78083	2.49085
Lsat_1_v5_gn_2_134241	7.03889	6.65851	6.93886	6.73683	6.26676	6.53694	6.14641	5.97818	6.47988	6.24488	6.55116	6.06679	7.22561	7.422	7.37436	6.81958	7.51975	6.92358	7.06306	7.01804	6.7347	6.46684	6.71685	5.84952	5.87133	6.06037
Lsat_1_v5_gn_2_134260	3.099	3.44664	3.1886	4.16689	4.74166	3.9413	5.14842	4.10864	4.63869	4.84586	4.26308	3.80741	4.12623	3.90506	3.87843	5.02578	4.26568	3.53199	4.53222	4.30762	3.63338	3.98417	3.81793	4.66849	4.45304	4.1455
Lsat_1_v5_gn_2_134361	5.45834	6.15888	7.01424	5.53814	5.60514	5.68677	5.65635	4.34705	5.59228	5.24076	5.59458	5.81968	5.63139	5.25429	5.57483	4.56194	4.85866	5.49363	5.75397	5.1129	5.2986	4.98668	5.51313	3.49194	3.82054	4.57492
Lsat_1_v5_gn_2_134381	5.79575	5.32881	5.27936	5.85745	5.61319	4.97556	5.33219	4.71239	5.0337	5.39199	5.57322	5.87393	5.13979	5.98384	5.42664	5.56044	5.75352	4.91134	5.48917	5.52146	4.93818	4.92999	5.16375	4.98772	5.15925	5.30072
Lsat_1_v5_gn_2_134401	2.98635	2.67739	2.84934	3.49499	3.11163	2.34707	2.82172	2.81347	2.51188	2.8129	1.9079	2.85524	2.56862	1.456	1.62063	2.38815	2.70557	2.39411	2.52002	1.86438	3.0581	2.48766	2.40276	3.07049	3.30524	2.82416
Lsat_1_v5_gn_2_134420	6.29868	6.13016	5.88792	5.95756	5.73253	7.15772	6.95111	7.92311	6.77791	6.6278	7.44471	5.44271	6.85017	4.66028	6.43358	5.82622	5.57267	6.58726	5.88355	5.13787	6.73366	6.92273	6.82442	7.30195	7.23178	6.04236
Lsat_1_v5_gn_2_134460													-2.58095	4.50525	-2.58095	8.09773	2.99818	-2.58095	-1.9074	7.65793	-1.32872	-0.46915	-1.57763	7.0704	6.21117	8.69988
Lsat_1_v5_gn_2_134481	2.86414	1.45203	1.21674	4.14389	2.77188	-0.958447	-0.486088	-0.269251	-0.97979	-0.863505	-2.31206	2.40903	0.443554	1.456	0.608037	2.87129	2.42619	1.49242	1.69517	2.93266	-1.32872	0.222307	0.00954556	1.21006	1.07341	1.13426
Lsat_1_v5_gn_2_134500													0.545328	-2.58095	-0.0852986	0.428325	-2.58095	0.115325	-0.0548837	-1.09168	1.16738	1.32148	0.746953	0.0659527	0.146039	0.703116
Lsat_1_v5_gn_2_134540	12.8433	12.7664	13.0256	13.1004	11.4808	12.2971	10.7332	9.35682	12.198	12.67	11.9952	10.1922	11.066	12.276	11.2012	12.5923	11.8745	11.0404	13.0624	12.2177	12.9529	12.0905	12.9115	11.5528	12.307	12.1839
Lsat_1_v5_gn_2_134680	3.099	2.96441	2.66848	4.13123	3.99968	1.84171	2.71313	2.36306	2.11372	2.78401	2.03835	2.95929	2.70683	2.57625	1.52669	3.34833	3.08387	1.9379	2.01628	2.1363	2.43373	2.09628	2.44785	3.42262	3.16118	2.88248
Lsat_1_v5_gn_2_134721	4.66118	4.54189	4.01101	4.26064	3.84424	4.96113	5.01298	5.98105	5.38453	5.81247	5.05433	4.39475	4.12623	3.29695	3.85929	4.71868	4.22853	4.2859	3.99806	3.70108	4.75285	5.37429	4.48092	5.62826	5.66852	5.14662
Lsat_1_v5_gn_2_134740	5.15379	5.54437	5.88274	5.7703	5.20812	5.1435	4.65037	4.946	4.8573	4.90407	5.27548	5.68958	5.19955	5.96908	5.48401	5.33047	5.58742	5.48053	5.01732	5.7081	5.11847	5.2195	5.23301	4.88839	5.32231	5.09205
Lsat_1_v5_gn_2_134840	5.79575	5.54437	5.59663	5.7933	5.31561	5.72145	5.14005	5.92744	5.68378	5.62566	5.64152	5.73426	5.28295	5.37115	5.23943	5.29193	5.82991	5.6004	5.11163	5.59092	5.23513	5.24507	5.33555	5.47577	5.78328	5.73724
Lsat_1_v5_gn_2_134881	3.70857	4.35599	5.09452	4.33306	4.80627	5.06198	5.82498	5.13329	5.20887	5.43676	4.83852	3.59771	4.74987	4.02407	4.69773	4.9508	3.74072	4.94033	5.48277	4.59592	5.18716	5.98033	5.50248	5.53281	5.45287	5.19153
Lsat_1_v5_gn_2_134960	8.33382	9.7674	9.48642	8.75433	9.0499	9.56393	9.70758	8.753	8.84468	9.01128	8.9618	8.93565	9.56833	8.40495	9.50035	8.33841	8.23761	9.30124	9.4513	8.43306	8.51622	9.10062	9.18182	8.89754	8.23626	8.29714
Lsat_1_v5_gn_2_135020	1.09234	2.79913	1.75942	1.93331	2.35143	2.46635	2.57103	2.63038	2.97148	3.58159	2.51244	2.68359	2.27471	-0.301849	1.94507	2.17879	-0.608109	1.5932	1.23565	0.870739	1.73292	2.96896	1.94896	3.48289	2.94761	2.56396
Lsat_1_v5_gn_2_135080	2.98635	1.84028	2.22012	2.19747	2.63055	2.49869	3.10564	3.20945	3.08843	3.4126	2.15798	2.26336	1.86639	2.22518	2.01593	1.58286	1.84383	1.85914	1.82708	1.60262	2.76317	2.86284	1.85164	1.92268	2.35706	1.75748
Lsat_1_v5_gn_2_135100	4.23771	4.73733	4.58359	4.6615	4.79216	5.27069	4.98523	5.27113	5.17875	5.24341	4.89127	5.17742	4.94871	3.70584	4.83144	4.99945	4.59243	4.92107	4.8533	5.27363	4.85618	4.79223	4.7832	5.07464	5.14082	5.18961
Lsat_1_v5_gn_2_135121	7.18642	5.40749	6.33372	6.24923	6.40531	4.85582	4.7959	5.03901	4.78183	4.70657	5.29518	6.64447	5.69367	7.66113	6.40745	6.04286	7.90239	6.36833	5.80104	6.93321	5.85394	6.2141	6.52502	4.06216	4.57374	6.36909
Lsat_1_v5_gn_2_135140	3.84405	3.81368	3.94387	4.55114	3.91105	4.21876	4.1399	4.12258	4.20479	4.24842	3.71847	4.35715	4.27438	3.70584	3.98825	4.03835	3.68697	4.32306	4.28972	4.1812	4.34079	4.20873	4.16709	4.16761	4.18409	4.09706
Lsat_1_v5_gn_2_135200	4.50637	4.02269	4.30242	4.07603	3.93694	5.27069	4.73611	5.07889	4.74118	4.96324	4.66763	4.46713	4.86752	4.62306	4.80166	4.72512	4.90649	4.67886	4.58099	4.49323	4.92362	4.82086	4.96093	4.81635	4.76806	4.93097
Lsat_1_v5_gn_2_135221	5.17964	6.31502	6.12578	6.8426	6.07901	5.18881	5.49846	4.12951	5.19489	4.98562	5.30169	5.5213	6.04158	5.76208	5.19431	5.64781	4.64975	4.97342	5.71626	5.29043	4.95976	4.51233	5.05865	4.27377	4.42068	4.64679
Lsat_1_v5_gn_2_135240	3.47802	4.09579	4.04851	4.30932	3.99968	3.96465	3.74697	3.77511	3.91436	3.9104	3.65887	4.35715	4.21385	3.55589	3.80028	4.23174	3.89092	3.67681	3.95245	4.38267	3.90212	3.71811	3.711	4.23924	4.3514	4.30682
Lsat_1_v5_gn_2_135281	3.099	3.33027	3.57009	3.21739	3.57429	4.05985	4.40718	3.78391	3.92408	3.89021	4.03207	3.72124	4.13442	2.98114	3.48767	3.38134	2.59317	3.56958	4.03354	3.2297	3.67746	3.78936	3.43681	3.73624	3.72481	3.43717
Lsat_1_v5_gn_2_135361	4.23771	4.50821	3.59565	4.46782	4.23654	4.72865	4.21984	5.08425	4.7711	4.78155	4.65595	4.69019	4.64456	4.57752	4.26047	4.52549	4.40537	4.4892	4.20669	4.72512	4.63631	4.51934	4.28982	4.77615	4.87066	4.79443
Lsat_1_v5_gn_2_135380	-0.243013	0.68658	1.21674	-1.68498	0.368144	2.67886	1.41239	2.37476	1.53683	1.28103	0.530385	-0.429506	-0.590443	-2.58095	0.935017	-0.402777	-2.58095	1.73229	1.74386	0.10217	0.704931	2.05832	2.06928	0.519864	-0.184792	0.904193
Lsat_1_v5_gn_2_135421	2.02255	2.73954	2.56877	2.53425	2.80933	3.28152	3.70222	3.02129	2.97148	2.93617	2.21427	2.55665	3.13997	2.22518	1.94507	3.18967	3.08387	2.55268	2.85351	2.59879	3.31407	3.0678	3.04026	2.90415	2.87939	2.656
Lsat_1_v5_gn_2_135460	3.20349	4.18784	3.40643	3.56348	3.96236	3.65599	3.79037	3.85664	3.81341	3.64722	3.48675	3.31353	3.81592	2.98114	3.53669	3.53592	3.31406	3.88992	3.69991	3.76659	4.07025	3.766	3.835	4.21758	4.09665	3.65359
Lsat_1_v5_gn_2_135521	4.46493	4.27437	4.53157	4.57788	4.35684	5.17637	4.90852	5.18071	5.2692	4.9141	5.00732	5.13361	4.84774	3.77535	4.83144	4.46519	4.92982	5.1115	4.82827	4.58688	5.19324	5.22807	5.11216	5.28975	5.31176	5.27555
Lsat_1_v5_gn_2_135821													-0.824348	2.01136	-1.46995	1.03759	2.02805	-2.58095	-1.45002	0.610241	-0.668614	-0.709958	-0.99156	0.71803	-0.0822824	1.01263
Lsat_1_v5_gn_2_135841	3.7779	3.91907	3.34748	3.37815	3.22101	3.52079	2.82172	3.40471	3.33415	3.13227	3.29128	3.49759	3.09032	3.96579	3.41086	3.27996	2.99818	3.71085	3.26516	3.76659	3.50229	3.55047	3.90135	3.09446	3.56025	3.4565
Lsat_1_v5_gn_2_135880	6.25071	5.76214	5.57772	5.63043	5.57249	5.35256	5.03406	5.43682	5.27472	5.72949	5.48042	5.98922	5.54903	5.34853	5.259	5.09706	5.63187	5.67042	5.10037	5.29599	5.85086	5.71654	5.5325	5.36591	5.65189	5.68083
Lsat_1_v5_gn_2_135900	1.4729	2.54442	2.2844	2.76117	2.59847	3.09314	3.1396	3.38748	3.37723	3.9104	2.97023	2.41744	2.36099	2.7242	2.01593	2.73316	2.02805	2.42177	2.21476	3.00384	2.66149	1.97925	1.94896	3.33479	3.51191	2.96577
Lsat_1_v5_gn_2_135921	5.67373	5.49117	5.57109	5.68986	5.24485	4.68364	4.71374	5.0237	4.77915	5.25135	4.96693	4.03876	6.26501	5.82899	5.84677	5.44808	6.02667	5.77682	6.44427	5.23365	5.66545	5.55679	6.02558	5.08963	5.28846	5.72135
Lsat_1_v5_gn_2_135941	-0.243013	0.919212	1.34283	0.795981	0.207301	0.821762	0.617389	2.04935	1.02535	1.19587	0.697665	1.53958	0.640393	-2.58095	1.07435	0.952289	-2.58095	0.9995	-0.0548837	-0.116623	0.635123	1.76028	1.33214	1.65898	1.03275	1.40634
Lsat_1_v5_gn_2_135961	3.099	2.85635	3.1198	3.85338	4.96564	5.33927	6.3212	6.44574	5.71769	6.04024	5.67199	5.7847	4.77627	3.09427	4.3036	5.13626	3.44936	4.04919	4.92589	5.24518	3.60628	4.46234	4.39142	5.56426	5.16056	5.67535
Lsat_1_v5_gn_2_136040													0.702478	-2.58095	0.987319	-2.58095	-2.58095	1.26837	0.37461	-2.58095	0.877893	0.624309	1.18262	-2.58095	-2.58095	-2.58095
Lsat_1_v5_gn_2_136060	1.4729	0.0651959	0.754764	1.50213	-1.56688	2.49869	3.58386	3.32251	4.28992	3.01287	1.68704	1.99616	1.1078	-2.58095	1.52669	0.764883	0.195325	1.97573	2.30462	0.870739	2.06038	3.34508	2.23281	3.35477	3.06952	3.27245
Lsat_1_v5_gn_2_136081	5.41547	4.78232	4.44984	4.71668	4.94666	5.21824	4.76903	5.20549	5.02696	4.80331	4.8205	5.52978	4.61592	4.83323	4.52627	5.29626	4.78382	5.1115	4.51976	5.20439	5.06969	5.00675	4.86859	5.55349	5.51551	5.5787
Lsat_1_v5_gn_2_136101	5.70966	5.81361	5.50518	5.84099	5.12612	5.03742	4.7959	5.34288	5.00194	5.30571	5.1221	5.04179	5.45954	4.18598	4.7916	4.98878	5.04112	5.31334	4.9306	4.59592	5.30985	4.84892	5.19053	5.44581	5.40625	5.07964
Lsat_1_v5_gn_2_136121	2.4196	2.39794	2.66848	3.0745	2.63055	2.1575	1.922	1.98973	2.8442	2.82713	1.68704	3.14725	1.51146	0.541311	1.31818	2.62707	1.38502	1.73229	2.01628	2.59879	1.89102	1.80681	1.91725	2.58688	3.05272	2.4006
Lsat_1_v5_gn_2_136141	4.58585	4.89585	4.89282	5.10924	5.17588	4.57407	4.79056	4.55931	4.93384	4.69109	5.08485	5.51278	4.52541	4.92168	4.42574	4.69917	4.88277	4.35211	4.5507	4.85879	4.76924	4.44773	4.83928	5.07314	5.09644	5.04814
Lsat_1_v5_gn_2_136220	5.32571	5.35882	4.72925	-0.915184	0.368144	3.85024	3.17278	3.0361	0.0236411	-0.691373	-0.133487	1.66797	4.62175	-2.58095	5.29748	0.428325	0.195325	4.54058	4.70718	0.10217	4.32425	4.11937	4.8561	0.0166249	0.228127	-0.845027
Lsat_1_v5_gn_2_136240	3.39219	3.77811	4.77471	3.52278	4.12881	4.54339	5.01298	4.8695	4.82655	4.81406	4.36605	4.27888	4.81245	3.38853	4.12276	3.88567	3.16475	4.31571	4.88763	3.50389	4.77331	5.158	4.80935	4.23386	4.16338	3.78171
Lsat_1_v5_gn_2_136261	7.50028	7.50209	7.25782	6.4687	6.5486	5.65655	4.48189	5.00362	5.00881	4.10397	5.50152	6.64447	6.63609	8.39115	7.65112	6.74387	8.45018	7.51311	7.23481	7.17707	6.63651	6.96949	6.89938	3.66999	4.41626	6.51446
Lsat_1_v5_gn_2_136280	5.0455	5.02625	4.60891	6.14357	6.11063	5.42802	6.69831	6.57498	6.23939	6.65099	5.8993	6.15708	5.67695	5.7791	4.81166	6.54154	5.54272	4.96405	5.21953	6.02827	5.321	5.81089	5.03668	6.39438	7.14529	6.29766
Lsat_1_v5_gn_2_136301	1.77374	2.23489	2.40495	1.24587	2.09974	2.52913	1.71233	2.60936	2.57029	2.73957	2.03835	1.89484	2.24477	1.76024	1.79195	2.252	1.08599	1.85914	2.01628	1.67264	2.18775	2.23661	2.76537	2.42596	2.44933	2.29845
Lsat_1_v5_gn_2_136381	2.86414	3.97181	2.5162	3.21739	3.65448	3.81856	3.6204	4.05511	4.46653	4.71424	4.42687	4.27888	4.05036	3.38853	3.87843	4.07916	3.57305	3.83952	3.46027	3.61477	3.79416	3.91151	3.74753	4.65445	4.68147	4.21145
Lsat_1_v5_gn_2_136541	4.13576	3.55431	3.82904	3.31598	3.04179	3.29079	2.54592	3.18308	3.31212	3.72527	3.03417	2.17968	3.81592	4.02407	3.08802	3.53592	3.24134	3.95764	3.76467	2.669	4.23269	4.23449	3.94918	3.04612	3.1507	3.30125
Lsat_1_v5_gn_2_136800	4.92841	5.224	5.30282	5.08614	4.92095	5.01523	4.30613	4.87774	4.30115	4.45036	4.5413	5.55491	4.69001	4.86546	4.97174	4.69261	5.12436	4.8259	4.32594	5.04852	4.76516	4.63991	5.01437	4.70008	4.86906	5.28098
Lsat_1_v5_gn_2_136980	1.77374	2.14589	2.08228	2.32921	2.09974	2.1164	3.10564	2.12057	1.91367	2.24139	2.03835	1.66797	2.66221	-0.301849	1.52669	2.10166	0.708326	1.54369	2.36156	1.09132	1.94971	2.42937	1.88482	1.94921	1.74056	1.5572
Lsat_1_v5_gn_2_14061	-0.0429527	1.00452	2.08654	1.81511	1.74425	1.51416	1.53326	1.94021	1.68239	2.12872	2.15	3.23928	1.93501	4.07282	1.29302	3.46071	4.15484	2.24643	1.79707	3.46254	2.31903	2.17615	2.00297	2.58523	2.67556	3.56707
Lsat_1_v5_gn_2_14120	-2.31206	0.0651959	0.925725	1.25946	2.18861	1.53367	1.23526	1.68598	2.89449	2.89624	2.68169	1.53958	1.40717	2.01136	1.52669	2.48244	1.63259	1.73229	1.74386	1.3695	1.86076	1.50201	1.74728	2.82039	2.79437	1.83829
Lsat_1_v5_gn_2_14340	1.3695	1.44989	0.746576	1.71882	1.09071	1.56098	0.724258	1.48545	1.26244	1.53778	1.48199	1.74061	0.933234	-0.301849	0.0951131	0.657929	1.08599	0.535794	0.0762176	0.770154	1.17499	1.10195	0.428465	1.43906	1.78792	1.41758
Lsat_1_v5_gn_2_1441	4.02605	4.04747	4.49128	4.79284	4.62708	4.08136	4.65037	3.9338	4.42949	4.4956	3.96803	4.03876	3.92379	3.77535	3.83988	4.20434	3.89092	3.82922	4.40255	3.81384	4.12857	4.17365	4.17382	4.39695	4.52179	4.03412
Lsat_1_v5_gn_2_14601	-0.243013	3.44664	3.54407	-2.31206	-2.31206	2.61929	1.97997	2.40482	2.47269	2.12929	3.12371	-1.08331	2.93022	-0.301849	3.15075	-2.58095	-2.58095	2.79085	3.33236	-2.58095	3.04115	2.59762	3.3884	-0.946225	-2.58095	-2.58095
Lsat_1_v5_gn_2_14940	3.55904	3.74818	3.1886	3.65422	3.66999	3.83131	3.46835	3.79266	3.43273	3.23189	3.21056	4.502	3.29412	3.90506	3.24377	3.5934	3.9377	3.76586	2.89267	3.91842	3.42165	3.57756	3.46998	3.905	4.27621	4.36253
Lsat_1_v5_gn_2_15001	8.11349	7.64087	7.71964	7.50586	7.18881	6.70316	6.06259	6.3834	6.31888	6.15749	6.16866	7.49074	6.94167	8.90885	7.89505	7.21476	8.90336	7.43295	7.20983	7.72229	6.6208	7.05392	6.91352	6.22489	6.16306	7.27269
Lsat_1_v5_gn_2_15080	2.02255	1.84028	1.34283	2.16257	2.49773	1.59479	2.49436	2.69714	2.40492	2.98775	1.51844	0.636202	1.86639	1.06996	1.07435	1.9338	1.84383	1.6874	1.56146	0.459927	2.39202	2.48766	1.94896	2.5784	2.68234	1.64966
Lsat_1_v5_gn_2_15261	3.7779	3.24713	2.93193	3.12976	3.13418	0.715689	1.35573	0.544117	1.70407	1.6121	1.9746	1.99616	2.15101	4.58485	2.75671	3.74058	4.62137	2.04853	3.15673	3.00384	2.39202	2.01933	2.61533	2.55268	2.76717	3.06145
Lsat_1_v5_gn_2_15281	3.7779	3.80742	3.74016	1.12088	1.33123	2.25539	2.29783	2.58074	2.11372	1.50996	1.6052	2.09084	2.15101	-0.301849	2.58089	0.428325	-0.608109	2.9824	2.75068	0.180816	2.5521	3.08679	3.32039	1.65898	1.76826	1.60417
Lsat_1_v5_gn_2_15380	4.76727	4.8402	4.89282	3.16545	2.94307	4.10782	3.34277	3.99194	3.07104	2.4762	3.18262	3.83503	3.82607	3.63281	4.53835	2.68109	2.90709	4.77853	4.25257	2.70286	4.40512	4.34898	4.52367	3.31961	3.59547	3.30836
Lsat_1_v5_gn_2_15441	7.03889	7.04745	6.3069	6.89138	6.899	6.07113	5.73065	5.67288	6.0725	7.02189	6.52359	6.51387	6.42042	7.78004	6.15222	5.96061	7.55393	6.41382	5.50189	6.07427	6.00341	5.91014	5.5368	5.26224	5.13285	5.19345
Lsat_1_v5_gn_2_15600	5.8288	4.94943	5.27145	7.50063	8.57076	5.15115	7.50426	6.05836	6.02701	6.31849	5.6104	6.40292	5.60511	6.15007	5.10774	6.96549	6.11073	4.89169	5.9148	5.98075	4.56384	6.38102	4.77879	6.84124	7.05961	6.52445
Lsat_1_v5_gn_2_15841	2.23469	1.45203	2.80621	2.01385	2.46252	4.05985	4.49506	4.82328	4.62087	3.73285	3.61773	1.89484	2.7501	0.541311	3.08802	3.67553	0.195325	2.44892	4.06816	3.3016	2.34906	3.00931	2.8518	2.8566	2.59995	2.80418
Lsat_1_v5_gn_2_15881	4.08195	4.57636	4.13821	3.969	3.66999	4.16436	2.73551	4.51241	4.0178	2.76935	4.32829	4.502	3.57247	3.29695	3.6745	3.57924	3.3833	4.11846	2.89267	4.01593	4.15998	4.07253	4.11911	4.41133	4.44448	4.16912
Lsat_1_v5_gn_2_15981													0.813571	-2.58095	0.78077	-2.58095	-2.58095	0.760387	0.545855	-2.58095	1.26305	1.03915	1.0101	-2.58095	-2.58095	-2.21205
Lsat_1_v5_gn_2_16021	-0.243013	0.0651959	1.34283	0.967557	0.51284	0.967542	1.84175	1.60882	1.70407	1.36145	1.32751	-1.08331	-0.212664	-2.58095	0.411772	-0.193874	-0.608109	0.115325	0.21606	-0.116623	0.704931	1.85189	0.884517	1.23183	1.30278	0.827092
Lsat_1_v5_gn_2_16040	1.4729	1.7221	1.56611	0.248637	-1.56688	0.920566	0.617389	0.663393	0.402943	0.672964	1.68704	-0.429506	1.35206	0.541311	1.31818	-0.647136	0.195325	0.760387	1.51202	-0.689058	1.79825	1.3842	1.55459	-1.04751	-0.478323	-0.612433
Lsat_1_v5_gn_2_16061	3.099	3.2893	3.04756	2.9572	3.19979	3.77301	2.6673	4.14325	4.17255	3.99476	3.69888	3.49759	2.96736	2.98114	3.15235	2.96858	1.84383	3.75503	2.49479	3.34141	3.40077	3.55047	3.56514	4.09223	4.29776	3.94114
Lsat_1_v5_gn_2_16081	3.20349	4.29521	3.37726	5.58173	4.404	3.67734	4.60854	4.02572	5.23837	5.81215	5.40203	3.77593	4.96716	5.76208	4.50179	5.46358	5.89062	4.33766	3.97999	4.98112	5.2457	3.92211	3.94131	4.51931	5.2404	4.77549
Lsat_1_v5_gn_2_16121	2.58348	2.73954	1.07856	1.66061	0.398334	1.50211	1.51945	1.14547	0.0941936	1.06864	0.697665	0.037223	2.87894	1.456	2.53337	0.428325	1.38502	2.5775	2.21476	0.98524	2.09564	2.42937	1.78292	0.44726	0.757525	1.11348
Lsat_1_v5_gn_2_16181	2.58348	3.33027	3.22181	2.29739	2.38942	1.79038	2.20465	2.24053	3.3195	3.84897	3.59671	0.636202	3.66582	1.76024	3.12055	3.11314	1.84383	3.17355	3.10765	2.70286	2.41303	2.3052	2.46988	2.19073	2.43691	1.77811
Lsat_1_v5_gn_2_1621	2.23469	2.79913	1.34283	2.53425	3.45396	2.23634	6.04253	1.74126	2.78145	4.3206	3.86631	2.85524	2.36099	4.83323	2.71472	2.73316	2.80984	1.5932	3.14056	3.2297	1.79825	3.98417	3.16703	2.09891	2.64547	1.98748
Lsat_1_v5_gn_2_16301	4.02605	3.48343	4.103	3.42308	3.6069	3.87509	3.90341	4.2166	4.05365	3.75534	3.31721	3.23279	3.45968	2.57625	3.53669	3.27996	2.47127	3.53199	3.96169	3.00384	4.10939	4.37238	4.12606	4.10409	4.27138	3.89466
Lsat_1_v5_gn_2_16321	6.94404	6.28407	6.32229	6.76036	5.90308	7.00073	5.80131	7.15829	6.31242	6.34963	6.55662	6.37498	6.66332	6.6157	6.32613	6.66061	6.70471	7.03527	6.42937	6.53302	7.34682	6.70045	6.74422	6.81037	6.86206	6.99058
Lsat_1_v5_gn_2_1641	4.23109	3.13394	3.18566	3.77659	4.81863	3.92457	8.29405	3.18726	4.92428	6.33926	6.56874	3.79428	4.45122	5.36638	3.73339	4.31498	3.94286	2.9027	4.73843	3.86204	3.22583	6.05307	3.74131	3.17236	4.13395	2.88242
Lsat_1_v5_gn_2_16521	5.70966	5.8841	5.93373	5.43223	4.94027	5.85393	5.1018	5.41689	5.02921	4.87011	4.74609	5.83343	5.75338	5.63696	5.72515	5.29626	5.71376	5.81644	5.79589	5.69974	5.47878	5.3391	5.64483	4.75187	4.80029	5.51098
Lsat_1_v5_gn_2_16580	2.4196	1.7221	3.51758	2.05249	3.22101	4.14915	3.92304	5.34585	4.06687	3.44063	3.34268	3.27372	2.24477	2.01136	2.98581	2.59928	2.80984	3.08979	2.5692	2.52499	3.92424	4.96632	3.76546	4.36528	4.14764	3.92735
Lsat_1_v5_gn_2_16740	7.17362	6.56291	6.64349	6.96158	5.28067	5.72999	5.03119	4.85912	5.40028	4.96002	5.58927	5.23037	5.55719	6.15007	6.05461	5.37622	4.78382	6.0157	6.35945	5.40286	5.5728	6.54442	6.09101	4.39935	4.83672	6.12017
Lsat_1_v5_gn_2_16780	-0.243013	-1.04993	0.0710838	-2.31206	-2.31206	4.98986	5.35358	5.82448	6.38587	6.15158	5.46668	0.294465	3.32307	-2.58095	3.30164	-1.81104	-2.58095	3.94816	3.32365	-2.58095	3.91649	4.17365	4.3445	0.247951	-1.02603	-0.155897
Lsat_1_v5_gn_2_17061	4.73277	4.35599	4.4776	4.81548	4.52839	4.3575	4.31359	4.48299	4.50264	4.35538	4.27636	4.75425	4.40873	5.90849	4.69773	4.73153	5.2594	4.5279	4.48174	5.21617	4.65484	4.37238	4.28982	4.54346	4.49302	4.78571
Lsat_1_v5_gn_2_17141	-2.31206	0.0651959	-0.254595	0.108958	1.25097	1.29671	1.66647	1.48474	1.89402	1.82558	1.76448	1.66797	-0.590443	0.541311	0.411772	1.69213	1.08599	-0.185008	1.04022	1.2826	0.896122	1.32148	1.42527	1.94921	1.37663	1.04704
Lsat_1_v5_gn_2_17180	5.89271	5.82082	6.21093	4.8433	5.22922	5.03742	4.82228	4.87363	4.88244	4.26419	5.15123	6.04921	5.04741	5.04506	5.61533	4.18577	4.78382	5.67702	5.66911	4.57778	5.84623	5.52107	5.881	4.0064	4.19178	4.70989
Lsat_1_v5_gn_2_17201	0.573941	0.68658	-0.675906	0.795981	1.33123	1.43684	1.29675	1.81181	0.988784	1.28103	1.1074	1.24242	0.086438	1.06996	-0.417493	1.03759	-2.58095	0.924115	0.334568	0.610241	1.06492	1.3842	0.672918	1.84002	2.03093	0.904193
Lsat_1_v5_gn_2_1721	1.16803	1.81376	1.2396	0.435641	0.750036	3.07981	2.01707	3.36532	1.33051	1.63439	2.20181	1.24242	1.59032	-0.301849	1.8584	0.0398448	-2.58095	2.60788	1.47198	0.391263	1.80195	2.42761	2.44757	1.84472	1.95997	1.67856
Lsat_1_v5_gn_2_17221	2.4196	3.2037	2.15284	3.77467	3.10707	2.62127	4.3503	3.56649	2.73804	3.70195	3.46372	1.54877	4.13994	3.63281	2.98581	4.10902	3.51253	3.3991	3.2947	3.2297	3.38026	3.89005	2.90127	3.58371	4.00106	2.68906
Lsat_1_v5_gn_2_17401	1.09234	1.45203	0.754764	1.70979	2.35143	2.03052	2.35676	2.63038	2.61146	2.51188	1.83797	2.62151	1.5609	1.06996	0.184539	2.252	1.84383	1.85914	1.60927	2.44722	2.23571	2.51595	1.46968	3.13548	3.06952	2.55203
Lsat_1_v5_gn_2_17440	-2.31206	-0.387206	0.560785	0.884318	0.876056	0.601195	1.75677	1.00196	0.91274	0.672964	0.530385	0.867741	0.968172	-0.301849	0.411772	-0.402777	-0.608109	-0.0270404	1.29532	-1.09168	0.635123	0.473736	0.424859	1.27442	0.44961	0.61412
Lsat_1_v5_gn_2_17460	5.20504	5.52686	6.05845	6.08186	6.44403	5.99345	7.11371	5.88294	6.34624	6.39809	6.25169	5.54658	6.14015	5.79593	5.83212	6.0985	5.51214	5.6882	6.55216	5.72879	5.74009	5.99045	6.0123	5.79296	5.92605	5.69169
Lsat_1_v5_gn_2_17480	6.89026	6.75946	6.75827	7.33516	7.83378	7.95367	9.24896	8.44341	8.52291	8.78989	8.51002	7.28337	8.09446	7.44885	7.63574	8.04011	7.72037	7.79285	8.20416	7.87768	7.97167	8.40697	7.93595	8.43554	8.5803	8.20825
Lsat_1_v5_gn_2_17540	9.82195	9.97341	10.3939	9.75179	10.0248	9.35064	10.1145	9.07485	9.09839	8.82776	9.55868	10.0302	9.35563	10.4416	9.79295	9.3472	9.77451	9.70251	10.0748	9.90423	9.51377	9.36057	9.96956	7.89133	8.35834	9.28544
Lsat_1_v5_gn_2_17720	0.573941	-0.387206	0.925725	0.884318	0.876056	1.29671	0.410408	1.32505	0.702998	1.3218	0.530385	0.360263	0.334052	0.541311	0.184539	0.549447	-2.58095	-0.0270404	0.81411	-0.116623	0.484476	-0.0823872	0.817374	0.997685	0.810967	-0.612433
Lsat_1_v5_gn_2_18081	6.75065	5.91809	5.41475	6.14803	5.95783	5.58877	5.17732	5.85932	5.49947	4.81406	5.74067	5.87393	5.67133	7.23728	6.25833	6.34221	7.43668	5.78749	5.50505	6.5045	5.70005	6.27329	5.78542	6.49967	6.3951	6.36824
Lsat_1_v5_gn_2_18221	7.1607	7.23713	7.35455	7.24628	7.20754	6.59232	6.21371	5.57231	5.84591	5.05376	6.08056	7.37558	6.7024	8.63972	7.61592	7.29274	7.90827	7.20312	7.81765	8.03467	6.61741	6.66457	7.0459	3.97123	5.18646	6.96043
Lsat_1_v5_gn_2_18260	5.74472	6.12435	6.35258	6.68551	6.86064	6.01912	6.64018	5.57485	6.09418	6.26854	5.99478	6.28273	6.93231	6.78536	6.58109	6.66899	6.1209	6.2421	6.9562	6.4803	5.86541	5.86136	6.18888	5.93082	6.04275	5.86327
Lsat_1_v5_gn_2_18340	4.37829	2.05103	3.1886	2.9572	0.979305	-1.92128	-1.71838	-1.81018	0.91274	0.850632	2.6412	-2.31206
Lsat_1_v5_gn_2_18380	1.77374	4.79701	3.93296	4.98489	4.78505	4.11826	3.28325	2.5908	4.22065	3.3936	3.55373	4.21725	4.12623	5.63696	4.17014	4.71868	5.39967	4.08424	4.1103	4.66626	3.1233	4.31719	3.21998	3.05836	2.27254	2.4006
Lsat_1_v5_gn_2_18420	3.099	4.02269	3.40643	3.25101	3.45396	4.38371	5.43149	4.57714	5.09735	5.39915	5.09237	3.23279	4.81754	2.57625	4.07378	3.64867	2.70557	4.24776	4.65118	2.44722	4.34079	4.59421	4.27112	3.01506	2.75337	2.36012
Lsat_1_v5_gn_2_18760													1.6087	1.456	1.79195	-0.185295	0.708326	-0.183127	1.35262	-0.116623	0.772455	1.03915	1.06974	-1.15644	-1.02603	-0.412183
Lsat_1_v5_gn_2_18820	8.03412	7.03201	7.37499	4.37177	4.52812	5.67621	5.77992	4.78652	4.93143	4.67149	5.54057	2.34246	6.37795	3.63281	6.7439	3.39685	4.50193	6.40343	6.9411	3.50389	6.14354	6.44494	6.66526	2.77662	3.05834	3.89466
Lsat_1_v5_gn_2_18861	2.4196	2.73954	3.15461	1.25946	2.31242	4.08136	3.05315	4.57461	3.85464	3.95643	3.81263	2.17968	3.82607	2.22518	3.60724	3.11314	3.08387	4.26314	3.14056	3.05718	4.24445	4.30913	4.04033	4.28423	3.70345	3.57324
Lsat_1_v5_gn_2_18880	0.609312	2.15963	1.07856	-1.68319	-2.31206	2.08016	1.88932	1.9316	2.98926	3.28718	2.55665	-2.31206	1.83431	-0.301849	0.42101	-1.81104	-0.589735	1.69869	1.75016	-2.58095	1.66717	2.24303	1.18008	-1.27084	-1.74957	-1.6712
Lsat_1_v5_gn_2_1901	2.23469	2.91139	3.08414	3.03645	3.68535	2.97166	2.52037	2.85583	2.40492	2.69371	3.00255	4.0855	2.7501	3.38853	2.91341	2.54204	3.31406	3.17355	2.36156	3.18248	2.96159	3.10552	2.49158	2.26653	2.3201	3.50062
Lsat_1_v5_gn_2_19081	1.4729	2.79913	2.34593	3.28386	3.59069	3.61232	4.89864	4.98278	4.7494	5.31331	5.06967	3.00862	3.57247	1.456	2.71472	3.88567	1.63259	3.97642	2.98617	2.79993	4.22082	4.30913	4.18051	5.07314	5.1826	3.32948
Lsat_1_v5_gn_2_19101													-2.58095	1.76024	-2.58095	1.26685	2.02805	-1.89476	-2.58095	2.01085	-2.03429	-2.58095	-2.58095	1.91374	2.06576	2.39287
Lsat_1_v5_gn_2_1920	2.23469	3.1267	3.1198	3.7157	3.49955	3.50385	3.43726	3.05443	3.89195	3.36076	3.77029	3.35227	3.0766	4.02407	3.03612	3.73471	3.08387	2.59425	3.40096	3.48456	3.0013	3.11516	2.94643	3.2379	3.2116	2.92269
Lsat_1_v5_gn_2_19341	12.3083	12.5242	13.0899	11.5932	9.12957	12.7009	12.573	10.3488	13.16	13.4782	12.9149	9.38656	10.5483	10.8643	10.4322	10.9046	10.1049	10.3453	11.5478	8.93663	12.8847	12.196	12.9637	10.1511	10.8171	10.6747
Lsat_1_v5_gn_2_19401	6.34511	6.54126	7.33382	5.86833	6.73902	7.25738	7.58582	7.29233	7.64946	7.73645	7.37852	6.04921	7.09848	6.76841	7.44025	7.36774	6.88262	7.32993	7.73656	7.26753	7.45776	8.04696	7.64061	7.91044	7.63917	7.50468
Lsat_1_v5_gn_2_19441	7.58009	7.33852	7.54861	5.95502	5.8965	6.80529	6.22364	6.45197	6.14492	5.74849	6.32382	6.60491	6.77752	6.75986	7.57983	5.78364	6.06931	7.44985	7.25091	6.53067	7.36849	7.29946	7.63025	5.23285	5.59404	6.6647
Lsat_1_v5_gn_2_1961	5.49997	5.8841	5.28722	5.05317	4.88816	5.66912	4.83269	5.66337	4.7494	4.63962	4.8739	5.66671	5.19173	5.10028	5.41358	5.02578	5.06238	5.51947	4.80793	5.10659	5.47379	5.43109	5.37403	5.3815	5.58726	5.62783
Lsat_1_v5_gn_2_19660	3.7779	4.55923	4.36321	4.40947	4.26787	4.73884	5.24907	5.56212	5.31976	5.6175	5.4141	3.94049	4.64487	3.96579	4.38617	4.61147	4.02695	4.67312	4.59292	4.41367	4.76516	4.89811	4.87686	5.17219	5.30704	4.88653
Lsat_1_v5_gn_2_19760	6.47511	6.66707	6.52258	5.75594	5.59226	6.57184	5.65511	6.68032	5.9984	5.85444	5.98841	6.60754	6.35008	5.52329	6.3106	5.68184	5.62393	6.85545	6.06459	5.78484	6.26341	6.3555	6.31083	6.43625	6.34823	6.08305
Lsat_1_v5_gn_2_19780	4.73277	4.85432	4.72925	4.74645	4.8546	4.25235	4.6893	3.51818	2.8544	3.19944	3.12506	4.56932	4.47289	4.62306	4.27499	4.19508	4.47046	4.07201	5.00844	3.79826	4.23858	4.07253	4.25218	3.34303	3.58772	3.60246
Lsat_1_v5_gn_2_1980	0.573941	0.68658	-0.254595	-0.218967	0.51284	0.601195	0.710713	1.11789	-2.31206	-2.31206	-2.31206	1.06721	0.334052	0.541311	0.935017	1.40167	0.708326	0.57567	-1.10327	1.19013	1.01082	0.783965	0.948673	1.54182	1.79544	1.14559
Lsat_1_v5_gn_2_19801	4.50637	4.81155	5.64026	5.3493	5.09197	5.66734	6.15058	5.72409	5.46993	5.28266	4.83852	4.58567	4.8967	2.85838	4.51408	5.58544	4.06958	4.06682	5.64637	4.80524	5.52776	5.63506	5.23301	6.26373	6.14864	5.9049
Lsat_1_v5_gn_2_19861	3.84405	4.54189	4.5963	4.69852	3.54092	4.19922	4.18125	3.59677	4.05365	2.51188	4.65751	4.31854	3.90477	3.96579	3.05475	3.29736	3.08387	3.15718	3.23501	3.31975	4.21485	3.2131	4.25852	2.30813	2.50435	3.364
Lsat_1_v5_gn_2_19960	3.84405	3.68641	4.04851	1.93331	1.95525	3.58998	3.81159	3.88963	2.43241	2.21998	1.32751	1.39863	3.6199	2.01136	2.38062	2.38815	2.80984	3.10693	3.1242	1.3695	3.44224	3.34508	3.18045	3.38909	3.41884	3.15906
Lsat_1_v5_gn_2_20000	2.73063	2.54442	2.2844	4.19307	4.61911	2.36472	1.29675	2.1344	6.05256	5.32087	5.30667	5.74158	2.41576	5.01664	2.48423	6.1084	5.39967	2.52743	2.30462	5.50716	1.82984	1.76028	2.25834	4.53691	3.85324	4.49928
Lsat_1_v5_gn_2_20080	0.573941	1.59338	1.07856	1.89129	2.66193	0.7697	1.96051	1.48474	3.78703	3.4126	2.21427	3.00862	2.49422	1.456	2.32589	3.5063	2.90709	2.44892	2.01628	2.86119	1.62901	1.97925	2.49158	3.3498	3.26692	3.38433
Lsat_1_v5_gn_2_2021	2.73063	1.74152	3.34794	2.50672	2.8911	2.65684	2.36248	2.57088	3.47974	2.82957	3.8208	3.14725	3.52011	7.25596	5.15548	4.74053	7.15962	4.03898	3.46051	5.04224	3.80634	4.02458	4.54291	0.657073	1.77015	3.59906
Lsat_1_v5_gn_2_20221	6.51717	6.33025	6.77794	5.95756	5.80459	6.71525	6.32674	6.91307	6.74539	6.44959	6.41069	5.97669	6.15259	5.82899	6.45605	6.1473	5.92585	6.62047	6.49287	6.27614	6.73783	6.99107	6.76997	6.80266	6.79462	6.62539
Lsat_1_v5_gn_2_20341	4.46493	4.3757	3.82904	3.75137	4.82718	3.16544	3.32812	3.37589	3.99555	4.3206	4.11175	5.19883	2.79211	4.5456	3.51239	4.14791	3.84257	3.17355	2.7927	3.8893	3.48255	3.65592	2.93334	3.98412	3.9165	3.42414
Lsat_1_v5_gn_2_20381	0.573941	0.919212	1.92986	-2.31206	-2.31206	1.91888	1.17103	1.5273	0.457489	-0.0453142	1.22165	-2.31206	2.49422	-2.58095	1.62063	-2.58095	-2.58095	2.01259	2.11893	-2.58095	2.21193	1.56629	1.81769	-1.69959	-2.10832	-1.67475
Lsat_1_v5_gn_2_20401	0.573941	1.29532	0.925725	1.8034	1.54827	2.86405	3.32812	4.03313	3.88481	4.54809	3.18262	2.85524	2.85293	0.541311	1.4262	2.78342	2.33811	2.55268	1.51202	2.59879	1.69911	2.57091	1.63478	3.54943	3.26206	3.0013
Lsat_1_v5_gn_2_20521	1.96094	1.53387	0.87072	1.32188	4.39761	1.17135	4.12835	1.66864	1.70005	2.36395	2.40955	3.11761	2.78417	3.64315	3.79636	3.31044	2.71401	2.58276	4.06522	3.55325	0.295244	3.24381	1.41756	1.75548	1.8115	1.87441
Lsat_1_v5_gn_2_20541	1.5542	-0.143344	-0.00370565	0.987637	2.81632	0.45228	3.79304	0.584981	1.49832	2.19277	3.09538	1.78586	0.246101	1.82723	1.13928	1.66558	1.16676	0.693859	1.02267	1.95147	-0.759717	3.40059	-0.29027	1.17924	0.700275	0.670382
Lsat_1_v5_gn_2_20561	7.23457	4.13897	4.43329	8.16113	10.2535	8.504	12.422	6.18427	8.86309	10.4012	13.6004	7.84379	5.53079	7.22301	5.91739	5.89636	6.19482	4.75114	8.44682	5.89561	4.80614	12.3167	7.98572	5.60732	7.12388	7.15148
Lsat_1_v5_gn_2_20580	0.573941	-1.04993	-1.2735	-0.415912	1.8502	1.43684	5.18547	1.10089	2.69328	3.36463	5.11438	-0.429506	-1.45034	1.456	0.184539	0.428325	-2.58095	-0.800171	1.46082	0.10217	-0.217423	4.4768	0.331695	-0.321071	0.267483	0.519272
Lsat_1_v5_gn_2_20620	6.77828	6.49668	6.66434	6.53753	7.78255	6.83753	8.43198	6.83149	6.8148	6.99167	7.86125	7.53944	7.027	8.97749	7.20258	7.83951	7.94349	6.151	6.84453	7.98162	6.87269	7.51458	7.31018	7.66809	7.75495	7.82982
Lsat_1_v5_gn_2_20640	2.3411	1.64211	2.09026	2.33595	3.5717	2.81722	4.58885	3.17819	3.27757	3.49773	3.56015	3.6528	1.88578	4.95252	3.02381	3.14356	3.5115	1.91984	2.42424	3.22473	2.85678	3.78531	2.75138	3.19662	3.73468	3.58503
Lsat_1_v5_gn_2_2080	7.35471	6.72531	6.56803	6.54521	6.46212	5.30767	5.23736	4.52034	5.15005	5.39199	6.02657	6.01944	6.78794	9.21903	8.10466	7.16823	9.40059	7.11688	7.24902	7.03143	5.79313	5.62536	6.06411	4.13908	4.30487	5.60492
Lsat_1_v5_gn_2_20881	1.77374	1.9495	1.07856	-0.167555	0.979305	2.17762	1.66647	3.04345	2.53743	2.30377	2.03997	2.26336	1.35206	1.76024	0.411772	0.428325	0.708326	1.43926	1.90576	0.870739	2.57092	1.71219	1.23257	2.11072	1.37663	1.35233
Lsat_1_v5_gn_2_21060													0.813571	0.541311	0.184539	1.74381	1.38502	-0.185008	-0.589998	0.746362	-1.07364	-0.999174	-1.99377	1.82577	2.10884	1.26733
Lsat_1_v5_gn_2_21280	9.62436	9.42608	9.89768	8.85375	8.76479	9.93018	8.98976	9.35002	9.00548	8.44853	9.25987	9.63163	9.44042	10.0555	9.71755	9.43923	9.74111	9.58353	9.83235	9.70664	9.47885	9.64879	9.81222	9.15416	9.025	9.74861
Lsat_1_v5_gn_2_21340	3.70857	2.05103	0.925725	3.7157	2.89105	0.0226044	-0.121874	0.112501	-0.599694	-0.15544	0.530385	3.91483	0.640393	3.09427	0.935017	2.99014	3.24134	0.473612	-0.130941	2.70286	0.704931	0.584725	0.125108	3.43675	3.79383	3.28692
Lsat_1_v5_gn_2_21361	3.7779	4.41432	4.30242	4.4169	4.10618	4.30359	4.22145	4.18704	4.31967	4.71424	4.31549	4.37607	4.43549	3.77535	4.28936	4.34484	4.30189	4.55314	4.28972	4.55014	4.20284	4.16474	4.45354	4.21758	4.18409	4.20765
Lsat_1_v5_gn_2_21380	5.95391	5.7395	5.37101	5.21522	4.65854	5.40474	4.89864	5.28205	5.04488	5.08073	5.17269	5.31124	5.12343	5.81256	5.76169	4.95628	5.68662	5.71386	5.16058	5.50236	5.22329	5.17584	5.44525	4.92226	5.21819	5.48925
Lsat_1_v5_gn_2_21401	3.20349	3.80742	3.1886	3.0556	2.91729	3.93541	1.84175	4.62936	3.17236	1.93474	3.91807	3.77926	2.08495	1.76024	3.02069	3.71491	3.51253	3.96706	2.46911	3.79826	3.99562	3.78936	3.5024	4.42794	4.83016	4.46151
Lsat_1_v5_gn_2_21421	4.23771	3.24713	3.57009	3.52278	2.89105	3.98762	3.79037	3.9651	4.03135	3.97572	3.36772	2.95929	3.58447	3.47463	3.87843	3.88567	4.3717	3.80841	3.46027	3.63245	4.00256	3.82371	4.19381	3.79593	3.82384	3.87085
Lsat_1_v5_gn_2_21441	5.0455	4.98835	5.56463	4.27705	4.95301	6.13939	5.86359	6.09595	5.80967	5.53104	5.52952	5.35004	5.24564	5.43698	5.66579	5.71732	5.2777	5.55426	5.94535	5.75727	5.67418	6.24822	5.9115	5.99502	5.96633	6.07286
Lsat_1_v5_gn_2_21500	10.5319	10.716	10.8644	10.2647	9.89171	10.5495	10.5979	10.4749	10.2597	9.8998	10.2041	10.2494	10.2952	10.2512	10.5694	10.3487	10.0607	10.5654	10.7226	10.5768	10.5618	10.7369	10.8048	10.6551	10.6479	10.7379
Lsat_1_v5_gn_2_21600	4.10918	2.8777	1.66951	2.61518	3.3807	0.731061	1.4749	0.748954	0.251637	0.701171	0.886732	2.14734	2.41726	4.77215	1.64232	2.81397	4.30747	2.34847	2.16837	2.92692	1.28023	1.94236	1.37124	1.26221	1.29863	1.53305
Lsat_1_v5_gn_2_2161	2.73063	2.67739	2.56877	2.66469	2.69264	5.95791	4.70809	6.86721	6.18588	4.8069	5.677	3.53174	5.75603	4.02407	5.09142	5.85294	4.47046	5.68275	4.68504	4.88115	5.58674	5.65746	4.95703	6.30733	5.94979	5.70258
Lsat_1_v5_gn_2_21620													-0.212664	0.541311	0.184539	1.46463	0.708326	1.54369	0.21606	1.80326	0.635123	2.94835	0.948673	3.08851	3.1507	2.82416
Lsat_1_v5_gn_2_21840	8.38193	7.92789	7.80291	7.81066	7.20488	7.70264	7.83933	7.95	7.59956	7.43811	7.33475	7.90971	7.17887	7.48041	7.70708	7.4527	7.47287	7.56677	7.6845	7.77198	7.62409	7.67205	7.90192	8.05869	8.15481	8.3016
Lsat_1_v5_gn_2_2200													0.640393	1.76024	0.608037	0.661183	1.38502	-0.0270404	0.334568	0.610241	-0.856962	1.03915	-0.575969	1.16549	0.146039	0.786939
Lsat_1_v5_gn_2_2221	2.73063	3.33027	3.37726	3.55004	3.80261	3.52079	4.0265	4.13983	3.80292	3.68677	3.31721	3.53174	3.92379	2.41137	3.21393	3.56495	3.24134	3.3991	3.56095	3.38378	3.54097	3.70588	3.02546	3.69764	3.81058	3.10292
Lsat_1_v5_gn_2_22321	1.77374	1.7221	1.21674	1.66061	1.40727	1.68188	2.57103	2.07826	0.657125	0.850632	1.42613	-1.08331	2.98558	3.70584	4.62024	4.00696	3.24134	2.15128	3.30925	3.10861	2.0335	2.57091	1.46968	2.12242	3.82714	1.23785
Lsat_1_v5_gn_2_22561	4.02605	3.58849	4.43576	2.01385	1.95525	3.08251	2.52037	2.78745	3.01759	2.38296	3.0651	2.95929	2.7501	1.06996	3.27299	2.14074	1.84383	3.01909	3.35203	2.27782	3.17341	2.98928	3.25846	1.52428	1.79544	2.17028
Lsat_1_v5_gn_2_22600	5.12747	5.19101	5.48481	5.54493	5.33521	4.38371	5.13164	4.22309	4.90469	4.90071	5.32104	4.29885	5.26814	4.80026	5.00696	4.81846	4.73168	4.68458	5.15656	4.68332	4.73628	4.5053	4.68774	4.04995	4.25679	4.13354
Lsat_1_v5_gn_2_22640	4.98814	4.48859	4.79692	4.4169	4.14	4.3619	4.69673	4.59726	4.04031	4.15563	4.27636	4.61782	3.7746	2.57625	3.60724	3.29736	2.70557	3.93861	3.84674	3.50389	4.00256	4.38009	4.20699	4.26851	4.26167	4.17302
Lsat_1_v5_gn_2_22661	8.38948	7.6367	6.82173	6.58215	6.65876	5.5551	4.77106	5.25506	5.25727	5.2624	5.51802	6.63697	6.48549	8.36894	6.81942	6.19513	8.2337	6.38894	6.40977	6.57545	5.84286	5.7819	5.80588	5.42777	5.30493	5.40354
Lsat_1_v5_gn_2_22981	8.91752	8.26815	8.34804	7.17364	5.88988	6.80771	6.22364	5.84678	5.46495	5.1783	6.16509	5.68958	6.90385	6.25113	7.45468	5.34309	5.75352	6.96178	7.13525	5.6178	7.85657	7.00486	7.8509	3.7286	4.35369	5.50171
Lsat_1_v5_gn_2_23140	4.80097	5.21309	5.28722	4.97988	4.97816	5.08612	3.69081	5.05909	4.54734	4.17244	4.85632	5.40635	5.02996	5.63696	4.94475	4.95628	5.31361	5.16569	4.65118	5.25092	5.26144	5.11242	5.27428	5.02562	5.15007	5.09411
Lsat_1_v5_gn_2_23360	-2.31206	1.14994	1.02653	0.709498	0.887407	1.48319	0.170254	1.48595	-0.0331722	0.547873	-0.446026	0.636202	1.09233	-2.58095	1.74532	0.386538	0.137893	2.26978	0.833635	0.610241	1.0461	0.598275	0.649291	0.0767537	-0.16791	0.475164
Lsat_1_v5_gn_2_23501	4.95859	5.17985	5.40031	5.7051	5.52635	2.91287	2.90306	2.35127	1.93304	1.85366	2.72108	5.36906	3.47266	4.134	3.35728	2.96858	3.74072	3.17355	3.58506	2.70286	3.77806	3.43671	3.73849	3.20868	3.41447	4.02983
Lsat_1_v5_gn_2_2361	5.20504	5.40749	5.27145	5.01455	5.05699	5.68677	5.35767	5.80415	5.94813	5.93085	5.74997	5.58774	5.27186	4.80026	4.90796	5.3556	5.2594	5.3677	5.2118	5.37687	5.2986	5.37762	5.25855	5.54916	5.65189	5.61355
Lsat_1_v5_gn_2_23801													1.09245	0.541311	-0.039839	-0.113421	-2.58095	1.3832	0.00731194	-0.374633	0.736481	1.12651	1.45067	0.54547	0.364554	0.464051
Lsat_1_v5_gn_2_23920	0.573941	0.0651959	1.45879	2.76117	2.49773	4.43893	2.35676	1.94334	4.55986	4.48218	3.7757	1.06721	5.00784	2.57625	1.87054	5.17913	3.98302	3.26804	2.59317	4.72512	2.82717	3.93265	2.04013	3.21962	2.71117	3.30836
Lsat_1_v5_gn_2_24040	-2.31206	-2.31206	0.754764	-2.31206	-1.07795	-0.272561	2.1722	1.54811	2.37689	3.27405	2.0994	-1.08331	1.29476	-0.301849	-0.0852986	2.68109	2.59317	1.6874	1.23565	3.13366	0.954609	1.03915	0.125108	1.73719	2.32943	1.67188
Lsat_1_v5_gn_2_241	-2.31206	0.380551	1.65189	-0.122745	-1.51028	2.80614	1.57019	2.86913	1.68775	1.37097	1.98783	-2.31206	2.53103	-2.58095	1.77002	-0.711349	-2.58095	2.27096	1.97143	-0.782603	2.02529	2.51236	2.33887	-0.246789	0.0112455	0.201745
Lsat_1_v5_gn_2_24101	4.23771	3.11269	2.97151	3.88585	3.85785	2.92482	3.79037	3.47705	3.60572	3.87659	3.09539	3.6296	3.26458	3.47463	2.8758	3.42948	3.98302	2.64947	2.85351	3.29776	3.00374	3.24724	2.42548	3.34481	3.49543	3.37081
Lsat_1_v5_gn_2_24180	4.50637	3.80742	3.78529	4.35641	4.44967	3.95885	4.45516	4.87156	4.4632	4.607	4.12309	4.23809	3.47266	2.41137	3.41086	4.14791	3.9377	3.93861	3.10765	3.71774	4.10939	3.93265	3.74753	4.82353	4.92551	4.3896
Lsat_1_v5_gn_2_24301	2.02255	1.84028	1.666	1.04625	0.979305	1.40307	2.3276	1.58886	1.91367	1.40003	1.83797	1.06721	3.45968	1.06996	2.53337	2.45169	2.19139	2.94475	2.18352	2.32207	1.97818	2.36862	2.80057	2.73909	2.70402	2.17028
Lsat_1_v5_gn_2_24360	-0.243013	-0.387206	-0.675906	-0.0457072	0.644337	1.18189	1.46692	1.79449	0.988784	0.73465	-0.133487	0.360263	1.17285	-2.58095	1.20141	0.764883	-0.608109	1.07114	0.893483	0.459927	1.11706	1.50201	1.28321	1.75234	1.6835	1.50864
Lsat_1_v5_gn_2_24380	5.65543	5.30845	5.12994	5.34152	5.11483	5.05111	4.90852	4.67265	4.705	4.44114	4.26308	5.4869	4.7867	5.59912	5.32565	4.75691	5.31361	5.09011	4.93998	5.41312	5.29578	4.83776	5.28053	4.88323	4.76806	5.50944
Lsat_1_v5_gn_2_24640	6.08279	6.18703	6.29914	5.60466	5.48308	6.22404	6.28752	6.05563	6.16452	5.96019	5.84685	5.90032	6.0481	5.12712	6.10017	5.88782	5.39967	6.18067	6.333	5.40286	6.17003	6.20109	6.27273	5.88345	5.888	5.85115
Lsat_1_v5_gn_2_24820	0.573941	-2.31206	0.560785	-0.415912	-0.713433	0.601195	0.959151	0.971464	1.45876	1.3218	1.1074	-2.31206
Lsat_1_v5_gn_2_25040	1.77374	3.01555	2.34593	3.25101	3.65448	3.10369	6.04029	4.72387	5.61346	6.00782	6.52914	2.48872	1.69981	0.541311	1.62063	1.46463	1.08599	1.6874	1.65554	0.459927	3.50229	2.92744	2.83492	3.00244	3.18193	2.82416
Lsat_1_v5_gn_2_25141	2.4196	2.67739	1.56611	2.36034	2.59847	-0.50932	-0.121874	-1.61243	-0.841662	0.470302	-0.845549	1.53958
Lsat_1_v5_gn_2_25220	8.91367	8.39547	8.2728	7.94317	8.14126	6.81575	6.37565	6.15227	6.44572	6.14477	7.17375	7.6391	7.65147	9.96175	8.77259	8.00745	9.63865	8.42244	8.4335	8.49589	7.58817	7.64189	7.98554	3.7514	4.63521	7.53607
Lsat_1_v5_gn_2_25261	1.09234	1.7221	1.75942	2.78431	2.69264	2.76115	2.20465	2.80485	3.23615	3.34499	2.90332	3.05633	2.36099	0.541311	1.4262	3.36493	1.84383	2.55268	2.27529	2.79993	2.84274	3.14228	2.18033	3.38424	3.5282	2.80418
Lsat_1_v5_gn_2_25300													-1.10366	1.456	2.62689	-1.81104	-2.58095	1.77582	1.29532	-2.58095	0.0201913	2.33726	2.23281	-0.0873984	-1.34417	0.190368
Lsat_1_v5_gn_2_25321	-2.31206	1.29532	1.666	1.25946	2.23107	1.50211	1.71233	2.03468	2.1801	2.21998	1.83797	1.39863	1.29476	1.06996	-0.417493	1.74381	1.08599	1.20456	1.86696	1.73943	1.39562	2.13327	1.46968	2.67695	2.34791	2.23139
Lsat_1_v5_gn_2_25400													0.892942	-0.301849	-0.849804	0.549447	1.84383	0.473612	0.968717	-0.116623	0.0201913	0.958999	0.817374	0.71803	0.863282	0.659304
Lsat_1_v5_gn_2_25421	0.573941	2.31872	1.84716	2.68942	1.73689	2.21703	2.84248	2.22768	2.259	2.28328	1.9079	0.867741	3.82607	-0.301849	2.48423	3.5063	2.80984	3.10693	2.61676	2.08586	1.69911	1.76028	1.37946	3.55376	3.57209	1.83829
Lsat_1_v5_gn_2_25701	-0.243013	0.68658	-0.254595	1.32406	1.54827	1.36848	1.35573	1.5273	1.7702	1.19587	1.32751	1.53958	1.46026	-0.301849	0.184539	1.79371	-0.608109	0.473612	1.78607	1.3695	1.39562	0.874135	1.0101	1.41431	1.65411	1.04704
Lsat_1_v5_gn_2_25861	6.57675	4.94943	6.1817	5.72915	5.25517	5.2085	3.96153	4.54125	2.37689	3.13227	3.31721	5.87393	5.80815	7.30935	6.47189	6.12798	7.62355	6.20476	6.19098	6.61534	4.9089	5.49643	5.58554	3.91849	3.91341	5.61212
Lsat_1_v5_gn_2_261	1.01245	0.497168	-0.897766	-1.3147	0.653218	1.80999	0.867611	1.97181	0.89792	0.910871	1.35088	-0.429506	0.99913	0.541311	0.779867	-1.11065	-2.58095	1.70565	0.351908	-2.58095	0.974938	1.42945	1.21559	0.473304	0.652863	0.233501
Lsat_1_v5_gn_2_26121													1.23509	1.06996	1.07435	-2.58095	0.195325	-0.564758	0.334568	-0.689058	1.16738	0.473736	0.594876	-1.53852	-1.45933	-0.229605
Lsat_1_v5_gn_2_26181	1.4729	0.409087	1.07856	0.492984	0.0262497	1.33304	1.41239	0.701057	-1.30344	-1.05899	-0.133487	0.360263	1.1078	-2.58095	0.608037	-0.164568	1.08599	0.670983	-0.589998	-0.374633	1.79825	-0.262847	1.18008	0.294812	0.220722	-0.229158
Lsat_1_v5_gn_2_26200	5.27864	5.41703	5.22307	5.75867	5.66444	4.60782	5.22159	4.33512	4.75213	4.92737	4.90843	4.86555	5.34425	4.50525	4.76098	4.99412	4.83415	4.65575	5.39002	5.01521	4.89403	4.56743	5.00685	4.20111	4.21964	4.40294
Lsat_1_v5_gn_2_26421	1.09234	1.11949	0.0710838	1.01381	1.47949	0.601195	0.517607	0.0554861	0.560757	0.793806	0.847549	1.4888	0.813571	0.541311	0.608037	0.98617	1.08599	0.57567	0.21606	0.504335	0.224148	1.03915	0.948673	1.73766	1.44521	1.32637
Lsat_1_v5_gn_2_2660	3.099	2.85635	2.66848	0.751402	-1.56688	2.96009	2.57103	2.95269	-1.49731	-1.88352	-2.31206	0.0187596	2.85293	1.456	3.27299	-0.941496	1.08599	3.72202	3.09091	-1.09168	2.94726	2.7952	3.11206	0.231022	-0.0822824	-0.445444
Lsat_1_v5_gn_2_2740	5.96881	5.30845	5.24746	4.65524	4.93386	5.46327	6.43155	6.03735	5.04933	5.21664	5.01526	4.502	6.04593	4.50525	5.62669	4.96175	4.97537	5.66549	6.02024	4.64028	6.04269	5.93915	5.81368	4.75375	4.79187	4.60986
Lsat_1_v5_gn_2_27501	1.4729	1.29532	1.07856	0.375978	1.40727	1.89128	2.44089	2.67838	2.82359	2.33185	2.7269	1.3398	1.86639	-2.58095	1.70883	1.52495	-0.608109	1.32668	0.334568	-1.09168	1.47769	2.33726	1.12562	1.29394	1.2448	0.941252
Lsat_1_v5_gn_2_27520	5.22999	5.43593	4.77471	4.27705	3.75974	5.2777	3.05315	5.73434	4.37287	2.82627	5.77698	4.53605	4.19047	4.18598	4.88921	4.22267	5.08334	5.253	3.2947	4.28545	5.52294	5.08436	5.05136	5.35694	5.43029	5.02459
Lsat_1_v5_gn_2_27540	2.73063	1.59338	2.08228	0.884318	0.401017	1.70401	1.08898	1.83941	1.63623	1.95501	1.61613	1.62217	1.35206	-2.58095	2.08348	0.922081	1.38502	1.99387	0.968717	0.459927	2.21193	1.32148	1.59524	1.14968	0.611301	1.19255
Lsat_1_v5_gn_2_27601	0.573941	1.29532	1.56611	0.108958	0.207301	1.56456	0.959151	2.35127	2.47269	2.8129	2.21427	-1.08331	1.29476	-2.58095	0.411772	0.428325	0.195325	1.54369	0.334568	0.10217	2.06038	2.01933	1.59524	1.47034	1.28371	0.827092
Lsat_1_v5_gn_2_28060	-2.31206	1.59338	0.0710838	1.38589	1.47949	0.7697	1.03329	0.544117	1.19547	0.541066	0.983316	0.636202	0.086438	0.541311	0.411772	1.11813	1.38502	0.115325	1.23565	1.2826	0.635123	0.473736	0.884517	0.654952	0.700275	0.469402
Lsat_1_v5_gn_2_281	0.573941	1.01341	1.25773	0.990225	0.630917	3.09976	1.64401	3.5038	0.368916	0.13962	0.293937	1.15905	1.82238	-2.58095	1.93369	0.35774	0.708326	2.72569	1.43391	0.796573	1.70269	2.24541	2.17816	2.20743	2.03204	1.55657
Lsat_1_v5_gn_2_28141	3.47802	3.2893	2.71586	3.76307	3.80261	2.77442	3.63238	2.67838	3.23615	2.94924	3.23797	3.49759	3.26458	3.77535	2.71472	2.96858	3.84257	2.21592	2.91186	3.00384	2.71322	2.62385	2.53402	3.43675	3.53225	3.01874
Lsat_1_v5_gn_2_28161	1.4729	1.59338	2.66848	2.16257	1.79199	2.62127	2.98005	1.92754	2.82359	2.98775	2.68169	1.24242	3.35144	1.06996	2.01593	2.38815	1.38502	2.01259	2.54482	2.08586	2.47428	1.85189	2.09785	2.49752	2.26964	2.13546
Lsat_1_v5_gn_2_28220													-0.590443	-2.58095	-0.0852986	1.52495	0.195325	0.115325	-0.823929	0.870739	-1.07364	0.687781	0.232096	2.17957	1.89931	2.21636
Lsat_1_v5_gn_2_28381	3.30092	3.2893	3.31707	4.32519	4.43157	3.44812	4.28352	3.54075	4.11433	4.52209	4.04764	3.94049	3.9611	3.63281	3.46252	4.08918	2.80984	3.48029	4.16731	3.87452	3.5314	3.60416	3.51305	3.60472	3.78707	3.47557
Lsat_1_v5_gn_2_2880	-2.31206	-1.04993	-0.675906	4.57074	5.07997	-0.342579	-0.292518	-0.5062	4.47207	4.51013	4.98238	5.17674	-1.90762	6.84315	-0.0852986	5.37033	6.84612	-0.362424	-0.823929	5.97594	-0.856962	0.0779886	-0.575969	4.49078	4.65072	5.38712
Lsat_1_v5_gn_2_28900	4.08195	3.15891	3.71706	3.43775	3.47178	4.18934	3.84285	4.53605	4.55048	4.37488	4.00041	4.46713	4.1826	4.134	3.93438	4.49566	4.43828	3.88992	5.02616	5.08749	4.10939	3.61727	3.63505	4.02834	3.95015	4.34535
Lsat_1_v5_gn_2_29200	2.02255	1.7221	0.336613	1.50213	1.16597	0.920566	3.25254	1.00196	1.19547	2.17619	0.530385	-0.429506	1.23509	1.456	-0.0852986	1.26685	0.195325	0.244895	0.640924	-0.689058	1.11706	1.76028	0.594876	1.18794	1.28371	0.25066
Lsat_1_v5_gn_2_29221	12.1362	11.0145	11.8536	10.3635	10.4188	10.8923	9.88292	10.5281	10.3542	9.5062	10.9347	11.1572	11.0531	12.3275	11.9452	10.8635	11.84	11.9111	11.5854	11.7371	11.1601	11.0525	11.5638	6.22828	7.48519	11.0488
Lsat_1_v5_gn_2_29261	2.02255	2.91139	2.46165	1.8034	2.27231	3.15533	2.90306	3.65551	3.81341	2.49415	3.41652	2.62151	2.91128	1.06996	2.98581	2.68109	2.33811	2.88636	2.66279	2.79993	3.30286	3.37628	3.19375	3.42735	3.00695	2.78392
Lsat_1_v5_gn_2_29320	1.09234	1.45203	2.34593	2.19747	2.83709	2.53032	2.96119	2.476	2.61146	2.13103	1.76448	1.39863	3.05625	2.41137	3.12055	2.14074	2.59317	2.71803	2.91186	2.18503	1.82984	2.69979	2.06928	2.01349	1.41218	2.00509
Lsat_1_v5_gn_2_29361	3.39219	1.7221	1.666	-1.68498	-1.56688	0.476825	-0.292518	-0.898331	0.951263	0.541066	0.697665	-1.08331	0.892942	1.76024	2.14801	-0.402777	1.63259	0.363782	1.51202	-0.689058	0.635123	0.584725	0.424859	-1.87468	-2.32537	-2.58095
Lsat_1_v5_gn_2_2940	5.37129	3.48343	4.02989	5.54832	5.21343	3.19534	4.11451	2.71566	3.77634	3.45903	4.2087	4.797	4.28178	6.96716	4.3036	5.27006	6.05877	3.94816	4.5072	5.78124	4.62814	4.57417	4.48092	2.30813	3.19219	5.19537
Lsat_1_v5_gn_2_29401	9.22582	8.8253	8.27774	8.27779	7.86192	6.74926	6.22364	5.26643	7.3189	7.3286	7.73779	7.32047	7.32376	9.3783	8.5608	7.74195	8.82153	7.12742	7.447	7.73257	6.71051	6.77109	6.71685	6.00699	5.50834	5.67672
Lsat_1_v5_gn_2_29420	2.02255	1.84028	1.21674	4.37939	3.77417	2.36472	2.71313	2.72483	3.67065	3.48618	3.26487	4.37607	2.44239	4.08008	2.01593	4.32801	3.98302	2.55268	2.68527	4.57778	2.57092	2.09628	2.12587	4.65243	4.64084	4.52697
Lsat_1_v5_gn_2_29441	8.29886	7.76557	8.07104	6.97127	6.63	6.94672	6.66625	6.12316	6.14324	5.60079	6.6212	6.83773	7.02015	8.75819	8.14699	7.18654	7.70671	7.65822	7.85713	7.40448	6.77954	7.07294	7.57647	3.2747	4.28298	6.6329
Lsat_1_v5_gn_2_29601	9.12133	8.2199	9.02072	7.36615	7.33946	8.16806	8.59885	8.71582	8.05314	7.97264	7.91782	7.63125	8.07544	8.0975	8.67469	8.20648	7.67623	8.87938	8.3051	8.67392	8.6978	8.94872	8.90218	9.14003	9.51822	9.58287
Lsat_1_v5_gn_2_29841	2.86414	3.06493	3.78529	3.56348	3.83049	3.81856	3.69081	3.89776	3.88978	3.8208	3.91807	3.27372	3.39299	3.47463	3.83988	3.7658	3.44936	3.67681	4.14315	3.93276	4.46167	4.30913	4.14672	4.19835	4.04945	3.92273
Lsat_1_v5_gn_2_29860	0.573941	-0.387206	-1.2735	-1.24934	-0.422691	1.62441	0.710713	2.63038	2.44596	1.76774	2.32065	0.636202
Lsat_1_v5_gn_2_29880	1.09234	1.11949	-1.2735	1.25946	1.61392	1.53367	2.139	2.66891	1.87411	2.66231	1.9746	2.26336	2.01571	0.541311	1.79195	1.69213	0.195325	1.54369	1.1734	2.08586	1.35277	2.05832	1.97999	3.30428	3.13482	3.03598
Lsat_1_v5_gn_2_29960	8.13677	8.75463	8.74202	7.81699	6.97904	8.08828	9.24945	8.03356	8.12561	7.49045	7.7148	5.5382	8.3584	5.92388	8.13283	7.32172	5.90246	7.87083	8.79758	6.59294	8.7795	8.57141	8.70848	7.70441	8.16038	7.18657
Lsat_1_v5_gn_2_29981	1.77374	1.84028	2.93193	0.967557	2.18861	3.75972	3.22117	4.23598	4.22459	3.9037	3.44031	2.26336	2.63938	1.06996	2.79751	2.59928	2.02805	3.51923	2.9308	2.27782	3.96037	4.11012	3.73849	4.03145	3.79719	3.18246
Lsat_1_v5_gn_2_3000	7.89295	7.68695	8.0143	-0.415912	-2.31206	6.5505	7.50018	7.03283	-1.30344	-1.55355	-0.845549	-2.31206	7.32913	-2.58095	7.53227	-1.31173	1.63259	7.86517	8.34141	-1.65211	5.86922	6.65507	6.82975	1.41431	-1.46798	-0.612433
Lsat_1_v5_gn_2_30041	4.54666	5.11098	4.78586	4.93405	4.42244	4.26651	4.22145	4.17371	4.47647	4.35046	5.00732	4.60183	4.8022	4.23615	4.12276	4.08918	4.50193	4.30088	4.40255	4.32947	4.62814	3.91151	4.14672	3.57451	3.80724	3.79696
Lsat_1_v5_gn_2_30141	-0.243013	-1.04993	1.45879	-0.218967	0.0262497	0.967542	1.1038	1.94334	1.68133	1.19587	1.22165	-1.08331	0.968172	-2.58095	1.07435	-1.31173	1.08599	1.26691	1.51202	0.292109	1.76595	1.61093	1.91725	1.04765	0.671222	0.745636
Lsat_1_v5_gn_2_30621	1.77374	2.39176	1.92986	0.375978	1.67672	2.91287	2.44089	3.34052	0.949786	0.73465	0.796949	2.09084	2.49422	-2.58095	2.38062	1.33583	0.195325	2.84609	2.05132	0.934189	2.3707	2.8847	2.25834	2.84547	2.55294	2.51501
Lsat_1_v5_gn_2_30700	-2.31206	0.919212	-0.675906	0.108958	-0.422691	1.09993	1.17103	1.46298	1.53683	2.01151	1.51844	1.24242	0.334052	-2.58095	0.411772	0.296095	-0.608109	1.07114	0.640924	0.10217	1.35277	1.2559	1.28321	1.18794	0.913767	0.469402
Lsat_1_v5_gn_2_30721	1.77374	2.23489	2.00808	3.0556	2.46252	1.29671	1.57014	1.11789	2.8442	3.14369	2.86867	3.10251	1.23509	2.41137	1.31818	1.97763	2.47127	0.924115	0.640924	2.32207	1.01082	1.03915	0.512371	2.56131	2.80109	2.34637
Lsat_1_v5_gn_2_30820	4.8661	4.52434	4.6214	5.19377	5.53908	4.63354	5.66512	4.3231	4.31229	4.75575	4.49661	4.55278	4.7867	4.69657	4.39948	4.7122	4.53273	4.08424	5.09913	4.48352	4.06362	4.45505	4.40291	4.36528	4.50953	4.27814
Lsat_1_v5_gn_2_30981	-2.31206	0.68658	-1.2735	-0.0457072	-0.422691	1.40307	1.51945	2.37476	1.63475	1.6121	0.697665	1.24242	0.892942	-2.58095	1.20141	0.150511	0.195325	0.760387	0.21606	0.610241	1.69911	2.09628	1.46968	2.90415	2.16202	1.98748
Lsat_1_v5_gn_2_31000	4.02605	2.05103	3.01004	2.42067	2.38942	2.839	2.44089	2.49756	0.287247	-0.15544	-0.446026	1.99616	2.5926	2.7242	3.2847	1.79371	2.80984	3.12388	3.02193	3.10861	1.83896	3.84185	3.37978	0.778466	2.73944	3.37081
Lsat_1_v5_gn_2_31060	3.47802	4.09579	3.43503	3.8424	3.54092	3.3803	3.67931	3.08678	3.45971	3.10917	3.23797	3.72124	3.12361	1.76024	3.15235	3.20819	2.33811	2.80465	3.14056	3.20628	3.35807	3.16031	3.33247	3.19212	3.02428	3.02739
Lsat_1_v5_gn_2_31121	1.4729	0.686941	1.07885	-1.68498	0.764882	0.481134	2.46804	1.12503	2.51803	2.38314	1.90833	-1.08331	1.51166	-0.301849	-0.0755352	1.26696	0.195325	0.58333	0.216223	0.292336	0.563852	1.3218	1.18042	1.31693	1.41252	0.193101
Lsat_1_v5_gn_2_31300													-0.824348	1.456	0.411772	0.150511	1.38502	-1.43165	0.21606	0.610241	-0.217423	0.222307	0.884517	0.55484	-0.0336358	0.417747
Lsat_1_v5_gn_2_31341	-2.31206	-1.04993	-2.31206	0.967557	1.85527	-0.792711	0.538696	1.64791	0.762463	1.32444	1.54763	0.867741
Lsat_1_v5_gn_2_3141	4.58585	5.02625	5.15594	5.21947	5.63707	4.82427	6.25303	4.52559	4.95532	5.00765	5.144	4.502	5.11931	5.10028	5.09142	5.33469	4.92982	4.75697	5.78812	4.7577	4.77736	4.99675	5.00308	4.56721	4.4847	4.62986
Lsat_1_v5_gn_2_31440	2.73063	1.90234	1.76415	2.50669	2.5437	3.50433	3.22123	3.86119	3.60072	4.27564	3.79506	3.535	3.48633	3.38892	2.8785	3.59349	3.79266	3.05538	3.10778	3.29787	3.5599	3.43684	3.06785	4.31083	4.36494	4.00005
Lsat_1_v5_gn_2_31480	3.7779	4.29521	4.103	4.96477	4.92742	4.37937	5.13164	4.72387	5.02921	5.03549	4.39069	4.58567	4.05036	3.96579	3.75956	4.56912	4.02695	4.00414	4.42944	4.47375	4.25613	4.51233	4.21353	4.95536	5.08271	4.78316
Lsat_1_v5_gn_2_31700	1.4729	1.45203	1.666	2.23155	2.18861	1.29671	1.84175	0.940308	1.22721	1.98637	0.697665	1.99616	1.82651	2.01136	0.78077	2.21586	1.84383	1.77582	1.56146	1.67264	0.954609	0.874135	0.512371	1.41431	1.20481	1.01263
Lsat_1_v5_gn_2_3181	9.14612	8.19794	8.20592	7.75023	7.77311	7.36546	7.15165	6.45128	6.28817	6.10299	6.58891	7.27078	7.87318	9.5192	8.76232	7.82303	9.1567	8.15363	8.63207	8.39657	7.99145	7.85963	8.01674	5.05187	5.65653	7.59503
Lsat_1_v5_gn_2_31860	-0.243013	0.409087	-1.2735	1.89129	3.87134	2.46635	3.83251	3.67456	2.99932	3.45903	2.86867	-2.31206	3.67707	0.541311	2.71472	3.29736	1.08599	3.49339	3.49885	2.73595	0.316243	2.54369	1.51276	2.34856	1.89931	1.9516
Lsat_1_v5_gn_2_31920	1.09234	1.11949	0.925725	0.884318	1.16597	0.476825	1.35573	1.25081	2.00805	1.82558	1.1074	1.39863	1.46026	-0.301849	0.78077	2.45169	1.38502	0.9995	0.81411	1.52902	1.39562	0.473736	1.37946	1.76733	1.87404	1.53312
Lsat_1_v5_gn_2_32000	6.689	6.72146	6.81105	7.23477	6.50168	5.19869	5.19761	4.54644	5.22074	5.02935	5.53505	6.47929	5.79788	6.69856	6.06718	5.87339	6.78366	5.82424	6.1185	6.08394	5.45619	5.46413	5.60059	4.46288	4.68329	5.58017
Lsat_1_v5_gn_2_32040	0.573941	0.68658	-0.675906	1.04625	1.07566	0.476825	1.75677	1.46298	1.51127	2.24139	1.32751	1.66797	0.640393	-0.301849	1.20141	0.764883	0.195325	0.115325	0.21606	0.98524	0.125771	1.50201	0.884517	1.98812	2.087	0.941252
Lsat_1_v5_gn_2_32160	3.70857	4.02269	3.93296	3.83133	3.63879	4.2898	3.91326	4.2895	4.43629	4.42252	4.48522	3.69134	4.27438	3.09427	3.91597	3.49126	3.9377	4.33038	4.01591	3.63245	4.11581	4.01423	4.40291	4.06823	4.09118	3.87085
Lsat_1_v5_gn_2_32180	4.37829	4.35599	4.23896	4.90795	4.49393	4.7789	5.09749	5.49937	5.30124	5.41101	5.17269	4.51913	4.84275	4.46375	4.65396	4.98878	4.50193	4.81551	4.60477	5.00846	5.22626	5.02162	4.83079	5.5218	5.51449	5.23508
Lsat_1_v5_gn_2_3220	2.23469	1.7221	1.56611	2.26484	2.63055	2.51459	3.05315	3.20945	3.41906	3.97572	2.68169	2.85524	2.18295	2.22518	2.08348	2.51255	3.16475	2.18396	1.60927	2.27782	2.00611	3.0678	2.04013	3.24126	3.12414	2.76337
Lsat_1_v5_gn_2_32240	6.72455	7.12227	6.90859	6.38411	6.44868	5.94916	5.92817	5.47648	5.53161	5.51355	5.99076	6.54347	6.3606	7.67028	7.05068	6.41376	7.2454	6.7489	7.0652	6.77707	6.12139	6.2629	6.65088	5.19593	5.45181	6.20261
Lsat_1_v5_gn_2_3240	2.98635	3.33027	3.1198	3.76307	3.22101	3.68439	3.98039	4.14667	4.26338	4.49114	3.79428	3.14725	3.67707	2.57625	3.56059	3.77824	2.99818	3.82922	3.53643	3.38378	3.72863	3.89005	3.76546	4.10998	4.24943	4.0212
Lsat_1_v5_gn_2_32401	2.02255	0.0651959	1.45879	1.8034	1.73689	1.40307	2.07023	2.24053	0.657125	0.95798	0.341134	2.17968	1.74329	2.41137	1.87054	2.48244	2.80984	1.38407	2.36156	2.23217	1.66448	2.05832	1.51276	3.08851	2.86021	3.06145
Lsat_1_v5_gn_2_32501	-2.31206	0.0651959	0.336613	0.492984	0.876056	0.715689	1.35573	1.50617	0.790586	0.905304	0.847549	-0.429506	-0.590443	0.541311	0.411772	0.861627	0.708326	0.363782	0.81411	-0.374633	0.0201913	0.958999	0.512371	0.972036	1.20481	0.659304
Lsat_1_v5_gn_2_32541	5.99816	6.08898	7.08362	6.37842	6.82643	6.77837	6.69973	7.00204	6.70651	6.40285	7.11583	7.03814	6.59672	7.59057	7.09432	6.56687	7.43668	7.63632	7.09803	7.18158	6.4885	7.02099	7.31366	5.51959	5.54083	7.06119
Lsat_1_v5_gn_2_3261	2.02255	0.919212	1.666	2.93669	2.56567	1.46985	1.96051	1.72306	2.45939	2.54669	2.21427	2.48872	1.17285	2.41137	1.20141	2.51255	2.33811	1.20456	1.60927	2.1363	1.35277	0.874135	1.37946	2.6367	2.92932	2.5033
Lsat_1_v5_gn_2_32900	1.09234	1.45203	1.07856	1.25946	2.05316	1.36848	0.959151	1.56863	1.74849	1.67639	0.530385	1.89484	1.23509	-2.58095	0.78077	0.428325	-0.608109	0.793854	1.23565	1.09132	0.954609	0.473736	0.594876	1.35601	1.39451	1.20775
Lsat_1_v5_gn_2_33000	1.77374	1.11949	1.21674	1.8034	1.8502	2.54588	2.26743	2.5706	3.00848	3.08569	2.79676	1.78586	2.38863	1.456	1.31818	2.17879	0.708326	1.9379	1.46082	2.0336	2.71322	2.33726	2.30811	2.65294	2.40196	1.9516
Lsat_1_v5_gn_2_33081	2.315	3.80734	3.84906	3.0544	3.16505	4.01755	3.40721	4.376	3.50293	3.70651	3.5235	3.82296	3.58674	2.91316	3.61374	3.97784	3.31016	4.23667	3.64953	4.31104	4.1735	3.93592	4.07866	4.19112	4.17451	4.30083
Lsat_1_v5_gn_2_33141	3.20349	4.41432	4.5963	4.09467	4.25764	4.90834	4.88869	4.81472	5.03819	4.96324	5.06202	4.55278	4.7867	5.34853	4.99824	5.13626	5.29577	4.88673	5.47311	6.05474	4.76516	4.25141	4.66405	4.23924	4.43803	4.87221
Lsat_1_v5_gn_2_33180	0.573941	-1.04993	-0.675906	0.795981	0.764843	2.17762	2.03458	2.78745	0.657125	2.4762	1.68704	1.39863	0.892942	-0.301849	0.184539	0.150511	-0.608109	-0.185008	0.444076	0.746362	0.561765	1.3842	0.817374	1.23183	1.2448	1.29622
Lsat_1_v5_gn_2_3341	-2.31206	1.29897	0.930954	2.12807	2.72437	2.29562	2.26814	3.31812	3.02978	4.51895	3.68195	0.362682	2.81278	-0.297496	1.3186	2.06323	2.19195	2.57892	0.0877108	1.19108	2.81334	1.89851	1.88993	2.82245	2.94813	2.40187
Lsat_1_v5_gn_2_33560	3.7779	3.11269	2.61948	1.75735	2.80933	1.1415	2.07023	1.11789	1.45876	2.26249	2.21427	2.26336	1.82651	4.46375	3.85929	2.85567	3.84257	1.9379	2.54482	2.86119	1.66448	1.71219	2.12587	0.864623	1.39451	1.87706
Lsat_1_v5_gn_2_33621	4.13576	4.27437	3.62076	4.34867	3.85785	3.3716	2.88315	3.58171	3.34142	2.92298	3.36772	4.39475	3.07339	3.09427	3.6745	3.55051	3.63114	3.25272	2.54482	3.71774	3.5314	3.49471	3.29594	3.88452	4.30487	3.76631
Lsat_1_v5_gn_2_33761	7.46393	6.37988	6.45737	6.4776	6.09635	5.57367	5.32114	4.57967	4.73291	4.50449	5.26219	4.96888	6.15862	7.75445	6.69345	6.07348	7.4448	6.0844	6.06164	6.33671	6.40051	5.88053	6.22333	3.26257	4.08293	5.43182
Lsat_1_v5_gn_2_33900	3.63574	3.48343	3.40643	3.89651	4.34722	3.36284	4.66793	3.3817	3.83417	4.24312	3.83075	3.46261	3.57247	2.57625	3.30164	3.24452	2.47127	2.74018	4.07669	3.29776	3.31407	3.48043	3.34444	3.48742	3.5282	3.22064
Lsat_1_v5_gn_2_33921	3.84405	4.14255	3.78529	3.34847	3.55892	3.48942	2.64383	3.73027	3.14807	3.03755	3.21056	4.52156	4.09409	6.21406	4.07378	4.19614	6.20935	3.84974	3.73415	4.34026	3.76177	3.60416	3.69425	3.74004	3.97467	3.89533
Lsat_1_v5_gn_2_33981	-2.31206	0.0651959	1.07856	0.108958	0.88951	1.30978	0.52783	1.75219	2.02954	1.33565	1.22165	1.06721	0.640393	-2.58095	1.22323	0.428325	-2.58095	1.55128	1.1166	0.10217	1.74029	1.32716	1.28321	1.55142	1.02679	0.715233
Lsat_1_v5_gn_2_340													1.07259	-0.301849	-0.00315244	-1.31173	-0.728753	1.75261	0.318739	-1.00907	0.493918	1.48802	1.57021	0.20632	-0.255106	0.0714481
Lsat_1_v5_gn_2_34061	2.73063	3.48343	3.7629	4.02836	5.1429	3.45638	4.12303	2.71566	3.94331	4.06248	3.86631	4.17466	3.72124	4.58485	3.69624	4.53286	3.74072	3.01909	3.90536	4.16914	3.45242	3.89005	3.59552	4.33542	4.25189	4.09294
Lsat_1_v5_gn_2_34100	5.19738	4.83208	5.13081	4.11889	5.25765	3.77159	3.85196	2.90206	2.23642	2.45462	4.32365	3.92543	5.71338	6.02755	5.54118	4.65184	6.06421	4.74689	5.6496	5.48238	4.89803	4.16702	4.79846	3.11411	2.41283	3.79175
Lsat_1_v5_gn_2_34201	7.5257	7.47037	7.81928	6.3083	5.15948	5.42382	3.25254	2.62059	2.64709	4.79247	4.47374	0.0187596	6.04376	3.70584	3.71766	3.47606	3.24134	4.72401	4.71812	2.59879	7.16912	4.13769	6.0532	4.96839	5.08133	3.68671
Lsat_1_v5_gn_2_3421	7.05992	6.11265	6.12578	6.89214	6.55952	5.26838	7.97895	4.66314	6.82793	7.53447	7.4987	6.01944	6.14247	7.55148	6.40416	7.44223	5.65897	6.03893	6.08508	7.28787	5.07958	6.85791	6.79854	7.66269	7.93926	7.73717
Lsat_1_v5_gn_2_34301	3.30092	3.83615	4.63379	4.53076	4.74898	4.97843	5.7555	5.51002	5.49296	5.65387	5.55698	4.35715	4.84774	3.70584	4.48939	4.92304	4.47046	4.57795	4.9021	4.95326	5.05305	5.20219	4.83079	5.84157	5.84637	5.50016
Lsat_1_v5_gn_2_34361	2.4196	2.91139	2.61948	3.18297	3.59069	2.78757	3.98039	3.79266	3.19661	3.504	2.21427	3.14725	2.56862	2.41137	2.91341	2.59928	3.24134	2.15128	2.41634	2.27782	2.08677	3.12402	2.35621	3.06444	3.13482	2.72138
Lsat_1_v5_gn_2_34381	2.4196	3.83615	3.46308	3.65422	2.96839	3.41461	3.83251	3.43855	3.68786	3.65522	3.34268	3.05633	3.00358	2.22518	3.21393	3.07329	2.70557	2.9637	2.85351	3.10861	3.52176	3.26402	3.04026	3.38424	3.55231	3.08648
Lsat_1_v5_gn_2_34501	7.95039	7.06577	6.86196	6.02955	5.69889	5.36582	4.31359	4.69849	3.83932	3.44063	4.16653	5.659	5.8535	8.4213	7.45945	6.48382	7.99654	6.82858	6.20466	7.05947	6.29695	6.21194	6.65329	1.79685	2.74642	5.93277
Lsat_1_v5_gn_2_34521	4.69742	5.31926	4.76702	5.22371	5.25002	5.21581	5.482	4.90422	5.05376	4.74079	5.10731	4.95636	5.04322	5.30218	4.80166	5.21161	5.18379	4.81029	5.26145	5.23365	4.93834	4.65906	5.06228	4.45596	4.78172	4.85783
Lsat_1_v5_gn_2_34600	5.20504	4.75249	4.22265	3.88585	3.6069	4.19922	4.88869	3.9338	3.2046	4.09812	3.84864	3.19065	4.33958	3.38853	4.39948	2.87897	3.51253	3.94816	4.82321	2.44722	5.9719	3.49471	4.22653	2.94428	2.62289	4.28537
Lsat_1_v5_gn_2_3461	4.13576	3.83615	3.46308	5.18511	4.77791	4.38803	5.00839	4.81686	5.69233	6.37649	6.02657	4.17466	4.0761	3.90506	2.75671	5.11189	4.02695	3.01909	2.70741	3.8893	4.0232	3.86828	3.73849	5.4894	5.64163	4.896
Lsat_1_v5_gn_2_34620	1.09234	0.409087	1.45879	1.12088	1.95525	2.32919	1.61911	2.04935	2.57492	1.76774	2.03835	2.48872	2.24477	2.01136	2.01593	2.83198	2.70557	2.18396	1.90576	2.56236	2.62594	2.69979	2.55478	2.98972	2.47943	2.90141
Lsat_1_v5_gn_2_34721	4.08195	3.94568	3.89229	4.15806	4.61911	4.16939	5.04917	4.09456	4.28239	4.81406	4.09338	4.06232	3.73207	3.09427	3.6745	3.94207	3.98302	3.50637	4.45583	3.71774	3.84915	3.9431	4.05498	4.07427	4.19434	3.98173
Lsat_1_v5_gn_2_34761	5.81237	5.80637	5.79168	5.39136	5.23445	5.9061	5.78798	5.89531	5.67661	5.73723	5.4141	5.35004	5.67414	5.34853	5.72515	5.49785	5.2594	5.70262	5.84164	5.60442	5.62775	5.61232	5.59809	5.51182	5.68496	5.56689
Lsat_1_v5_gn_2_3480	4.33293	4.11936	4.27104	4.02836	3.87134	3.88124	3.23694	3.43855	3.69922	3.62296	4.00041	3.80741	3.90477	3.96579	4.15452	3.89713	4.26568	3.63013	3.65506	3.7342	3.61537	3.37628	3.49168	3.56238	3.47035	3.55543
Lsat_1_v5_gn_2_34800	2.40402	1.92644	0.879715	2.82339	4.75898	3.51153	8.38567	3.09571	5.02602	6.6764	7.52091	2.63227	0.292681	2.60457	1.07127	1.53764	2.06766	1.20674	3.65846	2.48132	2.03645	7.31588	3.11608	1.7478	3.27763	2.9396
Lsat_1_v5_gn_2_3500	2.02255	2.67739	2.15284	3.33178	3.15638	2.2742	2.90306	2.88066	2.86453	3.69455	2.46683	1.78586	2.5926	2.01136	1.70883	2.92447	2.02805	1.64107	2.05132	1.60262	2.0335	2.33726	2.40276	2.95086	3.33334	2.15458
Lsat_1_v5_gn_2_35081	7.01755	6.2736	6.3749	6.07483	5.28067	5.61113	5.27604	5.12118	5.00652	4.98878	5.43201	5.64347	5.58733	7.12859	6.33308	5.74612	6.79641	5.88762	5.80874	5.99107	5.8307	5.74669	6.11392	4.80004	5.01351	5.69311
Lsat_1_v5_gn_2_35160	3.55904	1.9495	2.40495	2.80709	3.50677	3.26281	3.84285	4.19036	3.74927	3.10917	2.51244	4.78289	4.05036	3.29695	4.39948	4.37793	4.90649	3.84974	4.526	4.13233	2.64383	3.96378	3.54453	4.0127	3.62608	3.75073
Lsat_1_v5_gn_2_35221	5.57979	4.48859	4.18946	3.49499	2.66193	2.46635	1.99802	2.50823	1.74849	2.28328	2.21427	2.95929	2.46854	2.7242	3.69624	1.52495	3.08387	3.35672	3.09091	1.80326	3.98816	3.766	3.58547	1.64281	1.74056	2.20116
Lsat_1_v5_gn_2_35301	0.573941	2.47304	1.34283	1.8034	2.18861	2.82632	2.49436	3.49324	2.7599	2.90967	3.21056	3.05633	2.44239	0.541311	1.87054	2.42027	1.38502	2.39411	1.56146	1.73943	2.18775	2.69979	2.20681	3.24662	3.22255	2.63354
Lsat_1_v5_gn_2_3540	2.23469	-0.387206	-1.2735	0.795981	1.25097	0.267517	1.1038	1.06109	0.951263	1.57885	0.341134	1.99616	0.729579	-0.301849	-0.417493	1.46463	-0.608109	-0.0270404	-0.388758	1.92302	0.484476	1.3842	0.424859	1.85413	1.83527	1.40634
Lsat_1_v5_gn_2_35420	2.23469	3.15891	2.08228	3.62887	3.24193	3.3716	3.79037	4.08746	3.49924	3.81367	3.29128	3.23279	3.49827	2.57625	2.53337	3.5063	2.47127	3.31306	3.33791	3.13366	3.69472	3.95348	3.01051	3.92519	3.62608	3.41758
Lsat_1_v5_gn_2_35440	7.55562	7.02891	7.14116	6.63388	6.28198	6.66715	6.36493	6.69241	6.34172	6.19775	6.57016	6.53928	6.92052	8.02802	7.50327	7.0805	7.32234	7.35077	7.29907	7.76499	6.77988	7.10602	7.24106	6.43719	6.62744	7.32883
Lsat_1_v5_gn_2_35481	3.30092	3.2893	3.15461	3.7157	4.02404	4.05442	3.93276	4.24238	4.44644	4.64364	4.00041	4.23809	3.60819	3.29695	3.24377	4.1286	2.47127	3.68825	3.35203	3.8893	3.49245	3.75418	3.56514	4.41372	4.48261	4.31743
Lsat_1_v5_gn_2_35581	8.88842	7.76187	8.60007	6.9717	7.13951	7.81887	6.4418	7.35422	5.84846	5.16716	6.57823	7.70232	8.08499	9.09198	8.83761	7.60718	9.31458	8.88032	8.43558	8.48011	8.00837	8.24002	8.57384	5.3557	5.99152	7.93182
Lsat_1_v5_gn_2_35701	3.099	3.74818	3.40643	3.39328	3.62294	3.77301	3.15629	3.66507	3.55659	3.58159	3.39232	4.81097	3.75349	2.85838	2.98581	3.33154	2.90709	3.34232	3.03949	3.57875	3.72863	3.10552	3.60551	3.79958	3.81391	3.78171
Lsat_1_v5_gn_2_35740	3.47802	3.37011	3.69358	1.32406	3.06545	2.59158	1.71233	2.00487	1.53683	1.96079	1.9746	2.9082	3.36543	3.84166	4.28936	1.9338	2.80984	4.64405	4.19106	2.40669	2.60783	2.7952	3.08377	-2.07399	-1.46798	1.177
Lsat_1_v5_gn_2_35801	2.23469	3.2037	2.84934	1.93331	2.23107	3.98762	4.03554	4.3938	4.10154	4.06848	3.09539	3.31353	2.56862	1.76024	2.83719	3.15191	2.02805	2.9637	3.33791	3.27543	3.42165	3.37628	3.09798	4.0652	3.82714	4.17302
Lsat_1_v5_gn_2_35880	-0.243013	1.84028	1.84716	1.89129	2.35143	1.70978	2.139	1.81181	2.16379	1.67639	1.83797	1.78586	0.334052	1.06996	0.184539	2.17879	1.84383	0.670983	1.29532	0.292109	1.43724	1.93804	1.23257	2.85589	3.03573	2.38723
Lsat_1_v5_gn_2_35900	1.4729	2.05103	2.15284	3.29567	2.78103	2.53032	0.880997	1.64791	0.988784	0.541066	0.847549	3.6608	2.27471	3.19917	1.70883	2.7916	3.31406	1.38407	0.893483	3.0417	1.69911	0.584725	1.63478	2.33736	1.93909	2.07899
Lsat_1_v5_gn_2_35940	5.63689	4.57636	4.76348	5.80467	7.03254	4.67659	6.74041	5.90341	5.79254	6.14619	5.36522	5.45165	4.46825	5.25429	4.12276	5.37622	5.82991	4.49572	4.36127	4.89586	4.85618	5.54185	4.52367	5.59504	5.5568	5.24067
Lsat_1_v5_gn_2_35961	3.099	4.41432	3.95287	3.73958	2.94307	3.61969	2.38535	3.32854	3.15596	2.19825	3.75687	4.502	3.60819	4.86546	3.93438	3.44518	4.88277	4.12689	3.43396	3.87452	3.18567	3.04857	3.54453	3.14124	3.02428	3.55543
Lsat_1_v5_gn_2_36081	4.58585	5.1686	4.95338	5.17638	4.92742	5.19622	4.26825	5.41264	5.13549	4.56941	5.49016	5.4869	5.08169	4.08008	4.77126	5.29626	5.04112	5.1616	4.37516	4.99486	4.96688	4.73322	5.00685	5.61486	5.48662	5.29536
Lsat_1_v5_gn_2_36140	1.4729	2.47304	2.22012	2.50668	2.94307	1.96258	1.84175	2.73394	2.11372	2.73957	0.341134	3.23279	1.17285	0.541311	1.4262	0.661183	0.708326	1.49242	0.81411	0.459927	1.86076	2.48766	0.948673	2.26653	1.7265	1.20775
Lsat_1_v5_gn_2_36161	3.30092	2.23489	2.56877	2.36034	1.8502	3.71224	2.49436	3.74837	3.25936	3.58996	3.15412	2.80026	3.13997	-2.58095	2.71472	2.42027	2.02805	3.88992	3.10765	2.23217	3.63338	3.65592	3.17744	3.00244	2.94761	2.57579
Lsat_1_v5_gn_2_36200	6.16273	6.02802	6.39323	5.50718	5.84616	5.76697	6.86491	4.79743	4.85476	5.35073	5.13674	4.797	7.66848	6.13693	7.14064	5.4086	6.42171	6.79062	7.6042	4.88852	5.62775	5.68263	6.17219	4.64839	4.64458	4.80343
Lsat_1_v5_gn_2_36221	5.63689	5.21309	5.48481	6.0392	5.86314	5.48765	5.62072	5.71261	5.19288	5.35319	5.11473	6.32716	5.32291	5.57982	5.23943	5.98766	5.4966	5.52904	5.75131	6.13134	5.3862	5.35093	5.3564	5.85216	5.81766	6.17953
Lsat_1_v5_gn_2_36241	5.20504	5.14583	5.18148	4.78712	4.44065	4.91693	4.321	4.9401	4.82395	5.00452	5.03102	5.28144	4.94871	5.25429	5.0832	4.75061	5.44895	5.253	4.87302	5.23365	4.96688	5.13994	5.21029	4.72716	4.84325	5.05238
Lsat_1_v5_gn_2_36340	8.33956	8.55512	8.94456	9.0512	9.18327	7.03502	6.04993	6.04317	5.00919	4.28021	5.76001	10.4734	6.85153	11.0977	9.35863	9.91684	9.9637	9.03575	9.79231	10.2876	6.55181	7.87717	8.56385	5.14833	5.75085	9.96543
Lsat_1_v5_gn_2_36360	-0.243013	0.68658	0.336613	1.55691	1.54827	1.09993	0.880997	1.22519	1.72645	1.23908	1.42613	1.99616	0.968172	-0.301849	0.411772	2.02017	1.08599	0.760387	0.545855	2.27782	0.771517	0.473736	0.331695	2.35849	2.32943	2.07345
Lsat_1_v5_gn_2_36420	6.47604	5.76214	5.81907	5.57511	5.28067	5.49969	4.33573	5.45597	4.96477	3.72527	5.32104	5.659	5.68533	6.69856	6.13242	5.33889	6.61401	5.94596	5.12813	5.77728	5.66982	5.47498	5.65448	4.68437	4.91161	5.49861
Lsat_1_v5_gn_2_36480	3.55904	3.94568	3.66972	4.17567	3.92405	4.38371	3.64425	4.58472	4.38093	3.84198	4.49661	4.58567	3.7746	3.96579	4.05707	4.41825	3.74072	4.24001	3.83673	4.14471	4.18463	4.11012	4.22653	4.76126	4.99164	4.73912
Lsat_1_v5_gn_2_36520	5.32571	5.58726	5.31056	4.97988	5.04514	5.27472	4.67373	5.51399	5.15005	5.263	5.10731	5.682	5.12343	5.52033	5.47775	4.95628	5.2777	5.47724	5.05233	5.36014	5.4255	5.43155	5.28985	5.09558	5.2282	5.44155
Lsat_1_v5_gn_2_36541	-2.31206	-0.387206	0.0710838	1.44518	1.54827	0.967542	0.798366	0.701057	1.58662	1.76774	1.22165	0.636202	0.968172	0.541311	0.608037	0.764883	0.195325	0.244895	-1.10327	0.292109	0.484476	0.584725	0.331695	0.204558	0.305794	-0.00728052
Lsat_1_v5_gn_2_36780	7.00314	6.69426	6.80558	-0.915184	-1.07795	6.34349	5.74726	6.0674	6.0974	5.75036	6.31741	0.0187596	6.37103	1.06996	7.25125	-0.941496	-0.608109	7.06079	6.91756	-2.58095	6.59805	6.59832	7.00499	-0.385923	-0.414645	-0.508836
Lsat_1_v5_gn_2_36940	6.67997	6.36517	6.78629	6.00267	5.8151	6.3981	5.74175	5.98583	5.95419	5.76706	5.95817	6.62878	6.58033	7.18715	6.68803	6.3317	7.05696	6.8706	6.71397	7.08055	6.45976	6.42457	6.70877	5.49278	5.70033	6.8114
Lsat_1_v5_gn_2_36961	3.39219	2.67739	3.25427	2.87335	3.85785	3.06101	4.22145	4.32611	3.64737	4.45036	3.71847	3.00862	2.36099	2.41137	2.48423	3.29736	2.90709	2.04853	2.46911	1.67264	3.03118	4.43297	3.34444	4.54128	4.74907	3.38433
Lsat_1_v5_gn_2_3700	2.23469	3.01555	2.46165	3.12976	3.24193	2.97166	3.15629	2.92112	2.99932	3.4126	2.97023	3.00862	2.72863	1.456	2.79751	2.78342	2.59317	2.60189	2.36156	2.79993	2.94726	2.92744	2.86848	2.88366	2.89203	2.656
Lsat_1_v5_gn_2_37020	-0.243013	1.11949	0.560785	0.701879	1.07566	0.659578	0.880997	0.502061	0.161456	1.0088	0.530385	1.24242	-0.212664	-0.301849	1.07435	0.296095	1.08599	0.57567	1.23565	1.09132	0.835165	0.473736	0.00954556	0.0659527	0.267483	0.786939
Lsat_1_v5_gn_2_3721	6.98859	5.99017	5.78615	5.26543	5.25002	4.86825	5.25296	4.73979	5.26347	5.52014	5.99076	5.19883	4.99441	7.41658	6.61001	5.43242	7.48473	5.48382	4.83331	5.58639	5.59825	5.86687	5.67359	4.33038	4.79524	5.51406
Lsat_1_v5_gn_2_37340	3.099	1.29532	1.34283	2.50428	3.41671	2.41643	4.44148	3.69143	3.03516	3.77688	2.4584	3.46201	1.86016	2.01136	1.62063	2.44861	3.3833	2.11616	1.55432	1.60262	1.91823	3.10278	1.77091	2.75635	2.6755	2.20871
Lsat_1_v5_gn_2_37381	6.52727	6.43257	6.1943	6.02955	5.65277	5.60743	5.12318	5.6882	5.49459	5.02627	5.75022	6.35127	5.61392	6.69856	6.11638	5.59602	6.31944	6.29355	6.0766	6.40001	5.9433	5.79077	6.05685	4.98291	5.24801	6.03488
Lsat_1_v5_gn_2_37440	4.33293	4.11936	3.85043	4.40947	4.16211	4.40946	4.83787	4.98659	4.59374	4.81406	4.15219	3.42676	4.65059	3.38853	4.05707	4.03835	4.53273	4.16013	4.06816	3.87452	4.21485	4.3411	3.73849	4.28423	4.30723	4.3488
Lsat_1_v5_gn_2_37481	4.58585	4.54189	4.36321	4.54438	3.89793	4.56646	4.26056	4.74881	4.61788	4.37003	5.12944	4.27888	4.51917	5.01664	3.98825	4.56364	4.99762	4.3449	4.12682	4.65765	4.45662	4.38776	4.54458	4.90542	4.91626	4.82837
Lsat_1_v5_gn_2_37520	5.4793	5.80637	5.40755	6.45253	5.34974	6.22887	5.37202	5.82988	6.04382	5.72399	5.87331	5.29145	5.91658	6.21406	5.71454	6.53423	5.77944	5.65387	5.59387	6.26202	5.68932	5.67951	5.4998	6.17659	6.31166	6.13923
Lsat_1_v5_gn_2_37941	-0.243013	2.13972	0.754764	0.884318	0.807336	1.66745	2.36744	1.59755	2.43563	3.28746	2.50462	-0.721098	1.72158	1.06996	0.608037	1.84193	-2.55074	1.32668	0.992651	0.459927	1.11324	0.783965	0.621078	1.71745	2.12684	0.92864
Lsat_1_v5_gn_2_37980	-2.31206	0.919212	-0.254595	1.19183	1.61392	0.476825	0.517607	0.971464	-0.97979	-0.15544	-2.31206	1.06721	0.086438	1.06996	0.411772	0.661183	0.195325	0.244895	0.545855	-1.09168	0.316243	0.222307	0.00954556	0.836472	0.986329	0.786939
Lsat_1_v5_gn_2_38000	4.80097	3.58849	3.51758	3.73958	3.66999	3.23428	2.92269	3.17641	2.40492	2.90967	3.71847	3.38999	4.03295	6.13693	4.91725	4.42618	6.75129	4.57179	3.95245	5.47322	4.23269	3.92211	4.04033	3.13548	3.9622	4.96286
Lsat_1_v5_gn_2_38021	0.573941	2.05103	0.925725	1.12088	1.25097	2.29277	1.96051	2.04935	2.47269	2.21998	1.6052	0.360263	0.892942	-0.301849	1.70883	1.40167	1.63259	2.44892	1.82708	1.09132	2.45415	2.36862	2.37967	1.70641	1.66888	1.48374
Lsat_1_v5_gn_2_38041	2.73063	2.79913	3.08414	1.70979	2.05316	2.85158	2.23638	2.56039	2.39097	2.0844	2.59955	2.68359	3.0389	2.22518	2.269	1.97763	0.708326	3.17355	2.75068	1.45146	3.1233	2.33726	2.35621	2.51765	2.56878	1.71532
Lsat_1_v5_gn_2_38080	2.86414	3.68641	3.99189	4.21026	3.81662	5.43639	5.16087	5.92545	5.79915	5.85302	5.6104	3.80741	5.48858	4.46375	4.89862	5.96878	5.08334	5.33533	4.89729	5.6658	5.27871	5.27434	4.80503	5.75116	5.95432	5.26645
Lsat_1_v5_gn_2_38101	2.4196	3.2037	2.56877	4.01864	3.34219	2.65035	2.71313	2.06388	2.67037	2.28328	2.41973	3.35227	2.56862	2.7242	2.62689	2.48244	2.19139	2.33712	1.65554	2.56236	2.21193	1.5575	2.25834	2.43558	2.71829	2.15458
Lsat_1_v5_gn_2_38240	6.27763	6.02158	5.88875	4.97466	4.97498	5.85424	3.73643	6.00706	5.20799	4.175	5.80497	6.18096	5.15002	6.01549	5.88448	5.32007	6.28367	6.27221	4.86194	5.91442	5.70167	5.72968	5.8695	5.88289	5.86623	6.08826
Lsat_1_v5_gn_2_38321	5.57979	5.53564	5.62793	5.61115	6.08192	6.09908	6.99814	6.05017	6.31335	6.60218	6.09187	5.40635	6.36756	5.74486	6.61857	6.22664	5.91421	6.0626	6.60027	5.99107	5.73801	6.24189	5.99553	6.20851	6.21683	6.17953
Lsat_1_v5_gn_2_38340	2.23469	1.29532	2.76174	2.71374	2.89105	3.35403	3.52083	3.53555	3.49273	3.47719	2.93716	2.74311	2.70683	2.57625	2.20977	3.11314	3.24134	2.62588	3.43396	2.89087	3.11049	3.74225	3.04026	3.46	3.48712	3.08648
Lsat_1_v5_gn_2_3840	2.73063	0.919212	1.75942	2.82952	3.07452	2.38216	3.22117	3.19633	2.62343	2.30377	1.9079	3.00862	2.12716	2.05436	1.33985	2.43342	3.45995	1.43926	1.6311	2.28228	1.94971	2.90623	1.99169	2.78917	2.8405	2.72401
Lsat_1_v5_gn_2_38441	3.39219	3.99747	3.62076	2.63953	2.27231	3.83765	3.45492	3.12191	3.06227	3.06182	2.83316	2.55665	3.71032	3.19917	3.69624	2.59928	3.63114	3.07244	3.53643	2.79993	3.65999	3.26402	3.51305	2.53527	1.6835	2.41385
Lsat_1_v5_gn_2_38521	0.573941	1.7221	3.04756	1.60969	2.5321	4.15931	3.73591	5.01117	4.9482	4.8563	3.96803	2.95929	1.9798	1.06996	3.27299	2.75851	2.02805	3.34232	3.17273	2.52499	3.76177	4.75711	3.98786	4.62389	4.60288	4.01252
Lsat_1_v5_gn_2_38560	-2.31206	0.68658	1.666	1.25946	1.33123	2.41643	1.1038	0.940308	1.68133	1.23908	1.42613	1.24242	1.6087	2.01136	0.935017	1.26685	1.63259	2.30776	1.94355	0.459927	1.55533	1.2559	1.51276	0.748565	0.700275	0.904193
Lsat_1_v5_gn_2_38600	7.40941	6.27038	5.41564	5.30956	5.43828	4.21088	3.76035	4.13559	3.98073	4.42906	4.40737	4.90876	5.73025	7.63235	5.7659	5.16455	7.62596	4.94759	5.43179	5.57533	4.23432	4.32253	4.1748	4.14091	3.97646	4.12175
Lsat_1_v5_gn_2_38660	-0.243013	-0.387206	-0.675906	0.492984	0.644337	0.715689	0.959151	0.971464	1.25827	1.19587	0.847549	1.24242	0.640393	1.06996	-0.849804	0.150511	-2.58095	0.760387	0.21606	-1.65211	-0.0937293	-0.0823872	0.817374	1.27442	1.28371	0.827092
Lsat_1_v5_gn_2_38680	4.46493	4.47038	4.54475	4.75819	4.77073	4.30359	4.2135	4.21009	4.35602	4.69109	4.42687	4.89209	4.46176	4.37697	4.39948	4.36973	4.47046	4.30088	4.59292	4.40341	4.26193	4.01423	4.17382	3.97446	4.2738	4.29255
Lsat_1_v5_gn_2_38801	3.20349	3.80742	3.1198	5.0484	5.05699	3.52865	4.42105	3.61168	4.47316	4.57363	4.35358	4.46713	3.73207	4.62306	3.53669	5.04651	4.50193	3.05487	3.62049	4.69178	3.3472	3.50886	3.28355	4.69421	4.98575	4.52392
Lsat_1_v5_gn_2_3881	3.63574	3.37011	3.7629	1.75735	2.14486	3.38896	2.49436	3.12191	2.06185	1.40003	1.76448	2.95929	3.09032	2.57625	3.56059	2.59928	2.19139	3.68825	3.83673	2.669	3.29156	3.23027	3.43681	1.25329	1.0997	2.36012
Lsat_1_v5_gn_2_38821	5.86111	5.91136	6.07671	5.63043	5.97042	6.07113	6.0222	6.18171	6.16452	6.08089	6.18283	5.682	6.29454	5.76208	6.24732	6.28449	5.91421	6.22453	6.36468	6.29846	6.19602	6.33215	6.27742	6.33965	6.19913	6.25045
Lsat_1_v5_gn_2_38920	3.099	0.409125	1.56616	0.795982	0.97931	0.476861	0.41042	0.875922	0.609755	0.672993	1.76448	1.24325	1.10782	3.09429	1.42719	1.11814	2.59331	0.575686	0.444082	0.610243	1.55535	1.11513	1.78297	0.748582	0.671417	1.9556
Lsat_1_v5_gn_2_3900	1.09234	1.45203	-0.675906	-0.415912	-0.422691	0.601195	0.730723	1.03183	-1.13256	-1.55355	-2.31206	1.78586	-0.0380868	-0.301849	-0.849804	0.783039	0.708326	0.57567	0.893483	0.10217	0.504401	1.87259	1.0101	0.707206	1.03101	1.58087
Lsat_1_v5_gn_2_39021	4.33293	4.31576	5.10345	4.48911	4.96564	5.46532	6.25109	5.94619	5.50758	5.32087	4.96693	4.81097	4.66196	4.46375	5.19431	5.26122	4.47046	4.94986	5.66911	5.18655	5.10239	5.94956	5.48365	6.36328	6.2231	5.98805
Lsat_1_v5_gn_2_39121	5.34868	4.82595	5.24746	3.88585	4.32779	5.30767	3.91326	4.97126	4.69652	3.63109	5.05433	5.15568	5.30851	7.24342	6.38755	5.50535	6.89453	6.45625	6.23164	6.53537	5.52535	5.90212	5.92352	3.35477	3.74935	5.96237
Lsat_1_v5_gn_2_39201	7.01755	6.89876	6.86984	6.61141	5.83588	6.4753	5.63567	6.4561	6.16247	5.45291	6.23138	6.68297	6.3324	7.13522	6.6744	6.22436	6.86458	6.93682	6.42102	6.82974	6.32632	6.27743	6.64	5.84952	5.90292	6.58205
Lsat_1_v5_gn_2_39360	4.28611	4.31576	4.25509	4.48205	5.17588	3.89952	4.9617	4.08033	4.91691	5.10721	4.99933	4.23809	4.84275	3.09427	4.12276	4.74428	4.06958	3.99496	4.51349	4.0024	3.84915	4.38009	3.91747	4.97001	4.93471	4.24888
Lsat_1_v5_gn_2_39381	7.72756	6.85731	6.70643	5.64631	6.09921	7.65365	7.68617	8.38712	6.36509	6.62679	6.57285	6.79969	7.06461	5.47926	7.44025	6.49329	6.21885	7.86957	7.078	6.98402	8.06505	7.94012	7.86447	7.62125	7.35508	7.49538
Lsat_1_v5_gn_2_39660	4.69742	4.64292	4.57076	4.62351	4.51985	4.51205	4.42794	4.2833	4.28992	3.38401	4.32829	4.76864	3.91431	4.5456	4.59731	4.28505	4.8092	4.44942	4.36823	4.44402	4.72372	4.67796	4.70642	4.55862	4.96645	4.82342
Lsat_1_v5_gn_2_39681	4.66118	4.47038	4.75216	5.52789	5.89319	4.84957	6.08455	5.28515	5.08658	5.41101	5.15123	5.02989	5.86092	4.58485	4.83144	5.33047	5.38287	5.01489	5.25001	4.71685	4.95619	5.38583	4.52893	5.16655	5.36035	4.83084
Lsat_1_v5_gn_2_39740	5.79575	6.11265	5.81363	6.01005	5.45646	4.83059	5.1018	5.12636	0.951263	2.88268	5.07728	2.48872	5.67133	3.19917	4.23098	3.77824	2.59317	5.30964	3.88608	2.76829	5.92878	4.17365	4.9374	3.31961	3.52415	3.19785
Lsat_1_v5_gn_2_39760	1.35685	0.409087	1.02939	2.98627	2.48609	1.01304	0.377311	1.42123	-2.31206	-2.31206	-2.31206	3.33604	0.334052	1.40363	1.31818	2.87374	2.02805	1.117	0.674455	2.74437	1.51703	0.72056	0.901456	3.29939	3.62446	3.35917
Lsat_1_v5_gn_2_3981	1.09234	1.29532	0.336613	2.98845	2.89105	1.40307	1.1038	2.03468	3.09705	2.92298	3.67901	3.59771	-0.212664	2.41137	-0.0852986	3.12615	2.47127	0.844572	-0.589998	3.18571	1.43724	1.97925	1.23257	4.2534	4.34955	3.91631
Lsat_1_v5_gn_2_4001	1.09234	-2.31206	0.0710838	1.50213	2.18861	-0.358127	0.410408	-0.287878	2.259	2.32398	2.03835	1.53958	-0.0553756	-0.301849	-0.0852986	2.32168	1.08599	-1.08163	-0.0548837	1.52902	0.125771	0.494285	0.672918	3.11779	2.77339	2.57579
Lsat_1_v5_gn_2_40021	6.21366	5.23483	5.71213	6.03679	5.99527	6.14961	6.57962	6.89337	6.35615	6.65398	6.04995	5.97669	6.41203	6.06935	5.75135	6.72792	6.60679	6.44112	6.0136	6.46558	6.73366	6.73545	6.22333	6.91923	6.90403	6.51065
Lsat_1_v5_gn_2_40101	5.56024	4.93622	5.57109	5.04361	6.01058	5.65663	5.82759	5.1487	6.02023	5.64386	6.16866	5.659	5.18386	7.51638	5.99007	6.4762	7.17881	5.87266	6.17121	7.27036	5.82287	6.19454	6.6031	3.02132	4.54199	6.83682
Lsat_1_v5_gn_2_40220	4.37829	4.97549	5.03971	6.63388	6.75001	6.20088	5.76641	6.01415	6.1418	5.76337	6.07677	6.79618	6.56223	5.39343	5.35328	6.23794	6.00487	5.74705	6.00915	6.23334	5.60967	5.2195	5.40008	5.92331	5.67311	6.31453
Lsat_1_v5_gn_2_40261	2.86414	2.96441	2.00808	3.14771	3.04179	2.38216	3.31332	2.35127	2.71583	2.4762	2.26844	2.62151	2.36099	2.01136	2.32589	2.65433	1.63259	1.77582	2.08552	2.79993	2.41303	2.74829	2.59543	2.69274	2.47102	2.88248
Lsat_1_v5_gn_2_40301	1.09234	2.05132	1.4872	2.66469	2.66193	2.46635	2.1722	2.83531	2.94309	2.26249	2.59955	2.68359	2.46992	2.22518	1.73303	3.3464	1.86758	2.04853	1.7982	2.83088	2.4598	2.25368	2.01037	3.16408	3.1507	2.76345
Lsat_1_v5_gn_2_40320	3.47802	3.11269	2.97151	3.78618	3.98735	3.53646	3.34277	3.84407	3.37723	3.56471	3.53175	3.91483	3.59638	4.02407	3.51239	3.5934	4.15125	3.60621	3.56095	3.50389	3.49245	3.56408	3.21998	3.46	3.60703	3.79696
Lsat_1_v5_gn_2_40340	0.573941	0.68658	0.560785	0.108958	1.40727	0.7697	0.959151	0.502061	1.19547	1.3218	1.1074	-1.08331	0.813571	1.06996	0.608037	2.02017	1.63259	1.38407	1.1734	2.0336	1.11706	1.32148	0.672918	2.28748	2.20319	1.85781
Lsat_1_v5_gn_2_40361	3.84405	4.65909	3.82904	3.83133	3.91105	3.80569	2.46787	3.79701	3.61774	2.90967	3.83075	3.86212	3.67707	3.90506	3.6745	4.02796	4.43828	3.80841	3.02193	4.454	3.50229	3.42184	3.63505	3.99052	4.09118	3.97727
Lsat_1_v5_gn_2_40441	5.96881	6.08898	6.01648	6.41965	5.98909	5.94916	5.20163	5.77575	5.23252	5.34332	5.22842	6.45724	5.57535	5.34853	5.55116	5.28758	5.2594	5.80072	5.41377	5.53562	5.76481	5.33514	5.3144	5.15805	5.14611	5.2701
Lsat_1_v5_gn_2_4060	2.58348	2.47304	1.666	2.9572	4.08318	3.00582	4.00823	3.38748	4.84457	4.38934	4.41491	4.0855	1.65498	1.456	1.70883	3.26235	1.63259	1.81808	1.56146	3.8893	2.06038	2.72424	2.59543	4.22574	4.28822	4.34535
Lsat_1_v5_gn_2_40760	5.95391	6.38475	6.48156	6.40293	6.69798	6.14067	6.71389	5.68937	6.01683	5.98261	6.12528	6.21077	6.38654	6.33409	6.31212	6.40776	5.98273	6.24016	6.73297	6.40773	6.09075	6.28772	6.26645	5.96372	5.82097	5.84505
Lsat_1_v5_gn_2_4080	3.30092	4.14255	3.69358	3.93838	4.37589	4.52388	5.09749	5.40696	4.90714	5.00139	4.58465	4.46713	4.05899	3.09427	3.98825	4.29374	3.31406	3.83952	3.78563	3.61477	3.97457	4.63347	4.48092	5.34575	5.22445	4.74437
Lsat_1_v5_gn_2_41141	4.43615	4.98043	5.06442	4.8609	4.95525	4.4528	5.66139	4.13045	4.55152	4.66592	4.31402	4.70154	4.51076	4.19052	4.71599	4.38503	4.32787	4.60198	5.0995	4.84021	4.08099	4.44965	4.55114	4.31293	4.22384	4.26899
Lsat_1_v5_gn_2_41161	5.54043	6.22011	5.85125	7.05375	6.97436	6.11612	6.44689	6.2853	6.22177	6.11463	5.77382	6.53507	6.28721	6.23888	6.04617	6.72792	6.38842	5.88762	6.22206	6.63521	6.26264	6.4283	6.12611	6.74798	6.92687	6.59301
Lsat_1_v5_gn_2_4121	6.70688	5.34888	5.74676	3.80893	5.13733	4.32179	5.26839	4.91026	4.37739	4.44114	4.53026	5.28144	5.13979	7.20615	6.99695	4.33645	6.43808	6.35404	5.35188	5.9842	5.87869	6.01791	5.92949	4.08328	3.81723	4.66074
Lsat_1_v5_gn_2_41221	4.62401	5.32881	5.55814	2.71374	2.5321	5.29622	3.70222	5.08068	3.62372	3.30488	4.09338	3.83503	4.9899	3.47463	5.99007	2.65433	2.70557	6.49258	5.31991	3.44509	4.87144	5.4385	5.35344	2.544	2.57664	3.11108
Lsat_1_v5_gn_2_41240	8.16531	7.63375	8.03911	7.40355	7.08422	7.28201	6.79763	6.84102	6.77492	6.36802	6.99876	7.67262	7.53817	8.23552	8.17028	6.78352	8.11675	8.09697	7.85186	7.61911	7.29555	7.12375	7.54506	5.21866	5.5121	6.77701
Lsat_1_v5_gn_2_41261	3.01695	2.88355	3.21764	4.94694	5.40611	4.81449	5.5587	5.77699	5.77982	5.98758	4.98229	3.17704	5.00919	2.57718	3.24151	6.12228	3.35687	3.9834	4.43313	4.89578	4.62725	5.19196	4.12835	6.50887	6.44548	5.58015
Lsat_1_v5_gn_2_41300	-2.31206	-0.387206	-0.254595	-0.915184	-0.713433	2.1164	2.23638	2.56039	3.06227	3.93689	3.0651	0.867741	-1.45034	1.76024	-2.58095	2.87897	1.08599	-1.89476	-0.589998	2.97642	0.316243	0.783965	0.4032	2.66899	2.68234	2.56396
Lsat_1_v5_gn_2_41360	-0.243013	-1.04993	0.336613	-0.0457072	0.979305	1.05714	1.75677	1.22519	1.91367	1.6121	1.42613	0.360263	0.545328	-0.301849	0.935017	1.26685	0.195325	1.13939	0.730114	0.459927	0.896122	1.2559	0.884517	1.82577	1.69798	1.29622
Lsat_1_v5_gn_2_4161													0.0112136	0.541311	-0.0326053	0.764883	1.38502	-0.786163	-1.89931	0.433533	-1.02645	0.396458	-0.38441	1.55266	0.955468	1.43529
Lsat_1_v5_gn_2_41661	3.7779	4.14255	3.80733	3.80893	3.59069	3.39756	3.35728	3.58675	3.51219	4.07445	3.44031	3.49759	3.35144	2.98114	3.48767	3.22647	3.57305	3.51923	3.20421	3.2297	3.37958	3.16031	3.49168	3.21416	3.49957	3.07818
Lsat_1_v5_gn_2_41880	6.27103	6.4118	6.43745	6.30987	6.35495	5.98478	7.03839	5.70188	6.11624	6.13539	5.92108	5.95532	6.37162	5.72586	6.35476	5.92503	5.08889	6.03612	6.81415	5.66348	6.04332	6.15178	6.24063	5.49039	5.46913	5.54677
Lsat_1_v5_gn_2_41901	1.77374	2.05103	1.84716	3.12976	3.24193	-1.6141	-0.486088	-1.61243	-0.392539	0.470302	0.341134	3.46261
Lsat_1_v5_gn_2_41980													-1.90678	1.06996	-1.46995	-0.188271	1.84383	-0.185008	0.217513	0.766269	0.772363	1.03915	0.595677	1.45745	1.77091	2.30856
Lsat_1_v5_gn_2_42001	3.7779	2.85635	2.84934	3.62887	4.71946	3.3803	5.11039	3.73935	3.60572	4.1214	3.55373	3.27372	3.64304	3.96579	3.58411	4.03835	3.57305	3.03709	4.01591	3.52298	3.00374	3.84617	3.21998	3.92519	3.82054	3.86604
Lsat_1_v5_gn_2_42020	3.20349	4.02269	3.80733	4.8042	5.14845	4.64442	4.99917	4.4279	5.25194	5.36543	4.48522	3.86212	4.98085	4.37697	4.23098	5.22985	4.59243	4.57795	4.67384	4.36162	4.29059	4.5053	3.99547	4.64027	4.71567	4.21145
Lsat_1_v5_gn_2_42041	2.4196	3.24713	3.37726	2.19747	3.28287	4.27119	2.86296	4.54125	4.16847	2.66231	4.31549	3.14725	4.093	2.22518	3.63001	3.97488	3.63114	4.55314	3.54874	3.85959	4.76924	4.94047	4.80069	4.90881	4.47842	3.99059
Lsat_1_v5_gn_2_421	4.89759	5.224	5.44318	4.68013	4.60304	5.22792	4.37902	4.94796	4.90959	4.83181	4.86514	5.40635	5.11104	5.90849	5.58068	4.92304	5.43271	5.66838	5.23485	5.59994	5.0564	5.04608	5.1772	3.88678	4.02383	5.22948
Lsat_1_v5_gn_2_42120	4.62401	3.68641	3.89229	3.50895	3.68535	4.61153	4.33573	4.64393	4.63573	4.64766	4.28952	4.0855	5.15597	5.45827	5.20951	4.7057	5.55778	5.31703	5.44704	5.14405	4.69827	4.70892	4.52367	3.89138	3.77688	4.57197
Lsat_1_v5_gn_2_4240													0.215551	-0.301849	-0.417493	0.549447	0.708326	-0.0270404	-0.589998	1.3695	-0.0937293	0.222307	0.331695	-0.0873984	0.48343	-0.155897
Lsat_1_v5_gn_2_42860	-2.31206	-0.387206	-2.31206	2.53425	2.49773	3.95302	8.17795	4.51506	6.76377	5.99999	7.52479	-0.429506
Lsat_1_v5_gn_2_43080	1.4729	2.96441	2.80621	2.71374	2.23107	3.53646	3.41388	3.95734	3.56282	3.60655	3.55373	2.68359	2.44239	1.456	2.79751	2.96858	1.84383	2.52743	2.91186	2.79993	3.3472	3.26402	3.58547	3.8948	3.75282	3.15117
Lsat_1_v5_gn_2_43101	4.80097	5.70097	5.10345	5.12292	4.75627	7.38776	6.49196	7.67365	8.03043	7.58663	7.19838	5.46055	7.42737	6.39056	6.66892	7.42921	6.79005	7.38719	6.49764	7.22883	6.72318	6.4902	6.11567	7.31061	7.21615	6.48891
Lsat_1_v5_gn_2_43220	3.099	2.54442	3.1198	3.0556	2.31242	2.839	2.26743	2.73394	2.51188	2.28328	2.41973	2.17968	2.61618	2.98114	2.67147	2.85567	3.08387	2.9637	2.11893	3.08312	2.85814	2.16933	2.44785	2.23453	2.56088	2.72138
Lsat_1_v5_gn_2_43240	3.39219	2.96441	3.1886	3.8424	3.68535	2.53032	3.01707	2.64011	2.41873	2.70916	2.55665	2.95929	3.07339	3.47463	3.02069	3.7658	2.99818	2.86637	3.15673	4.05578	2.91816	3.17812	2.76537	3.38424	3.52415	3.364
Lsat_1_v5_gn_2_43261													0.545328	-0.301849	1.20141	-1.81104	-0.608109	1.07114	0.334568	0.870739	0.224148	-0.262847	0.331695	-2.07399	-2.10832	-0.00728052
Lsat_1_v5_gn_2_43281													-0.0553756	2.22518	0.78077	0.661183	1.63259	0.924115	-0.0548837	1.60262	-0.502041	0.222307	0.125108	-1.15644	-0.544943	0.904193
Lsat_1_v5_gn_2_43301	4.37829	4.11936	4.37802	3.43775	3.59069	4.42637	4.6621	4.12605	4.40541	3.98844	3.95341	4.19611	4.15871	4.134	4.12276	3.86248	3.63114	4.50222	4.49453	3.91842	4.21485	4.38009	4.56007	3.91513	3.98303	4.47105
Lsat_1_v5_gn_2_44040	5.01711	4.39514	5.27936	3.53647	3.30291	4.43475	3.34277	3.73935	3.16418	2.8129	3.29128	4.35715	3.67645	4.50525	4.51408	2.78342	4.11099	4.83622	3.9338	3.98874	4.38931	4.6205	4.9255	3.1063	2.74189	4.53001
Lsat_1_v5_gn_2_44160	3.39219	1.29532	2.84934	2.16257	1.54827	1.09993	0.880997	0.458743	1.63475	0.608522	0.341134	-0.429506	1.23509	2.22518	0.608037	0.952289	1.63259	1.49396	1.1734	1.52902	1.92066	0.473736	1.18008	-0.67912	-0.933867	0.364173
Lsat_1_v5_gn_2_44341	4.22431	4.92919	4.52289	2.09778	0.982361	3.88255	3.7473	3.2226	1.51241	0.317535	0.531402	0.0255346	4.29656	2.01159	4.72985	2.2222	3.16503	3.64207	4.63494	1.19033	3.57875	3.66885	3.64497	-1.27178	-0.933761	-1.12239
Lsat_1_v5_gn_2_44620	-0.243013	-1.04993	-0.254595	-0.415912	-0.713433	2.00823	0.959151	2.69714	2.06185	1.93474	1.83797	-2.31206	1.51146	-2.58095	-0.417493	1.26685	-0.608109	0.9995	0.334568	-0.116623	2.2591	1.3842	1.37946	1.32681	2.14098	0.127447
Lsat_1_v5_gn_2_44720	2.58348	2.91139	3.59565	3.78618	5.13733	2.90082	3.17278	3.25448	2.57492	2.69371	3.34268	3.83503	3.45968	5.43698	4.3036	4.61147	4.88277	4.13527	3.97087	4.932	1.73292	2.05832	2.86848	2.70057	2.56878	3.46925
Lsat_1_v5_gn_2_44781	-0.243013	1.7221	0.925725	2.53425	3.59069	1.53367	1.88243	1.98973	1.85392	2.0844	1.51844	0.636202	0.334052	1.456	-0.849804	2.9019	0.195325	0.473612	1.29532	3.03076	1.16738	0.353492	0.817374	3.18655	3.54832	2.69992
Lsat_1_v5_gn_2_44920	3.39219	3.80742	3.74016	4.05715	3.83049	3.42306	3.15629	3.04345	3.23615	3.24255	3.0651	3.77926	3.43337	2.57625	2.98581	3.31455	2.19139	3.01909	2.54482	3.36275	3.17341	2.86284	2.88497	3.54509	3.86612	3.45009
Lsat_1_v5_gn_2_45340	4.92841	4.54189	4.75216	4.71668	4.05982	4.32179	3.94241	3.57158	4.39497	4.2537	4.07829	2.62151	3.78504	4.33154	3.85929	4.02796	4.85866	3.80841	3.48611	4.11985	3.90953	3.85727	4.02553	3.88108	4.20451	4.09294
Lsat_1_v5_gn_2_45361	1.09234	1.7221	1.84716	3.18297	2.49773	1.79038	1.51945	1.56863	2.22795	2.49415	2.55665	1.66797	1.90519	2.22518	1.52669	1.84193	2.33811	1.54369	1.90576	1.80326	1.39562	1.76028	1.51276	2.17957	2.17242	1.50864
Lsat_1_v5_gn_2_45560	6.22612	6.43257	6.42209	6.39167	6.12477	6.54857	7.0593	6.55068	6.70932	6.73168	6.42567	6.04921	6.38483	6.31087	6.30152	6.38149	5.93741	6.3232	6.51657	6.26485	6.46732	6.63747	6.36084	6.21399	6.15587	6.32157
Lsat_1_v5_gn_2_45581	8.7048	8.18124	8.39064	7.48659	7.19016	7.4655	6.40736	7.18012	6.30314	6.18676	6.67917	8.37353	6.95676	8.69681	8.20285	7.25093	7.9112	7.95372	7.55088	8.31818	7.36445	7.68223	8.12352	6.46332	6.76614	8.29133
Lsat_1_v5_gn_2_45640	2.4196	3.97181	3.31707	3.61603	3.45396	3.43147	3.65603	3.61662	3.76558	4.13861	3.69888	4.17466	3.53584	2.7242	3.30164	3.68878	3.68697	3.61822	3.23501	3.10861	3.45242	3.82371	3.52362	3.89138	4.09392	3.68671
Lsat_1_v5_gn_2_45661	2.58348	2.14589	2.2844	2.73765	2.42644	2.90082	2.88315	3.14259	3.3047	2.97503	3.03417	2.68359	2.66221	2.01136	2.43335	3.47606	3.24134	2.5775	2.15159	3.18248	2.60783	2.51595	2.59543	3.1527	3.06952	2.92935
Lsat_1_v5_gn_2_45721													0.729579	-2.58095	0.184539	-0.647136	-0.608109	1.07114	0.444076	0.10217	-1.6388	0.222307	0.424859	0.113649	0.228127	0.417747
Lsat_1_v5_gn_2_4580	5.22999	5.91136	5.78615	4.78138	4.6111	5.88332	5.2295	5.71606	5.1828	5.15311	5.19384	6.06096	4.82262	6.34556	5.69307	5.02578	5.8545	6.09518	5.26501	5.47322	5.37018	5.8503	5.72945	5.22331	5.14875	5.86929
Lsat_1_v5_gn_2_45860	2.02255	2.85635	2.66848	3.6416	3.38042	4.86825	6.59193	6.04286	5.73574	6.24356	6.10309	2.80026	4.9253	3.38853	4.10662	5.36388	2.19139	4.30088	3.85667	4.51245	4.81337	5.33116	4.80935	6.46848	6.70966	5.45763
Lsat_1_v5_gn_2_45920	3.20349	0.0651959	1.21674	0.492984	1.73689	4.14915	4.77983	4.20026	4.63277	5.05073	3.61773	1.06721	4.91583	2.22518	4.3036	3.70191	0.708326	4.47606	5.37972	3.82925	4.85618	2.98928	3.81793	3.24662	3.00695	4.51165
Lsat_1_v5_gn_2_45941	2.02255	2.79913	2.34593	2.78431	0.979305	5.53715	4.75266	5.66932	6.2568	6.36556	5.895	2.17968	6.17856	3.70584	4.81166	4.62532	3.9377	5.57598	5.18839	3.87452	5.84623	5.18027	5.00685	4.92728	4.26167	4.00816
Lsat_1_v5_gn_2_46001	1.09234	1.84028	1.75942	2.63953	1.79466	3.32726	3.69081	4.31705	2.8544	4.08041	3.53175	-0.429506	3.90477	1.06996	2.62689	2.48244	2.19139	3.69959	2.41634	2.0336	5.62325	4.51233	4.5184	4.23924	4.4185	3.30836
Lsat_1_v5_gn_2_46060	3.099	3.37011	3.28601	2.93669	2.05316	6.46715	6.58425	7.70295	7.40599	7.72604	7.97923	2.9082	7.53567	2.98114	5.98124	5.07201	4.15125	7.29389	5.92192	4.26292	7.24138	6.84124	6.76107	6.96383	6.87883	5.63915
Lsat_1_v5_gn_2_46140	4.13576	4.16537	3.99189	3.52278	3.78846	4.48808	4.2911	4.41662	4.42607	4.53081	4.2087	4.17466	4.04168	3.29695	4.13873	3.42948	3.16475	4.10145	4.26754	3.52298	4.49161	4.31719	4.30215	4.12461	4.10211	4.03841
Lsat_1_v5_gn_2_46161	2.02255	2.39794	1.07856	2.09013	3.01773	1.59479	2.29783	1.56863	2.00805	1.6446	1.32751	2.26336	1.74329	2.41137	1.70883	1.79371	2.47127	1.97573	2.08552	2.44722	1.16738	1.11508	1.46968	1.64281	2.29175	2.46564
Lsat_1_v5_gn_2_46180	3.099	3.62187	3.57009	3.39328	3.17825	3.36284	3.90341	3.09387	3.27463	3.2844	3.18262	3.19065	3.17215	2.98114	3.08802	2.85567	2.59317	2.82552	3.40716	3.20628	3.26869	3.02908	3.13981	2.79136	2.67504	2.88248
Lsat_1_v5_gn_2_46200	1.4729	1.59338	0.925725	1.38589	2.31242	1.9392	1.66647	2.04935	1.83344	2.24139	1.68704	2.09084	1.82651	1.06996	0.78077	1.9338	0.708326	1.49242	1.10835	1.3695	1.66448	1.11508	0.817374	1.78216	2.01945	1.73655
Lsat_1_v5_gn_2_46281	2.86414	2.96441	4.02989	3.30001	3.97491	4.79201	3.23694	4.95187	4.2672	2.84122	4.7556	3.75054	4.30373	4.18598	4.56223	4.54018	4.22853	5.03742	4.43608	4.78957	5.48127	5.47498	5.28364	5.2741	4.95745	4.97407
Lsat_1_v5_gn_2_46301	2.4196	1.59338	0.925725	1.44518	2.35143	2.2742	2.07023	2.84746	2.51188	2.19825	1.6052	3.05633	2.15101	0.541311	1.70883	2.38815	1.38502	2.3659	1.86696	2.08586	2.60783	2.72424	2.28344	3.00244	2.68961	2.55203
Lsat_1_v5_gn_2_46320	4.18764	3.62187	4.01101	3.70361	4.7269	4.18438	4.42794	4.167	4.46653	3.9237	4.19478	4.03876	4.32535	3.90506	3.87843	4.75061	2.70557	4.00414	4.58099	4.56863	4.41557	4.6527	4.53938	4.51488	4.65017	4.56605
Lsat_1_v5_gn_2_46341	5.84505	5.58726	5.97813	5.15878	4.88816	6.34349	5.77454	6.83263	6.44656	6.26462	6.16509	5.45165	5.79271	4.92785	6.04617	5.78673	5.46501	6.51041	5.8316	5.86588	6.54074	6.66457	6.4687	6.50303	6.49018	6.3039
Lsat_1_v5_gn_2_46361													1.86639	1.76024	0.411772	0.861627	1.38502	0.924115	1.23565	1.67264	-0.217423	0.353492	0.746953	0.113649	0.187666	0.659304
Lsat_1_v5_gn_2_46400	-0.243013	0.68658	0.925725	-2.31206	-2.31206	2.29277	1.922	1.27598	1.79159	1.76774	0.847549	-2.31206	0.813571	-2.58095	1.07435	-2.58095	-2.58095	1.38407	1.40773	-2.58095	0.561765	1.3842	1.06901	-2.58095	-2.58095	-2.58095
Lsat_1_v5_gn_2_4641	5.70966	5.56168	5.56463	4.80986	4.8546	5.01523	4.22936	5.02608	4.48962	4.44114	4.74609	5.09986	5.13572	5.63696	5.52103	4.72512	5.91421	5.47063	5.33776	5.43344	4.98102	4.98162	5.35935	4.16195	4.40532	5.27736
Lsat_1_v5_gn_2_46500	0.573941	1.59338	2.61948	1.93331	2.18861	2.98314	3.22117	4.11214	3.69922	4.08633	3.48675	2.26336	0.968172	1.456	2.14801	2.94669	1.08599	2.52743	2.18352	2.86119	3.13599	3.84617	3.04026	4.28423	4.3628	3.75594
Lsat_1_v5_gn_2_46760	4.33293	3.15891	3.46308	4.24404	4.22649	3.31823	3.952	3.66982	5.22468	5.17274	4.80226	3.69134	3.92379	4.86546	3.83988	4.56912	4.40537	3.48029	3.82665	4.14471	2.32709	3.45143	2.76537	3.80686	3.95619	3.77146
Lsat_1_v5_gn_2_46860	4.54666	3.06493	2.08228	0.60121	-0.713433	1.70978	-0.121874	-0.13047	1.22991	0.76462	0.530385	0.0187596	2.05074	4.02407	3.08802	1.69213	3.08387	2.15128	2.15159	1.60262	1.86076	1.5575	0.984221	-1.87468	-2.10832	-1.91853
Lsat_1_v5_gn_2_46920	3.90731	3.55431	4.27104	-1.24934	-1.56688	3.55964	2.41339	2.79617	0.346254	0.470302	0.697665	-1.08331	3.82607	0.541311	4.95381	-0.193874	-2.58095	4.54031	4.18319	-1.09168	3.16104	2.98928	2.7293	-2.58095	-2.58095	-2.21205
Lsat_1_v5_gn_2_46981	4.76727	4.3757	3.71706	1.84802	2.35143	4.67659	4.50161	5.04451	3.9623	4.42252	3.53175	2.68359	4.49394	5.01664	5.13187	3.15191	5.16425	5.16978	4.5507	3.78251	5.54452	4.38776	4.86859	3.64586	3.69986	4.4487
Lsat_1_v5_gn_2_47140	0.573941	1.11949	0.560785	-1.24934	-0.422691	0.821762	3.952	4.20354	4.6679	5.72018	5.77849	-1.08331	1.69981	-2.58095	-0.0852986	0.661183	0.708326	0.9995	-2.58095	-1.09168	4.1785	3.48043	3.664	3.13548	4.20705	2.26101
Lsat_1_v5_gn_2_47461	3.63574	2.96441	2.15284	3.46665	4.29814	4.63718	5.40031	5.4041	4.32701	4.67151	3.21056	5.15568	4.5129	5.34853	4.48939	4.94529	5.4966	4.32306	4.51976	5.46338	4.4311	5.07488	4.73853	5.96454	5.84474	6.10085
Lsat_1_v5_gn_2_47601	8.61616	9.28236	10.0896	7.72877	9.19314	9.28927	9.1483	9.07843	8.87051	8.84009	9.43719	10.1828	9.34508	9.78555	9.9488	8.56452	9.38906	10.2471	9.83408	9.50758	8.64501	9.31174	9.53209	8.79339	8.33247	9.48721
Lsat_1_v5_gn_2_47620	7.44806	8.966	9.70582	6.78208	8.52829	8.2193	8.57673	7.64564	7.99052	8.00924	8.50861	9.55274	8.03611	8.42401	9.02644	7.06915	7.52359	9.11558	9.10742	8.11074	7.10843	8.40414	8.58145	7.6264	6.93147	8.25015
Lsat_1_v5_gn_2_47660	-0.243013	2.85635	2.71586	2.93669	3.13418	2.94843	3.87345	2.83904	3.41217	3.65522	2.97023	2.41744	3.23442	2.22518	2.91341	2.3553	1.63259	2.80465	3.18855	2.76829	3.35807	3.23027	3.13981	3.11218	3.04708	2.87292
Lsat_1_v5_gn_2_47681	2.02255	1.84028	2.2844	0.967557	2.46252	3.22465	4.08867	2.99878	2.44596	2.66231	2.26844	1.99616	3.37927	2.7242	2.91341	2.75851	2.19139	2.9637	3.9149	2.70286	2.13814	2.3052	3.21998	2.26653	1.84831	2.656
Lsat_1_v5_gn_2_47761	-2.31206	0.919212	0.754764	-0.0457072	0.51284	1.25945	1.66647	1.68598	1.53683	1.57885	0.983316	0.0187596	0.086438	-0.301849	-0.849804	0.150511	0.195325	0.9995	0.81411	1.19013	0.954609	1.85189	0.672918	1.79685	1.78191	1.23785
Lsat_1_v5_gn_2_47780	2.98635	3.62187	3.69358	3.95886	3.74517	3.5129	3.20522	3.32854	3.44628	3.09748	3.12506	4.31854	3.44659	4.08008	3.48767	3.33154	3.63114	3.34232	3.10765	4.02934	3.20988	3.23027	3.44795	3.68585	3.78707	3.70837
Lsat_1_v5_gn_2_47881	4.92841	3.48343	3.51758	3.72769	3.75974	2.70681	1.61911	2.5706	2.52471	2.84122	2.93716	3.69134	3.78504	5.61816	4.41267	2.9019	6.86458	4.24776	2.77184	4.0024	4.58713	4.19129	4.43686	2.00086	2.74642	4.28537
Lsat_1_v5_gn_2_47941	0.573941	1.29532	-0.675906	-0.0457072	1.25097	0.601195	1.35573	0.842586	4.37385	4.65565	4.16653	0.867741	0.640393	1.06996	1.07435	0.428325	-0.608109	1.43926	1.1734	1.2826	0.896122	0.222307	1.06901	-0.199509	-0.238914	-0.612433
Lsat_1_v5_gn_2_48100	7.60415	7.19061	7.07683	7.19754	6.97904	6.84041	6.3863	6.36372	6.5372	6.469	6.4812	6.96816	7.33624	7.29167	7.08817	6.62832	7.06225	7.0772	6.92938	6.89344	6.75233	6.39822	6.62657	6.32136	6.22248	6.65148
Lsat_1_v5_gn_2_48200	-2.31206	-0.387206	-0.675906	0.884318	2.05316	-0.069234	2.1722	1.1991	1.06102	1.36145	1.42613	1.78586	0.215551	-0.301849	0.184539	1.46463	0.195325	-1.43165	0.444076	1.09132	-0.856962	-0.46915	0.00954556	1.90923	2.07596	1.26733
Lsat_1_v5_gn_2_48240	4.8661	4.09579	3.91276	3.98906	4.20535	4.25708	4.32838	4.37645	3.94808	4.24312	3.31721	2.95929	3.98847	2.85838	3.48767	3.66217	3.68697	3.73311	3.69991	3.5604	4.67237	4.46234	4.1051	4.41372	4.47422	3.93196
Lsat_1_v5_gn_2_48260	7.04593	6.75946	7.60003	4.57788	4.7269	7.55905	7.27805	7.13311	5.1989	4.59873	5.144	4.23809	7.72312	6.45553	7.75318	5.62732	6.46228	7.91895	7.82146	6.38705	7.03833	7.05633	7.54138	4.26851	4.15291	5.48925
Lsat_1_v5_gn_2_48320	10.3318	10.1623	10.0442	10.8656	10.2002	9.67373	9.50169	9.19822	10.8038	10.1737	10.4518	10.3071	9.54899	11.4379	10.3124	11.1532	11.2027	9.68512	9.87299	11.2715	9.65499	10.0625	10.0225	10.6409	10.7675	10.863
Lsat_1_v5_gn_2_4860	7.73255	6.26075	5.292	5.33553	6.09914	4.94691	4.32069	5.84945	4.84159	4.33294	4.08121	5.39629	5.85428	7.84265	6.01618	5.45157	7.76109	5.66397	5.8363	5.77127	4.1639	5.1814	4.69275	5.71374	5.16927	5.06948
Lsat_1_v5_gn_2_48740	11.5816	12.178	11.5011	11.6186	11.1544	10.2471	10.9146	9.71846	10.3548	10.0542	9.98713	11.3763	10.1261	11.1718	11.3089	9.94279	10.6567	10.6203	10.484	10.7549	10.1547	10.3611	10.7344	10.1191	9.90916	10.1116
Lsat_1_v5_gn_2_48921	2.17123	2.05103	1.84716	0.701879	0.979305	1.32437	0.798366	0.935646	-2.31206	-2.31206	-2.31206	1.06721	0.793377	-0.301849	0.935017	1.03759	0.708326	0.760387	1.56146	1.09132	1.11256	0.473736	1.36663	0.484018	0.601831	0.85613
Lsat_1_v5_gn_2_4900	2.18147	2.54442	2.34593	1.34375	1.8147	4.02325	3.45862	4.67794	2.24467	1.97672	2.03237	3.03203	3.16526	1.51928	2.51172	2.70843	3.39036	3.71866	2.39218	2.68137	3.54244	3.70427	3.21371	4.18091	3.98942	3.756
Lsat_1_v5_gn_2_49000	1.77374	1.29532	3.28601	1.75735	2.23107	3.70533	3.05315	4.3411	4.20479	3.45903	3.7378	2.60086	2.93022	2.98114	3.51239	2.95462	3.98302	4.11846	2.96795	3.03076	4.15254	4.627	4.06043	4.44901	4.13063	4.01687
Lsat_1_v5_gn_2_49120	7.92004	7.89071	7.67987	7.37477	6.95865	7.29642	6.46207	6.9701	6.6622	6.46673	6.83762	8.04592	7.10058	7.8176	7.32637	6.94494	7.94594	7.37131	7.06091	7.73052	7.44188	7.1929	7.34454	6.88999	7.04021	7.58921
Lsat_1_v5_gn_2_49140	1.4729	2.47304	1.75942	2.66469	1.95525	2.98314	2.03458	3.21597	3.00848	3.19944	3.12506	3.10251	2.30405	2.01136	2.14801	2.8079	1.38502	2.88636	1.70037	2.0336	2.88846	2.39931	2.65433	3.26257	3.41008	2.92935
Lsat_1_v5_gn_2_49201	3.20349	2.61244	2.5162	3.25101	3.36143	2.05248	2.99868	2.36306	1.85392	2.88268	1.6052	2.74311	3.2191	4.33154	2.98581	3.41361	4.06958	2.67269	3.09091	3.79826	2.60783	2.59762	2.71092	2.31834	2.47102	2.656
Lsat_1_v5_gn_2_49221	2.02255	0.919212	1.07856	1.19183	0.876056	0.0226044	1.41239	-0.198193	-0.599694	0.73465	-1.39998	1.24242	1.1078	2.01136	2.01593	0.296095	-2.58095	0.363782	1.65554	0.459927	0.484476	0.687781	-0.116086	-0.25901	0.671222	-0.0796762
Lsat_1_v5_gn_2_49361	6.19604	5.74841	5.81688	4.84076	5.09541	6.34799	7.4219	6.78401	4.95163	5.18882	4.56784	5.22379	6.49182	4.62325	6.77044	5.10232	5.67292	6.55734	6.06541	5.3111	6.19826	6.40953	6.53795	6.54213	6.61474	5.94171
Lsat_1_v5_gn_2_4940	4.76727	4.27437	3.78529	2.99737	3.08872	2.09541	1.57014	1.25081	0.287247	1.6446	0.847549	2.95929	3.10706	3.63281	3.38432	2.83198	4.22853	2.15128	2.68527	2.73595	2.39202	2.84064	3.11206	2.46346	2.86021	2.64482
Lsat_1_v5_gn_2_49461	5.42527	5.09651	5.50268	6.22136	6.80719	5.69673	7.26759	6.23441	8.29806	8.24298	7.77299	6.96707	5.71458	6.58699	6.37393	5.94204	7.41249	5.9096	5.14285	6.08807	5.14365	5.98709	5.86212	8.21497	7.93827	7.30305
Lsat_1_v5_gn_2_49561	1.09261	1.74523	0.931195	0.605509	0.210448	0.662329	2.39221	0.946765	0.161764	-0.0471704	0.130036	0.880791	0.733626	1.07181	1.32203	-0.0106021	1.08629	1.07712	0.447409	-0.681271	0.493214	1.39134	0.959822	1.48573	0.791161	0.706112
Lsat_1_v5_gn_2_4960	3.39219	3.58849	3.40643	4.07603	4.08318	4.12863	4.50161	3.89776	4.07997	4.24312	4.28952	4.19611	4.21385	3.38853	3.35728	4.34484	3.51253	3.46707	3.72182	3.8893	3.79416	3.87921	3.70173	4.24996	4.35825	4.21901
Lsat_1_v5_gn_2_49641	6.08028	6.2635	5.87603	7.84139	7.12665	4.47605	3.87946	3.24462	5.84868	5.54898	7.38203	8.11446	5.22277	9.94563	6.02566	7.84577	9.62699	5.87019	5.41888	7.6751	4.21428	4.23152	4.73109	3.55439	3.57228	6.05169
Lsat_1_v5_gn_2_49721	10.464	10.7272	10.3271	10.1882	9.05315	8.89636	8.29699	7.62009	7.30043	6.93521	7.89706	10.1573	9.61636	11.5058	10.7051	9.5629	11.1985	10.1077	10.0803	9.71531	8.60536	8.51746	9.08993	5.92981	6.50982	8.85204
Lsat_1_v5_gn_2_49961	-2.31206	2.61244	1.21674	0.884318	1.47949	3.81214	4.5779	5.28049	5.48806	5.42745	4.68765	1.89484	1.94298	1.06996	2.38062	3.23665	2.59317	2.94475	2.18352	3.27543	2.97578	4.26814	3.76546	4.79273	4.85621	4.22278
Lsat_1_v5_gn_2_5021	2.73063	3.44664	3.01004	3.0745	2.80933	3.34516	3.1396	3.37589	3.55033	2.92298	2.90332	3.38999	2.98558	3.19917	2.67147	3.09335	2.99818	3.03709	3.10765	3.42494	3.57865	3.37628	3.33247	3.26785	3.44053	3.21309
Lsat_1_v5_gn_2_50221	4.50637	3.62187	4.72925	4.59106	4.28812	2.23634	3.38586	1.22519	2.14729	2.88268	2.68169	2.34246	3.57247	-0.301849	2.98581	2.42027	2.33811	2.80465	3.18855	0.610241	2.93278	2.69979	3.11206	1.82577	1.92415	1.64966
Lsat_1_v5_gn_2_50300	2.4196	1.59338	1.666	3.50895	2.56567	-0.792711	-0.974478	-1.1433	0.457489	1.0088	-0.133487	-1.08331	1.23509	-0.301849	1.79195	-0.402777	0.195325	0.9995	2.36156	-0.689058	1.69911	0.783965	0.672918	-0.321071	-1.02603	-1.12247
Lsat_1_v5_gn_2_50320	2.4196	3.2893	2.66848	4.74055	3.34219	1.81627	4.30613	3.59177	2.11372	2.36357	2.59955	1.39863	3.05625	0.541311	2.62689	2.32168	2.99818	2.9824	2.11893	0.98524	3.23369	2.96896	2.09785	3.09446	3.07508	2.62217
Lsat_1_v5_gn_2_50361	2.23469	2.85635	4.25509	2.71374	2.78103	4.98701	4.62061	5.85828	5.00424	4.44576	4.59529	2.26336	3.86596	2.22518	4.83144	3.24452	3.3833	4.79978	4.13501	3.63245	5.1501	5.68263	5.36524	5.69249	5.3535	5.53996
Lsat_1_v5_gn_2_50401	2.73063	2.31872	1.75942	2.97743	3.43593	3.35403	4.28352	3.82287	3.70487	4.23247	3.23797	2.9082	3.30867	4.33154	3.21393	3.4607	4.02695	3.38511	3.46027	4.15697	3.24545	3.87921	3.63505	3.32975	3.67446	4.11744
Lsat_1_v5_gn_2_5041	2.4196	3.24713	3.71706	1.44518	2.86432	4.47188	3.53366	4.64151	4.47647	4.54809	4.47374	2.62151	3.92379	2.98114	3.85929	3.39757	3.84257	4.97342	3.78563	3.59688	4.95619	4.86551	4.77437	4.66249	4.2371	4.12148
Lsat_1_v5_gn_2_50521													-0.590443	1.06996	0.411772	-0.402777	0.708326	-0.362424	-0.0548837	1.09132	-2.03429	1.59156	0.540919	1.27577	1.49545	2.01971
Lsat_1_v5_gn_2_50601	5.43706	5.50017	5.27145	5.53132	5.34974	5.12808	5.37559	4.99988	5.47324	5.69906	5.28207	5.56318	4.9899	4.95806	4.97174	5.01004	5.01953	4.84135	5.24623	5.18655	5.30142	4.90882	4.9175	4.96026	5.09507	5.30606
Lsat_1_v5_gn_2_50620	2.02255	-0.387206	1.07856	2.16257	2.14486	0.87201	2.96119	2.45411	0.91274	1.47424	1.83797	0.867741	1.94298	2.57625	2.269	1.40167	2.19139	1.73229	1.04022	1.80326	0.835165	1.44431	0.817374	2.05072	2.44551	1.23785
Lsat_1_v5_gn_2_50660	-2.31206	1.59338	2.15284	2.73765	2.75217	2.53032	2.49436	2.26588	2.64709	2.82713	2.32065	1.39863	2.83294	1.76024	2.20977	2.57094	1.38502	2.42177	1.78607	2.63432	1.86076	1.85189	2.06928	3.20868	2.88572	2.5033
Lsat_1_v5_gn_2_50720	7.59937	7.2072	6.55506	7.27515	6.65379	5.37019	4.71936	4.64151	5.04265	4.59873	5.76913	6.95248	5.89987	9.25749	7.7865	7.32808	8.77398	6.58267	6.03782	8.21635	5.81894	5.72565	6.60559	4.66048	5.3188	7.08829
Lsat_1_v5_gn_2_50780	4.04278	2.2576	2.85843	3.97677	5.90728	4.6993	9.80111	4.74216	6.01835	7.88749	8.89998	4.20419	2.18283	3.86424	3.00503	2.66931	3.39102	2.62044	4.83281	3.42592	2.76528	8.38361	3.99935	2.67929	4.55167	4.10042
Lsat_1_v5_gn_2_50801	6.46081	3.2359	3.32207	7.23241	8.94119	6.72025	10.882	4.57939	7.20138	8.85083	11.8327	6.46988	4.14168	5.79708	4.9012	4.8637	4.92989	3.90918	6.96277	5.00953	3.26331	10.9488	6.54615	4.42973	5.72976	5.94152
Lsat_1_v5_gn_2_50821	8.29295	7.44727	7.4592	6.83292	6.48423	7.424	6.59193	6.92605	6.71493	6.22083	6.74752	7.16596	7.56323	8.04219	8.2038	6.86259	8.38204	7.71671	6.98819	7.48261	7.38719	7.24664	7.44319	6.64826	6.3951	6.85028
Lsat_1_v5_gn_2_50861	2.98635	3.24713	3.28601	2.76117	2.94307	4.62258	2.98005	4.89613	3.90458	2.01151	4.16653	3.83503	3.75349	1.456	3.35728	3.63505	2.90709	4.27836	3.20421	3.66717	4.51609	4.56743	4.47003	4.83069	4.51363	4.63553
Lsat_1_v5_gn_2_50980	1.77374	0.68658	0.560785	1.19183	0.644337	1.65343	1.35573	1.77696	1.51127	1.85366	1.42613	1.53958	1.29476	-0.301849	0.184539	1.52495	0.195325	0.844572	1.65554	0.98524	0.771517	0.584725	1.23257	1.92268	1.7265	1.58087
Lsat_1_v5_gn_2_51000	5.0455	5.17985	5.86182	3.95886	4.8546	5.94916	5.27222	5.95693	5.91818	5.05073	6.05767	4.39475	5.76924	5.45827	6.01623	5.67469	5.55778	6.35045	5.89324	5.84329	6.48479	6.73846	6.68189	6.14895	5.66668	5.62071
Lsat_1_v5_gn_2_51040	1.09234	2.54442	3.31707	1.19183	2.56567	3.57489	3.63238	4.21985	3.38428	4.13861	2.83316	2.80026	2.7501	2.22518	2.62689	2.85567	2.80984	2.74018	2.54482	2.48663	3.58792	4.82086	3.61542	4.25528	4.01229	3.46289
Lsat_1_v5_gn_2_51180	2.98635	2.47304	3.54407	3.25101	3.30291	4.6695	3.94241	4.15687	5.22468	5.40391	4.57394	4.23809	4.2061	2.22518	3.02069	4.56912	3.51253	3.15718	3.57306	4.02934	2.69618	3.10552	2.20681	3.45075	2.65292	2.98365
Lsat_1_v5_gn_2_51240	1.77374	2.39794	2.00808	2.89477	3.17825	1.25945	0.798366	0.971464	1.72645	1.96079	1.83797	2.68359	2.44239	2.7242	1.31818	1.33583	2.19139	1.5932	1.10835	1.19013	2.2591	1.18721	1.33214	1.41431	0.671222	1.40634
Lsat_1_v5_gn_2_51320	2.23469	3.62187	3.46308	2.91588	2.05316	2.17762	2.38535	2.25326	2.97148	3.31501	3.23797	0.636202	3.48552	-0.301849	2.91341	1.69213	0.195325	2.47557	3.05683	0.610241	3.01753	2.8181	2.28344	2.02601	2.48778	0.567476
Lsat_1_v5_gn_2_51341													-1.90762	2.22518	0.893741	1.01274	0.195325	0.67124	-0.301321	1.50846	-0.352724	1.66064	0.458264	2.1764	2.12367	2.48466
Lsat_1_v5_gn_2_51461	9.29693	10.2838	8.99585	8.82125	9.51614	11.8005	8.62494	10.0323	9.28185	7.18821	9.17668	11.3519	7.59621	10.5448	9.89341	9.83364	8.9107	10.0224	9.42504	10.2575	8.50189	11.7822	10.8458	11.503	11.7306	12.2985
Lsat_1_v5_gn_2_5161	-0.243013	0.0651959	0.754764	2.16257	1.07566	0.967542	1.03329	1.64791	1.70407	1.82558	1.1074	1.53958	0.892942	0.541311	0.608037	1.8886	1.38502	0.9995	0.730114	0.610241	1.51703	0.874135	1.42527	1.43323	1.00973	0.659304
Lsat_1_v5_gn_2_51700	5.54043	5.76984	5.35189	4.73379	4.66808	5.05277	5.04244	4.73521	4.81578	4.91824	4.98722	4.48659	4.9148	4.3771	4.79246	4.61013	4.11116	4.70503	4.86822	4.55289	5.11775	4.60983	5.00503	4.684	4.68893	4.44992
Lsat_1_v5_gn_2_51761	2.02255	2.47304	2.08228	4.8433	5.46095	1.46985	3.39994	3.92587	3.66486	4.40365	5.29518	2.9082	2.36099	2.01136	1.31818	3.70191	3.3833	1.13939	1.23565	4.13233	3.0581	3.16031	2.25834	5.16655	5.77818	5.15453
Lsat_1_v5_gn_2_5181	3.099	3.06493	2.93193	3.30001	3.62294	3.43147	3.10564	3.18972	3.53138	3.38401	3.29128	3.75054	3.35144	4.02407	3.32973	3.34833	3.79255	3.25272	3.20421	3.46496	3.40077	2.84064	2.91739	3.30941	3.22255	3.4944
Lsat_1_v5_gn_2_51881	3.47802	3.40888	3.57009	3.72769	3.92405	4.48808	4.08867	5.03901	4.03135	4.22712	3.7757	4.15288	4.30373	4.28463	4.04017	4.44971	4.11099	4.55314	3.84674	4.0024	4.39987	4.44773	4.39718	4.77059	4.67965	4.34535
Lsat_1_v5_gn_2_51900	4.80097	3.6545	4.18946	3.55004	2.78103	2.59158	2.29783	2.22768	1.48525	1.57885	1.1074	3.53174	2.38863	2.22518	2.98581	1.9338	3.3833	2.52743	2.70741	1.92302	3.18567	3.08679	3.126	1.76733	2.15154	2.61072
Lsat_1_v5_gn_2_51941													-1.45034	2.22518	-0.417493	1.03759	0.708326	0.57567	-0.589998	2.52499	-2.58095	-0.262847	-2.58095	1.09595	-0.353658	2.49085
Lsat_1_v5_gn_2_52041	3.20349	3.58849	3.31707	3.16545	3.50677	3.60491	3.90341	4.31705	3.78703	3.77749	3.48675	3.69134	3.6199	2.41137	3.18347	3.87413	2.33811	3.51923	3.6321	3.79826	3.76994	3.71811	2.9954	4.80731	4.93471	4.39962
Lsat_1_v5_gn_2_5220	1.4729	3.15891	1.84716	2.56129	2.56567	3.12457	3.05315	3.91389	3.23615	3.0738	2.75941	3.10251	2.72863	1.76024	2.01593	3.01138	1.08599	2.30776	2.01628	2.63432	2.88846	3.12402	3.06941	3.64991	3.75282	3.364
Lsat_1_v5_gn_2_52260	2.85341	2.79913	3.15461	1.44518	1.71497	4.15087	4.30222	5.14629	5.54197	5.60752	5.24791	1.66797	4.58681	2.01136	4.43133	3.38134	3.20485	4.65835	4.22802	2.96754	3.05318	3.84685	3.70071	3.92218	3.70609	2.8173
Lsat_1_v5_gn_2_52280	-0.153688	0.409087	0.336613	0.108958	-0.328615	1.42557	1.54613	2.18065	1.86317	2.08105	1.61594	0.360263	2.85149	-0.301849	3.77128	-0.0114298	1.67636	1.99621	1.42037	0.509726	0.72985	1.97675	1.63903	1.2723	1.32601	0.401306
Lsat_1_v5_gn_2_52361	4.69742	4.64292	4.50484	4.53076	4.11754	4.01023	3.98973	3.86496	4.07125	3.98844	3.83075	4.17466	3.89516	4.23615	4.02307	3.94207	3.9377	3.91933	3.86654	3.90394	3.9388	3.89005	3.89322	3.96474	4.08844	4.09294
Lsat_1_v5_gn_2_52420	4.3284	4.03788	4.23896	4.77967	5.20159	4.18438	5.47017	5.17961	4.82014	5.03007	3.84225	4.23352	4.08851	5.16317	4.23439	4.77359	4.98554	4.19195	4.56322	4.78481	4.13934	5.08708	4.48232	5.3803	5.58114	4.97338
Lsat_1_v5_gn_2_52540	-0.243013	0.919212	0.336613	1.50213	0.876056	0.0226044	-0.292518	-0.00387544	0.702998	-1.88352	1.32751	2.55665	0.215551	2.01136	1.70883	0.296095	2.59317	0.473612	1.10835	1.86438	0.40281	0.958999	0.512371	-0.525086	0.305794	2.00509
Lsat_1_v5_gn_2_52561	2.4196	3.2037	3.1198	2.80709	2.83709	3.86272	3.54638	3.62154	3.61174	3.55619	3.55373	2.85524	3.54816	1.76024	3.21393	2.87897	1.84383	3.44027	3.59697	2.83088	3.62441	3.40681	3.28355	3.18655	2.94154	2.92009
Lsat_1_v5_gn_2_52580	5.74472	5.224	5.48481	5.799	5.5517	6.30629	6.04029	7.04294	7.03882	7.12339	6.93295	5.70463	6.17459	6.31087	5.75135	6.6889	6.83399	6.48277	5.7933	6.62199	6.33046	6.43201	5.95705	6.81353	6.8353	6.62468
Lsat_1_v5_gn_2_52660	1.77374	1.45203	0.336613	2.50668	2.49773	2.88867	3.53366	3.73482	3.26702	3.1774	2.32065	2.68359	1.69981	1.456	1.20141	2.3553	1.63259	2.18396	1.94355	2.27782	2.62594	2.77194	2.49158	3.55808	3.51191	3.50062
Lsat_1_v5_gn_2_52841	3.48614	4.17457	5.37076	2.27397	2.21816	4.16361	2.31363	3.40459	-2.31206	-1.24608	0.428445	3.41562	3.52503	6.38218	5.41362	-2.55103	4.42132	5.84812	5.27093	1.57185	3.26022	4.48005	4.26453	-2.52536	0.606555	3.64769
Lsat_1_v5_gn_2_52861	4.56304	5.58817	5.8485	4.55303	4.74888	4.55188	3.18577	3.56391	-0.44596	-0.730009	-2.25764	5.27076	4.83063	6.28602	5.64448	4.74563	5.76446	6.05601	5.43563	5.11705	3.64977	4.35054	4.56717	1.40785	1.80666	3.37743
Lsat_1_v5_gn_2_52881	3.99344	3.17512	3.79835	5.57509	5.7488	2.73961	2.71318	2.00754	-1.29303	-2.31206	-2.28459	6.67804	3.56531	6.2783	4.90241	5.30278	4.46713	4.90203	3.73417	6.177	1.69193	3.13339	3.38941	2.07261	2.32229	4.9116
Lsat_1_v5_gn_2_52961	2.73641	1.86462	2.65378	2.02992	2.08009	1.11167	-0.0379347	-0.184804	-1.98316	-1.87967	-0.836567	2.88797	1.30314	3.02653	3.07854	2.41357	3.01085	2.60521	2.09124	2.26871	0.112889	1.3066	1.77908	-1.42738	-2.00965	1.06618
Lsat_1_v5_gn_2_53100	6.67829	6.89999	6.24275	8.62369	7.59562	5.03837	5.53067	4.89597	5.57877	6.20235	5.74124	6.29607	6.10009	8.71988	6.60537	7.17163	8.42146	5.90726	5.58274	7.16502	5.95068	6.24511	5.75016	6.69111	7.4664	6.7743
Lsat_1_v5_gn_2_53220	4.0941	3.48547	4.04967	6.08065	5.38529	3.31628	2.59358	2.48985	1.96614	1.51877	1.53417	5.76385	3.04678	6.94401	4.11314	5.25024	6.22145	4.89815	4.12354	5.68973	2.96946	3.4959	3.529	3.19765	3.5696	4.96361
Lsat_1_v5_gn_2_53240	6.38787	6.13023	6.11444	7.74411	7.14043	5.14385	4.18809	4.45733	6.66873	6.06068	7.23897	7.73667	5.43113	9.28567	6.79927	7.33716	8.74016	7.15204	5.85894	7.67828	4.65394	5.08248	5.34577	3.54391	4.2069	6.54147
Lsat_1_v5_gn_2_53260	4.87166	5.81708	6.38958	6.06748	6.2646	4.64805	3.99371	3.96648	7.35057	6.63689	8.0149	6.46499	5.57079	8.11165	6.61657	6.04656	7.21825	6.64935	6.22539	6.32966	4.14612	5.17964	5.37072	2.83385	2.66653	4.92557
Lsat_1_v5_gn_2_53461	3.84405	3.48343	3.95287	3.83133	3.65448	4.11826	4.13149	4.20682	4.56918	5.14745	4.53026	3.6608	4.1826	2.98114	4.31769	4.28505	4.22853	4.35211	4.40255	3.75049	4.54968	4.42553	4.54458	4.81635	4.62955	4.32095
Lsat_1_v5_gn_2_53800	5.92363	6.39444	5.96838	6.44347	5.60514	6.39165	5.35043	6.10476	6.28911	5.74475	6.51801	5.79879	6.72155	5.59912	6.19101	6.34431	6.1209	6.33961	5.77508	6.23044	6.15919	5.89136	5.86861	6.44012	6.5676	6.0252
Lsat_1_v5_gn_2_53840	5.15379	4.92289	4.69419	2.9572	2.75217	4.73884	4.36473	4.54644	4.40541	3.89697	3.15412	1.06721	5.30488	6.40159	6.25467	4.59749	6.63545	5.40283	5.15254	4.39307	4.96688	5.4385	4.98407	2.87677	2.59222	4.4647
Lsat_1_v5_gn_2_53860	3.39219	2.61244	0.560785	0.108958	0.876056	1.22119	1.99802	1.25081	2.24356	2.03622	1.68704	0.867741	1.29476	2.01136	3.53669	1.1944	1.63259	2.15128	2.81325	1.60262	1.97818	2.54369	1.37946	0.15982	0.0134238	0.827092
Lsat_1_v5_gn_2_54080	7.72756	6.71761	7.22748	6.60817	7.07103	6.36558	5.38624	5.21692	6.16657	5.64587	6.72348	7.20616	6.5269	9.97104	8.18854	8.12295	9.54166	7.70479	8.06376	8.54455	6.39656	6.70045	7.1078	2.70057	3.37897	7.23541
Lsat_1_v5_gn_2_54201	2.02255	1.29532	2.40495	2.16257	2.66193	2.57651	2.84248	2.752	2.49894	2.61389	2.26844	2.95929	2.44239	2.01136	2.38062	2.21586	2.02805	2.27779	2.33337	2.40669	2.39202	2.05832	2.20681	2.78401	2.84728	2.58753
Lsat_1_v5_gn_2_54221	4.73277	4.86829	4.69419	4.64895	4.62708	5.02081	5.11039	5.41548	4.81615	4.88719	4.89987	5.34044	5.01673	4.50525	4.98946	5.23888	4.67758	4.98738	4.66821	5.54499	5.11527	4.83776	4.90138	5.41995	5.43462	5.32019
Lsat_1_v5_gn_2_54280	2.4196	0.919212	1.45879	-0.915184	-1.56688	0.267517	1.75677	1.03183	1.45876	0.672964	0.341134	-1.08331	1.23509	-0.301849	0.184539	-0.941496	-2.58095	0.924115	1.04022	-2.58095	1.66448	2.54369	3.16703	1.8681	1.41218	1.14559
Lsat_1_v5_gn_2_54320	5.43706	5.41703	4.85098	5.47553	5.21871	4.82107	4.89864	4.53344	4.94581	4.97287	5.06202	4.83852	5.17594	6.06935	5.13982	5.36801	5.87868	4.87677	5.03055	5.483	4.77331	4.61397	4.85191	5.07163	5.06607	5.15847
Lsat_1_v5_gn_2_54440	2.86414	3.33027	3.31707	1.75735	2.27231	3.85024	3.89349	4.04782	4.82913	4.89734	4.47374	1.89484	3.23442	1.456	3.83988	3.29736	2.59317	3.34232	3.25016	3.82925	4.2792	4.61397	4.50245	4.63415	5.17356	3.86604
Lsat_1_v5_gn_2_54721	2.02255	2.54442	3.01004	2.71374	3.34219	2.49869	1.99802	2.4651	1.83344	1.36145	1.1074	3.27372	2.87264	4.18598	4.09029	2.75851	3.74072	3.44027	2.91186	3.4045	2.32709	2.42937	2.57525	2.32848	2.26283	2.31848
Lsat_1_v5_gn_2_54741	-2.31206	1.7221	-1.2735	2.44991	3.17825	2.63588	3.6204	3.67456	2.259	2.70916	1.22165	3.49759	1.03967	2.01136	1.62063	3.68878	-0.608109	2.39411	2.83352	3.97494	-0.856962	2.05832	1.12562	3.83558	2.89831	4.17691
Lsat_1_v5_gn_2_54780	5.89271	5.80637	6.69169	5.4967	6.50816	6.75261	7.60569	6.71732	7.26545	7.38078	6.79903	5.47817	6.53001	5.92388	6.78759	6.82109	5.82991	6.69748	7.30634	6.59294	6.67181	7.45456	7.02652	6.9948	6.70295	6.61037
Lsat_1_v5_gn_2_5500	4.37829	4.76748	4.54475	3.40826	3.54092	3.58621	5.295	5.35985	4.16437	4.3641	4.8739	0.0187596	3.5109	-0.301849	3.53669	2.17879	1.08599	4.15189	2.9308	0.870739	4.59174	5.02835	4.43126	3.68765	3.99187	2.23368
Lsat_1_v5_gn_2_55000	3.099	4.18784	3.43503	3.82018	4.11754	3.54422	3.96153	3.69337	3.54404	3.49512	3.86631	4.60183	4.28178	3.90506	4.20088	4.31952	4.43828	3.42667	4.07669	4.27423	3.23369	3.04857	3.25846	3.70544	3.70703	4.39962
Lsat_1_v5_gn_2_5520	2.73063	3.71763	3.7629	4.26064	4.18389	3.14515	3.44137	2.69714	2.71583	3.70999	3.23797	3.38999	3.72124	3.29695	2.98581	3.24452	2.99818	3.01909	3.54874	2.86119	3.36886	2.57091	3.09798	3.02132	3.50369	3.39772
Lsat_1_v5_gn_2_55280	7.68759	6.63008	6.69169	6.11874	5.77709	6.04963	5.20874	5.40677	5.45392	5.29874	6.00099	6.02043	6.19119	8.64204	7.57397	6.79376	8.36502	6.60094	6.62955	6.76309	6.03488	6.14333	6.38132	4.77374	4.90467	5.88721
Lsat_1_v5_gn_2_55301	-2.31206	-2.31206	-2.31206	-2.31206	-0.0227485	0.468742	2.7625	3.08773	3.02302	3.22906	3.30303	-0.0462583
Lsat_1_v5_gn_2_5561	1.77374	1.45203	3.31707	2.58785	3.13418	3.73278	3.52083	3.51983	3.66486	3.40313	3.29128	3.23279	3.02135	2.01136	2.91341	3.29736	2.59317	3.34232	3.21969	3.08312	3.45242	3.89005	3.52362	3.60054	3.5282	3.27245
Lsat_1_v5_gn_2_55700	0.573941	0.919212	1.21674	1.50213	2.96839	0.821762	1.35573	0.458743	0.747457	1.0088	1.6052	1.24242	2.05074	0.541311	0.608037	1.69213	2.02805	1.6874	1.90576	1.09132	1.01082	0.687781	1.71075	1.54182	1.60886	0.61412
Lsat_1_v5_gn_2_56001	4.02605	4.65909	4.93347	3.82018	4.22649	6.45998	7.20475	7.0282	7.18388	7.27056	6.48407	4.64927	6.80215	3.38853	6.05461	6.38963	4.06958	5.95308	6.39056	5.6615	5.35668	6.04485	5.61054	7.23681	6.90403	6.40186
Lsat_1_v5_gn_2_56141	5.14868	5.67289	5.48274	4.63542	4.78934	5.15061	3.96995	5.10348	4.39264	3.261	5.14776	5.63564	5.19356	5.5407	5.47374	5.12992	5.64114	5.38804	4.85962	5.49478	5.05936	5.00839	5.422	4.81443	4.72978	5.08557
Lsat_1_v5_gn_2_56160	6.46557	5.89096	6.36006	5.69292	5.95783	5.99239	6.06921	5.70915	5.85736	5.71445	5.90786	6.16254	6.21955	6.26328	6.28726	6.06842	5.89062	6.19477	6.45576	6.31771	6.10696	6.09727	6.21194	5.60237	5.42051	5.87648
Lsat_1_v5_gn_2_56181	2.02617	2.74029	2.93193	2.66469	2.96899	3.06145	3.60832	3.09585	3.37134	2.92298	3.62251	3.31353	2.91128	2.45057	2.43449	2.252	2.03237	2.62693	2.85351	2.76966	2.66186	3.17985	3.06987	3.19766	3.17183	3.33425
Lsat_1_v5_gn_2_56201	7.81668	7.66707	7.76821	6.64657	5.68359	6.51236	4.46859	6.20378	4.73244	2.19825	5.96544	7.17679	6.55615	8.59661	7.931	6.51576	7.86649	7.70968	6.75572	7.76494	7.12681	6.90131	7.98791	3.33981	4.47833	7.43183
Lsat_1_v5_gn_2_56260	2.58348	1.9495	3.31707	2.05249	2.27231	2.34707	2.1722	2.50823	1.98966	3.04974	2.03835	2.62151	2.18295	1.456	2.71472	2.28726	1.84383	2.76199	2.96795	2.1363	2.66149	2.36862	2.6923	2.48175	3.11877	2.12267
Lsat_1_v5_gn_2_56381	1.77374	0.0651959	1.75942	1.97414	2.09974	2.09541	2.99868	2.17512	2.77071	3.4126	2.79676	1.24242	2.05074	-2.58095	2.08348	2.02017	0.708326	2.18396	2.5692	1.86438	2.39202	1.97925	1.94896	2.73909	2.41954	2.38723
Lsat_1_v5_gn_2_56480	2.86414	2.67739	3.15461	2.93669	3.68535	3.50496	4.48849	3.82287	4.30115	4.46408	4.23615	2.95929	3.47266	2.41137	2.98581	3.63505	3.16475	3.01909	3.71091	3.20628	3.37958	3.89005	3.20693	3.90161	3.95015	3.25784
Lsat_1_v5_gn_2_56521	7.43739	7.1873	7.91628	5.99276	6.83678	7.16278	8.03133	7.03789	7.44743	7.44965	7.49528	5.93901	7.26251	6.36824	7.62019	6.96685	5.98273	7.34446	8.02848	6.87128	7.55725	8.0524	7.77552	7.2304	6.86687	6.87263
Lsat_1_v5_gn_2_56540	2.4196	2.47304	2.93193	3.0745	3.48938	3.35403	3.952	3.07965	3.57521	3.7848	3.71847	3.14725	3.17215	1.76024	2.79751	3.05295	1.84383	2.62588	2.98617	2.94846	3.19782	3.23027	3.20693	3.1063	2.76717	2.63354
Lsat_1_v5_gn_2_57001	0.573941	1.7221	0.560785	0.248637	-0.180828	0.476825	0.880997	-0.00387544	1.12981	1.3218	1.1074	-0.429506	0.545328	-2.58095	1.07435	0.296095	-0.608109	0.363782	1.04022	0.10217	0.224148	-0.0823872	0.746953	-0.142365	0.103174	-0.321601
Lsat_1_v5_gn_2_57021													1.51146	1.456	2.14801	-0.193874	1.08599	1.32668	2.77184	0.610241	1.21601	1.03915	0.884517	-0.199509	0.728754	0.703116
Lsat_1_v5_gn_2_57080	7.70104	6.27885	6.52876	5.66513	5.56005	5.40047	5.05808	4.77994	5.03146	4.56092	5.46138	5.4869	5.83352	7.57115	6.90426	5.80204	7.35287	6.70313	6.26933	6.45569	6.54313	6.1066	6.55625	2.33856	3.38793	5.70797
Lsat_1_v5_gn_2_57360	4.46493	4.8402	4.18946	5.06739	4.02404	3.29999	2.29783	3.19633	3.06227	3.24255	3.12506	4.58567	3.24958	5.12712	3.35728	4.0589	4.97537	3.53199	2.85351	4.56863	3.46253	3.466	3.36809	3.23048	3.75973	4.04268
Lsat_1_v5_gn_2_57620	10.7605	10.6365	10.434	11.4039	10.2319	9.60578	6.77728	7.28731	8.24574	7.47641	8.56787	10.2625	9.72142	11.1796	9.6544	10.374	11.0822	8.95442	9.61081	10.255	9.55289	8.87455	9.08947	8.33443	7.92087	8.85221
Lsat_1_v5_gn_2_57700													-0.0553756	-2.58095	0.411772	0.428325	0.708326	-0.185008	-0.589998	-1.65211	0.40281	1.80681	0.125108	0.919329	0.728754	0.25066
Lsat_1_v5_gn_2_57840	5.22999	3.97181	3.31707	5.57842	4.92742	3.19534	3.67931	3.37005	3.19661	3.33507	3.34268	3.6608	3.18797	6.32253	4.38617	5.84113	6.17071	2.94475	4.22981	5.48786	3.72023	4.53324	3.90943	4.40655	4.676	4.62418
Lsat_1_v5_gn_2_57861	5.70966	5.96438	5.68262	5.34542	5.10915	5.99381	4.62061	6.16412	5.76847	5.10136	5.895	5.97047	5.42991	5.65551	5.65472	5.42052	5.60202	5.93159	5.03055	5.49754	5.71281	5.81658	5.72258	5.84246	6.00686	6.08542
Lsat_1_v5_gn_2_58000	3.70857	2.14589	3.91276	1.50213	2.31242	4.63718	2.99868	5.25381	4.39846	3.67895	4.41491	2.85524	3.75349	3.09427	4.53835	3.27996	3.63114	5.38537	3.796	3.36275	5.25563	5.5315	5.1772	4.86767	4.37861	4.53608
Lsat_1_v5_gn_2_58060	3.97621	4.79109	4.78553	4.03647	3.65448	4.30354	3.34277	4.33507	4.2167	4.07445	4.13435	4.83852	3.45968	2.98114	3.05132	3.87343	3.79255	4.19244	2.96795	3.98874	4.0958	3.82371	3.77374	4.37887	4.58497	4.18043
Lsat_1_v5_gn_2_58201	1.77374	1.59338	0.925725	0.967557	3.63879	2.839	6.14432	4.58723	4.1312	4.48667	3.21056	3.80741	3.0389	0.541311	1.87054	1.33583	1.63259	2.50174	3.18855	1.97937	5.84043	3.9431	3.40286	2.48175	2.3201	3.90876
Lsat_1_v5_gn_2_58261	8.49948	7.82056	8.44877	8.91925	8.4691	6.59232	7.92884	6.24682	6.13867	6.60837	6.78051	7.73016	7.72516	7.4752	7.06746	7.49195	7.54263	6.91752	8.04867	7.66224	7.46595	7.06113	7.31518	6.05435	6.77085	7.30681
Lsat_1_v5_gn_2_58341	5.17964	4.6909	4.69419	5.48262	5.75816	4.44309	5.81188	4.819	5.00194	5.48467	5.3776	5.0058	5.00784	4.23615	4.15452	5.07201	4.64975	4.57179	4.91166	4.69178	5.0497	4.67796	4.92948	4.73481	4.75427	4.70451
Lsat_1_v5_gn_2_58360	1.77374	1.59338	2.61948	2.8516	1.67672	1.05714	0.880997	0.0554861	0.0236411	-0.15544	-0.133487	2.95929	1.40717	2.7242	1.70883	1.33583	2.90709	1.43926	1.23565	2.18503	2.5521	0.783965	1.97999	-0.525086	-0.84541	1.40634
Lsat_1_v5_gn_2_58401	6.25071	5.67735	6.27561	4.40201	5.26031	7.48833	5.95703	7.82764	6.54823	6.3619	6.31741	6.03142	6.95445	6.65312	7.50635	6.6197	7.1493	8.18172	7.10326	7.25902	7.41544	7.58211	7.36746	6.98802	6.29807	7.31566
Lsat_1_v5_gn_2_58440	4.89759	5.62891	4.92342	4.07603	3.94971	4.83697	4.46189	5.20549	4.97882	5.12459	4.89127	4.06232	5.07745	5.27843	5.75135	4.53286	6.03745	5.81644	4.57498	4.79742	5.86732	6.40957	6.05867	4.63457	5.7545	5.56095
Lsat_1_v5_gn_2_58480	5.57979	5.54437	6.1817	5.43589	6.18001	6.14578	6.60719	6.20565	6.71213	6.92599	6.59952	5.21993	6.21762	6.12367	6.37412	6.54701	5.99384	6.37896	6.75173	6.54707	6.43044	6.69582	6.41578	6.59044	6.32571	6.2842
Lsat_1_v5_gn_2_58660	-2.31206	-1.04993	-1.2735	0.701879	1.95525	-0.958447	0.880997	1.06109	1.79159	1.05789	1.42613	1.39863
Lsat_1_v5_gn_2_58781	6.40111	6.51484	6.5518	5.81032	6.09921	6.5782	6.64905	6.40567	6.38281	6.78185	6.51241	5.7847	7.44641	7.10178	7.17589	6.51204	7.82362	7.01043	7.36844	5.93162	6.06609	6.15012	6.91553	5.86528	5.62846	6.04874
Lsat_1_v5_gn_2_58900	1.77374	1.11949	1.07856	-0.415912	0.644337	1.36848	2.44089	1.39567	0.747457	1.36145	-0.446026	0.0187596	1.6087	1.06996	1.07435	0.428325	0.708326	0.670983	1.90576	1.19013	1.92066	1.50201	1.55459	-0.600048	-1.75291	0.659304
Lsat_1_v5_gn_2_58980													0.443554	4.5456	-0.0852986	5.35975	2.19139	-0.564758	2.08552	5.33969	-1.6388	-1.8459	-2.58095	2.34856	2.917	1.77811
Lsat_1_v5_gn_2_5900	8.74337	8.84068	8.82847	9.36168	8.75768	8.92936	9.65529	8.86049	9.41388	9.19717	9.11556	8.57739	8.59382	8.3374	8.49633	8.80934	7.79105	8.38546	8.97049	8.80796	8.39733	8.75877	8.74623	8.65006	8.78328	8.64502
Lsat_1_v5_gn_2_59100	3.30092	3.2037	3.57009	3.94866	3.99968	2.05248	2.41339	1.46298	1.81267	2.03622	1.9746	3.72124	2.15101	2.98114	2.01593	2.10166	1.84383	1.89906	2.24534	2.1363	2.2591	2.36862	2.18033	1.82577	1.97259	1.85781
Lsat_1_v5_gn_2_5921	3.63574	3.37011	3.1198	3.01704	3.19979	3.55964	3.15629	3.71194	3.62967	3.40313	3.26487	3.23279	3.57247	3.90506	3.56059	3.66217	4.11099	3.82922	4.04227	3.76659	3.65118	3.766	3.67353	3.28878	3.28141	3.42414
Lsat_1_v5_gn_2_59281	2.73063	3.37011	3.28601	4.53758	4.88816	3.42306	4.1399	3.16298	3.94331	4.2055	3.7757	4.502	3.12361	2.22518	2.269	4.07916	2.90709	2.30776	3.14056	3.38378	2.73006	3.00931	2.88497	3.60889	3.76662	3.89466
Lsat_1_v5_gn_2_59301	6.79314	6.85029	6.98553	7.02246	6.68085	6.38518	6.14641	5.85411	6.49707	6.29053	6.5809	6.71676	6.70927	6.89091	6.49997	6.62315	6.94692	6.76789	6.56737	7.10609	6.86716	6.65507	6.76441	6.24578	5.99885	6.58425
Lsat_1_v5_gn_2_59321	1.77374	2.23489	1.84716	2.29739	2.59847	2.1371	3.10564	2.12057	2.3338	3.02526	2.26844	1.53958	2.77126	-0.301849	1.20141	2.3553	1.38502	1.81808	1.60927	2.08586	1.82984	1.89561	1.55459	2.35849	2.53693	2.10645
Lsat_1_v5_gn_2_59361													-2.58095	1.456	-2.58095	1.52495	3.16475	-1.89476	-2.58095	1.67789	-2.03344	-2.58095	-1.99377	3.64077	3.56311	3.63093
Lsat_1_v5_gn_2_5940	6.14971	6.30477	6.29524	6.93985	6.31196	6.2504	5.88877	5.67288	5.9327	6.40522	6.34603	6.28773	6.56678	6.50752	5.85162	6.3317	6.49393	5.99283	6.02024	6.41285	6.29129	5.6286	5.76106	5.80572	5.91304	5.94537
Lsat_1_v5_gn_2_59400	-0.243013	0.0651959	0.560785	-0.0457072	0.876056	0.410373	1.79988	0.842586	0.832464	1.28103	0.697665	0.867741	1.82651	0.541311	1.79195	1.26685	1.08599	1.6874	1.29532	0.98524	0.316243	-0.262847	0.424859	1.02289	0.48343	0.417747
Lsat_1_v5_gn_2_59421	4.46493	4.02269	4.28682	4.80986	4.95934	3.63432	4.68528	3.83562	3.80292	3.97572	3.7378	4.51913	3.91431	3.96579	3.6745	3.96403	4.02695	3.60621	4.13501	3.8445	3.57865	4.02411	3.69239	3.7514	3.55628	3.7244
Lsat_1_v5_gn_2_59441	0.573941	0.919212	0.925725	1.55691	2.05316	1.01304	1.51945	1.1991	1.61089	1.96079	1.76448	1.06721	1.17285	-0.301849	0.78077	1.46463	0.195325	1.20456	1.56146	1.2826	0.896122	1.61093	1.51276	1.70641	1.41218	1.08064
Lsat_1_v5_gn_2_59461	0.573941	2.47304	2.93193	1.66061	2.23107	-0.272561	-2.31206	-0.269251	1.7702	-0.0476555	1.83797	2.09084	2.3328	5.45827	4.21601	4.68602	6.09017	3.69959	4.03354	2.669	3.33624	3.14228	3.37978	1.39514	0.414977	2.24628
Lsat_1_v5_gn_2_59481	4.98814	6.17584	5.47795	4.46065	3.92405	3.16544	2.23638	2.39788	3.02664	3.76276	4.30256	3.49759	3.98847	2.7242	3.53669	3.20819	2.70557	3.67681	3.98905	2.18503	4.66363	4.09145	4.68303	3.95822	4.1344	2.30432
Lsat_1_v5_gn_2_59580	4.98814	4.35599	4.33314	2.68942	3.01773	3.82495	3.26798	3.70269	3.76016	3.82789	4.45049	2.68359	4.05036	4.33154	4.37273	2.96858	4.64975	4.27077	3.57306	3.44509	3.73699	3.37628	4.09805	3.56238	3.39238	4.06803
Lsat_1_v5_gn_2_5961	11.6238	12.2396	10.9918	12.4099	11.9468	10.5106	8.9571	9.76605	8.71093	6.54091	11.5842	12.3805	10.0153	13.169	12.2144	12.6216	11.9751	10.6284	11.9828	12.6115	10.0025	10.5788	11.2231	10.3389	9.99549	11.8217
Lsat_1_v5_gn_2_59701	5.84505	6.2736	6.3749	6.71892	6.94277	6.17735	7.39953	5.6586	6.3308	6.26854	6.31741	6.10132	5.91421	5.90849	5.84677	6.29102	5.2594	5.63331	6.70437	6.05801	5.69577	6.00798	6.00875	5.87914	5.97304	5.74904
Lsat_1_v5_gn_2_59820	3.70857	2.31872	2.2844	4.1844	5.41104	1.79038	4.73611	4.64393	5.08874	3.9104	3.61773	5.0536	2.94891	1.456	1.52669	3.41361	1.63259	2.30776	1.82708	4.08175	1.94971	3.83499	2.04013	3.93186	4.19178	4.72059
Lsat_1_v5_gn_2_600	-0.243013	-0.387206	0.560785	-2.31206	-2.31206	1.25945	0.880997	1.66707	2.49894	2.51188	1.76448	-1.08331
Lsat_1_v5_gn_2_6000	4.23771	5.11098	4.60891	3.83133	3.74517	4.12863	4.33573	4.18372	4.12279	4.21635	4.40285	3.35227	4.05036	2.98114	4.00576	3.13265	2.19139	3.66528	4.20669	3.44509	4.83688	4.20873	4.48633	4.18446	4.40312	3.80703
Lsat_1_v5_gn_2_60101	3.099	2.61244	2.40495	2.56129	1.73689	2.00823	2.03458	1.41845	2.95261	3.98844	3.84864	0.0187596	3.20362	1.06996	1.52669	0.764883	1.38502	3.12388	2.7927	0.746362	2.39202	1.11508	2.01037	2.5953	3.00695	1.67188
Lsat_1_v5_gn_2_60141	3.7779	3.15891	2.84934	2.80709	2.27231	2.49869	1.75677	2.50823	1.72645	1.05789	1.42613	1.66797	2.56862	2.41137	2.20977	2.32168	3.24134	2.90609	2.52002	1.97937	2.66149	2.74829	2.53402	1.31579	1.28371	1.67188
Lsat_1_v5_gn_2_6021	9.16404	8.51579	8.74844	8.48136	8.26392	9.74131	8.84643	10.3446	10.0384	10.098	10.1507	8.755	9.73982	8.80257	9.12991	9.43996	9.69845	10.0184	8.84077	9.17356	9.95078	9.64939	9.46752	9.75826	9.42368	9.35457
Lsat_1_v5_gn_2_60220	0.573941	-2.31206	-2.31206	2.91588	2.86432	-0.792711	-0.709714	-1.81018	2.59938	2.67809	3.39232	3.53174	-0.824348	6.01291	-2.58095	4.44971	5.67286	-1.43165	-0.823929	4.69178	-1.07364	-0.709958	-0.99156	2.25595	2.39309	4.5178
Lsat_1_v5_gn_2_60241	3.099	1.84028	3.15461	2.05249	3.19979	2.49869	2.6673	2.32738	2.16379	2.15379	1.83797	2.09084	2.66221	3.09427	2.58089	2.87897	2.47127	2.64947	2.63996	2.76829	3.09757	3.12402	2.90127	2.76919	2.65292	2.8142
Lsat_1_v5_gn_2_60281	4.13576	3.48343	2.93193	4.88136	2.91729	4.31272	1.66647	2.9912	4.32335	5.04769	5.26219	0.636202	5.17991	3.55589	2.48423	4.2763	4.90649	3.34232	1.65554	2.94846	4.78544	3.64315	3.39137	2.62852	2.95365	2.46564
Lsat_1_v5_gn_2_60361	0.827527	0.409087	0.816135	1.87369	2.0681	0.698018	1.2648	1.02506	1.54671	1.79532	0.655809	1.99616	1.27883	1.06996	0.78077	1.46463	1.38502	-0.317806	0.582694	1.78528	0.533657	0.540777	0.541466	1.9385	1.68984	1.83862
Lsat_1_v5_gn_2_60380	9.78349	8.73378	8.26186	6.61948	6.19885	6.1736	6.31378	5.29596	6.38897	7.11471	7.05163	5.24073	6.68438	8.58753	8.50953	6.24019	8.12842	6.5517	7.2108	6.39225	6.92223	7.01852	7.01252	2.34856	2.77401	4.6041
Lsat_1_v5_gn_2_60401	4.08635	3.056	3.34806	3.04572	3.25087	3.07435	2.13592	3.20916	2.87098	2.95585	3.28789	3.50518	2.35119	2.73193	3.10064	2.43453	3.36125	3.03049	2.5414	3.05877	2.04498	2.4884	2.71852	3.38619	3.49851	3.61193
Lsat_1_v5_gn_2_60460	2.73063	1.84028	2.15284	2.16257	2.91729	3.89345	3.38586	3.92587	3.38428	3.55619	3.03417	3.49759	3.49827	2.01136	3.02069	3.05295	2.80984	3.65366	2.83352	3.18248	3.58792	3.43671	3.02546	3.6418	3.47456	3.38433
Lsat_1_v5_gn_2_60540	5.63689	4.73733	4.13821	5.68372	5.37835	2.06016	1.66647	0.940308	2.82359	4.02143	3.39232	5.34615	3.8585	7.36114	5.12387	4.80636	6.81532	3.3991	4.22215	4.47375	2.06038	2.33726	3.3843	2.53527	3.39238	3.65359
Lsat_1_v5_gn_2_60560	6.06902	4.04747	4.01101	5.46483	4.57858	1.93085	2.6673	1.46298	2.28939	4.42592	3.21056	3.8187	4.45364	7.16789	5.43959	4.71868	7.10387	3.65366	4.1103	3.78251	2.53304	2.48766	3.01966	2.44493	2.68961	2.98365
Lsat_1_v5_gn_2_60681	5.95391	6.17021	5.75246	6.1119	6.27185	5.79817	5.84055	5.83094	5.36861	5.3872	5.55153	5.91333	5.80045	5.45827	5.46514	5.765	4.97537	5.62738	5.84663	5.56814	5.43324	5.81089	5.70179	5.58132	5.83413	5.37539
Lsat_1_v5_gn_2_60700	5.15379	5.03866	5.57109	5.7933	6.01969	5.61667	6.33409	6.46776	6.0725	6.32477	5.8199	4.8521	5.41318	4.73197	4.82158	5.79594	5.72713	5.28725	4.9905	4.95326	5.97896	6.4058	5.5237	6.32073	6.43831	5.48455
Lsat_1_v5_gn_2_60801	1.4729	1.84028	1.666	3.76307	4.46753	2.00823	3.32812	1.46298	2.259	3.12077	2.59955	2.41744	2.5926	3.09427	1.4262	3.60742	3.08387	1.89906	2.27529	3.18248	1.69911	1.93804	1.74728	3.09446	3.01275	2.67813
Lsat_1_v5_gn_2_60840	0.573941	1.45203	0.336613	0.375978	0.764843	1.29671	2.57103	2.04935	1.28867	1.6446	1.83797	0.0187596	0.729579	-2.58095	-0.0852986	0.428325	-0.608109	0.670983	1.65554	0.459927	0.771517	1.97925	1.71075	1.21006	1.18439	1.01263
Lsat_1_v5_gn_2_60861	5.877	6.11851	5.71213	6.46691	6.00141	5.54298	5.14842	5.1555	5.25963	4.88379	5.49016	6.18953	5.73464	6.09676	5.52103	5.86174	5.76654	5.37833	5.44374	5.99107	5.42291	5.23659	5.5472	5.26752	5.43029	5.65039
Lsat_1_v5_gn_2_60941	3.55904	2.14589	2.5162	3.90709	3.32268	0.0226044	1.1038	0.220187	0.0941936	0.905304	0.847549	2.62151	-0.212664	4.18598	1.62063	3.03231	3.44936	0.670983	0.640924	3.78251	1.43724	1.76028	2.20681	-1.54347	0.267483	3.11108
Lsat_1_v5_gn_2_61101	2.02255	2.67739	2.00808	2.42067	1.95525	2.57651	2.54592	2.99878	3.12259	3.08569	2.6412	2.95929	2.27471	1.76024	2.43335	2.28726	2.02805	2.11784	1.70037	1.73943	2.45415	2.8181	2.7293	3.30428	3.10254	2.95675
Lsat_1_v5_gn_2_61121	3.84405	3.94568	4.39267	3.95886	3.71557	3.76638	2.99868	3.54075	3.3195	2.90967	3.23797	4.48467	3.79541	4.33154	4.42574	3.44518	4.26568	4.33038	4.05958	4.40341	3.81798	3.59092	3.98021	2.96393	3.24244	3.90408
Lsat_1_v5_gn_2_620	2.4196	3.15891	2.93193	3.44996	3.58784	3.4411	3.41388	3.68869	3.98888	4.03822	4.10831	3.99046	3.56036	3.38853	3.29633	3.82516	3.97446	3.16004	3.02653	4.13233	3.32819	3.1998	2.8645	3.76606	3.83646	3.75579
Lsat_1_v5_gn_2_6220	7.0943	6.72146	6.09783	5.90046	5.2028	7.22805	7.03695	7.72276	6.31611	6.90014	6.13625	5.12245	7.18677	5.34853	6.98319	5.54959	6.73813	7.60561	6.73945	4.70019	7.18677	7.02099	7.22727	6.83825	6.35981	6.3833
Lsat_1_v5_gn_2_62380	5.96881	6.26834	5.96838	5.89781	5.56421	7.0817	7.51319	7.84981	7.36333	7.39756	7.34109	5.73426	7.38424	4.83323	7.0122	6.77526	6.26545	7.37486	6.96656	6.72446	6.83444	7.10252	6.62043	7.2552	7.33901	6.78934
Lsat_1_v5_gn_2_6240	2.58348	2.61244	3.40643	2.61392	2.75217	2.51459	1.922	1.27598	2.31915	2.17619	2.6412	3.35227	1.74329	3.84166	2.79751	2.87897	2.59317	2.78348	3.09091	3.63245	2.13814	2.62385	2.9647	-0.0344494	1.0997	3.0013
Lsat_1_v5_gn_2_62481													-0.590443	2.01136	-1.46995	0.549447	0.195325	-0.564758	-1.45002	0.746362	1.01082	-0.0823872	1.12562	1.35601	1.91179	1.37959
Lsat_1_v5_gn_2_62501													-1.10366	-0.301849	-0.849804	0.428325	0.195325	-0.800171	-0.589998	0.10217	1.51703	0.473736	0.884517	0.997685	1.60886	1.40634
Lsat_1_v5_gn_2_62541	7.89295	6.88508	7.1215	5.34542	5.37835	5.78019	5.60257	5.5047	4.82136	4.39889	5.45555	5.23037	5.73195	6.80211	7.15052	4.94529	6.60679	6.75299	6.17121	5.7613	6.73575	6.72489	7.14164	3.00877	4.0579	5.58457
Lsat_1_v5_gn_2_62600	6.34511	4.48859	4.39267	1.50213	0.876056	1.43684	1.61911	1.46298	1.68133	2.49415	1.22165	-0.429506	1.94298	3.63281	4.42574	1.11813	2.19139	2.74018	3.05683	1.80326	4.54016	4.65906	4.73853	-0.67912	-0.353658	1.32455
Lsat_1_v5_gn_2_62741	1.09234	0.0898671	0.336613	-2.31206	-2.31206	1.05714	-0.709714	0.842586	1.12981	0.541066	1.1074	-2.31206
Lsat_1_v5_gn_2_62881	3.9679	2.61244	3.43503	2.82952	3.26255	3.34516	4.71374	3.91389	3.76558	4.30034	3.36772	1.89484	2.72863	1.456	2.98581	2.59928	0.195325	2.62588	3.62049	1.45146	3.56932	3.78936	3.16703	2.47263	2.78083	1.60417
Lsat_1_v5_gn_2_62900	2.23469	2.39794	2.34593	2.89477	3.71557	2.63588	4.07995	3.18308	2.88457	2.73957	2.37104	3.14725	2.36099	2.85838	2.20977	3.4607	3.44936	2.01259	2.36156	2.56236	2.84274	2.57091	2.25834	3.25727	3.13482	3.28692
Lsat_1_v5_gn_2_62920	4.37829	4.23175	4.4776	3.77467	3.63879	2.51459	3.28325	2.84746	2.82359	1.8812	3.00255	3.23279	3.05625	4.69657	4.59731	2.59928	4.85866	4.16832	3.43396	4.1812	4.39987	4.46234	4.54458	2.31834	2.87939	4.01252
Lsat_1_v5_gn_2_62940	2.4196	1.11949	1.45879	2.44991	2.78103	-0.50932	0.517607	-0.269251	-0.299144	-0.691373	-0.845549	3.56511	-0.824348	-2.58095	-0.417493	-1.31173	0.708326	-1.89476	0.444076	-0.116623	0.316243	0.687781	0.672918	0.0659527	-0.765525	0.866158
Lsat_1_v5_gn_2_62960	2.02255	2.54442	1.666	1.84802	2.09974	3.65599	3.72477	4.3938	3.61774	3.93031	3.21056	3.38999	4.08458	2.41137	3.60724	1.33583	3.98302	4.38762	2.94949	2.40669	4.1475	4.2598	3.72938	3.25727	3.10797	3.24308
Lsat_1_v5_gn_2_63361	5.12747	4.78232	4.58359	4.47495	3.98735	3.5129	3.07086	3.71194	3.37723	2.49415	3.31721	3.99046	3.68824	4.69657	4.62024	3.87413	4.15125	4.02233	3.87635	3.63245	4.12221	3.64315	4.06948	3.47834	3.73888	3.43067
Lsat_1_v5_gn_2_63520	-0.243013	0.68658	1.21674	-0.915184	0.0262497	0.601195	1.03329	1.39567	0.951263	1.15133	0.697665	0.636202	0.813571	-0.301849	0.411772	-0.402777	-2.58095	0.57567	0.444076	-1.65211	1.47769	1.18721	-0.25371	-0.600048	-0.353658	0.61412
Lsat_1_v5_gn_2_63540	4.18764	4.78232	3.87151	4.39451	4.51126	6.04672	5.36486	6.35784	5.87625	6.10736	5.58394	5.13361	6.49863	3.70584	5.88039	5.70434	4.59243	6.68612	5.71353	5.66578	5.80709	5.40486	5.28985	6.05435	5.91304	5.38719
Lsat_1_v5_gn_2_6361	5.01711	5.69314	4.70962	4.95969	4.42244	5.09448	4.67952	4.19109	0.0245921	0.734867	-0.133487	4.37607	5.67975	4.83323	4.58869	5.38845	4.90649	5.05154	4.75145	5.29043	5.20534	4.83215	4.60128	4.65799	4.80327	4.37343
Lsat_1_v5_gn_2_63620	7.80434	7.65908	7.66183	7.3604	7.28893	7.60991	6.83413	7.39069	7.58929	7.59445	7.50941	7.87188	7.70124	8.33473	7.98391	8.01075	8.51138	8.10112	7.70046	8.19792	7.4374	7.56529	7.62105	7.60388	7.74011	7.95918
Lsat_1_v5_gn_2_63641	2.02255	3.2037	2.80621	2.05249	2.35143	3.75972	3.35728	4.18039	3.70487	3.71765	3.59671	3.38999	3.02135	1.76024	3.21393	2.78342	2.99818	3.53199	2.77184	2.89087	3.97457	3.74225	3.835	4.08028	3.85	3.75073
Lsat_1_v5_gn_2_63681	-0.243013	-2.31206	0.754764	-0.915184	0.0262497	1.73715	1.51945	2.66891	1.63475	1.93474	1.6052	1.24242	1.69981	-0.301849	1.31818	0.549447	2.02805	1.9379	2.18352	0.98524	2.41303	2.33726	1.81769	2.32848	2.19301	1.91481
Lsat_1_v5_gn_2_63701	1.09234	2.79913	2.08228	0.701879	-0.713433	1.91544	2.77926	1.82892	2.02621	2.1079	0.983316	0.636202	3.18797	0.541311	3.35728	1.11813	0.708326	2.71803	3.2947	2.40669	2.45415	3.16031	3.54453	2.06292	1.42963	2.27559
Lsat_1_v5_gn_2_63781	3.63574	3.48343	3.46308	3.70361	4.01119	1.76401	1.03329	0.414084	0.657125	0.146401	1.51844	3.27372	2.93022	6.70742	4.00449	5.09116	6.10049	2.90609	3.87635	4.80524	2.32709	2.27241	2.15336	-0.762778	0.267483	2.15458
Lsat_1_v5_gn_2_63821	2.02255	2.23489	1.666	2.16257	1.79466	1.79038	1.35573	1.30073	1.16301	0.850632	1.42613	1.39863	1.90519	1.06996	0.608037	1.33583	0.708326	1.26691	0.444076	0.870739	1.51703	1.50201	1.63478	2.01349	1.91179	1.40634
Lsat_1_v5_gn_2_63860	5.32571	5.21309	4.99239	4.91845	4.63501	4.95822	4.97116	4.49107	4.7246	4.42719	4.09338	5.18816	4.88704	4.33154	4.71912	4.31098	3.51253	4.78388	4.83833	4.47375	4.92362	4.6842	4.71105	4.12169	4.13173	4.72325
Lsat_1_v5_gn_2_63881	0.573941	0.68658	0.754764	1.32406	0.368144	0.601195	1.23526	1.64791	1.12981	1.28103	0.697665	1.39863	1.40717	-2.58095	0.78077	1.03759	-0.608109	0.924115	0.640924	1.2826	1.16738	0.958999	0.884517	1.29526	1.18439	0.977383
Lsat_1_v5_gn_2_641	3.55904	4.29521	4.33314	3.55004	3.48938	4.27587	4.2911	4.04416	3.82383	4.00105	3.34268	4.06232	4.093	2.85838	4.07378	2.96858	2.33811	4.15189	4.05958	3.34141	3.90953	3.93265	3.94918	3.50987	3.50369	3.53132
Lsat_1_v5_gn_2_64140	4.42226	4.8402	4.99239	4.89206	5.38777	4.66238	5.50172	4.38226	4.69084	4.90742	4.5413	4.86555	4.57439	4.02407	4.37273	4.75691	3.16475	4.08424	4.73976	4.25153	4.65484	4.71503	4.68303	4.67645	4.50748	4.54212
Lsat_1_v5_gn_2_64181	3.47802	3.48343	2.5162	3.18297	3.74517	4.516	4.26825	4.39092	3.72168	4.07445	3.50942	4.31854	3.44659	3.47463	3.56059	3.85075	3.24134	3.26804	3.03949	3.54181	3.79416	4.03392	3.74753	4.39695	4.26653	4.29255
Lsat_1_v5_gn_2_64201	4.80097	4.35599	4.30242	4.87059	4.38532	3.13489	3.67931	2.2908	2.07935	1.67639	2.97023	3.42676	3.07339	3.77535	3.48767	3.81495	3.89092	2.62588	3.23501	3.96102	4.4311	3.39162	4.14672	3.54943	3.83043	3.84664
Lsat_1_v5_gn_2_64221	1.09234	1.9495	2.46165	2.56129	2.56567	0.821762	1.61911	0.414084	1.51127	1.54482	1.42613	2.09084	1.03967	2.22518	1.31818	1.9338	1.63259	1.32668	1.56146	1.67264	1.06492	0.874135	1.0101	1.54182	1.78191	1.71532
Lsat_1_v5_gn_2_64240	2.98635	2.61244	2.97151	2.23155	2.80933	3.36284	3.96153	3.49324	3.53138	3.26363	2.83316	3.10251	4.26695	3.63281	3.78006	4.1286	3.63114	3.87998	4.06816	3.98874	3.87966	4.01423	3.58547	2.40715	1.7265	2.88248
Lsat_1_v5_gn_2_64261	1.4729	1.7221	1.56611	1.70979	2.23107	2.49869	2.35676	2.42064	2.41873	2.94924	2.68169	1.89484	1.35206	-2.58095	1.79195	0.952289	1.08599	1.32668	1.70037	1.52902	2.3707	1.3842	1.74728	2.19073	2.42825	1.73655
Lsat_1_v5_gn_2_64281	2.98635	3.48343	3.62076	3.95886	3.34219	4.13893	4.47525	4.55674	4.8573	4.56517	4.28952	3.56511	3.53584	3.19917	3.21393	3.15191	2.70557	3.55715	3.25016	2.59879	3.84915	4.34898	3.79193	4.20662	4.41631	3.89938
Lsat_1_v5_gn_2_64300	-0.243013	3.01555	3.59565	2.89477	2.69264	1.59479	2.26743	1.50617	1.93304	1.76774	2.41973	1.89484	2.56862	2.22518	2.75671	2.02017	1.38502	2.0836	2.85351	1.60262	2.66149	1.71219	2.33236	1.62646	2.01945	1.08064
Lsat_1_v5_gn_2_64320	-2.31206	1.9495	1.45879	3.14771	3.36143	1.91544	3.82209	3.08678	2.09664	3.04974	1.6052	2.85524	0.443554	2.01136	0.411772	3.18967	2.99818	1.13939	1.1734	2.1363	1.11706	2.39931	1.67327	3.77754	4.08844	3.37081
Lsat_1_v5_gn_2_64341	4.37829	5.17985	5.1645	4.62351	4.35684	5.3145	5.63269	5.69638	5.61045	5.04465	4.90843	5.4337	4.69556	4.62306	4.92647	5.10202	4.06958	5.38185	5.48917	5.38732	4.3946	5.17584	4.9255	5.29364	5.37055	5.5156
Lsat_1_v5_gn_2_64381	6.58598	7.13099	6.74691	7.26079	6.32424	6.7534	4.91321	6.41608	6.19877	5.95852	6.08427	6.34097	6.50158	5.32554	6.1083	6.08103	5.90246	6.38746	5.80618	5.96646	6.16694	5.78476	5.91147	6.13637	6.16336	5.97664
Lsat_1_v5_gn_2_64400	3.7779	3.2893	3.99189	2.99737	3.26255	4.31726	4.0265	4.47757	4.22065	3.58159	3.88377	3.42676	3.86596	2.22518	3.75956	3.60742	3.68697	4.17646	3.89575	3.70108	4.20284	4.73923	4.42564	4.57148	4.50953	4.27814
Lsat_1_v5_gn_2_6441	2.23469	4.09579	3.57009	3.7976	4.09473	3.64881	4.07995	3.38748	3.47961	3.61478	3.63845	3.83503	3.68824	1.76024	2.8758	3.56495	2.70557	2.9824	3.60877	3.18248	3.59713	2.98928	3.20693	3.64586	3.56025	3.09472
Lsat_1_v5_gn_2_64421	2.58348	3.01555	3.87151	2.61392	3.32268	4.20902	4.25282	4.51506	4.41233	4.26419	3.95157	2.74311	4.10138	3.09427	4.04017	3.74058	3.63114	4.64991	4.16731	3.7342	4.63262	4.92999	4.52367	4.48118	4.20705	4.21901
Lsat_1_v5_gn_2_64500	4.95859	4.09579	4.90309	4.50312	5.05108	4.81466	4.82228	5.52322	4.91691	4.39412	4.59529	4.63363	3.88549	3.96579	4.50179	4.78801	4.90649	4.49572	4.44927	4.58688	4.53538	5.38966	4.80935	5.55889	5.62278	5.38719
Lsat_1_v5_gn_2_64521	1.77374	0.0651959	0.336613	1.12088	0.644337	0.54035	0.617389	0.112501	0.346254	-0.271931	0.847549	0.867741	0.968172	0.541311	0.608037	0.549447	1.08599	0.363782	0.0869396	0.459927	0.954609	0.584725	0.512371	0.519864	0.228127	0.127447
Lsat_1_v5_gn_2_6461	-2.31206	0.919212	0.0710838	0.375978	-0.180828	2.1575	2.23638	2.45411	2.44596	2.42099	2.26844	0.867741	2.05074	0.541311	1.31818	2.252	2.19139	1.26691	1.65554	1.97937	1.79825	2.20452	1.59524	2.8347	2.9108	1.79845
Lsat_1_v5_gn_2_6481	2.23469	2.67739	2.40495	3.48089	3.45396	2.93667	3.08836	2.77867	3.18857	3.49512	3.31721	3.69134	2.41576	2.41137	1.79195	2.85567	2.59317	2.27779	2.30462	3.03076	3.14857	2.96896	2.74745	3.46461	3.39238	3.07818
Lsat_1_v5_gn_2_64821	6.04109	5.9513	5.72955	5.68372	5.27052	7.3322	7.12329	8.08343	8.00204	8.11366	7.42842	5.60389	7.17392	5.57982	6.6826	6.86259	6.50173	7.12427	6.31869	6.54474	7.15126	6.97715	6.792	7.05101	6.9448	6.67367
Lsat_1_v5_gn_2_64840	7.3828	7.56781	7.62662	8.25312	7.92633	7.17346	7.18151	6.41136	7.34129	7.23365	7.57671	7.40121	8.04156	7.52145	7.10248	7.83499	7.68995	7.16883	7.80936	7.56662	7.03918	6.346	6.8943	6.25843	6.21934	6.42902
Lsat_1_v5_gn_2_64861	5.27864	5.27735	5.28722	5.28585	5.34491	5.58312	5.29123	5.46284	5.28436	4.98878	4.74609	5.659	5.06465	5.27843	5.3326	4.92864	5.46501	5.3462	5.39343	5.34506	5.47379	5.42738	5.40294	5.0488	5.11947	5.64197
Lsat_1_v5_gn_2_64920	2.23469	3.06493	2.66848	1.89129	2.69264	4.25235	3.32812	4.69383	4.06687	4.14431	3.93492	2.74311	3.43337	2.57625	3.38432	3.33154	3.51253	4.16013	3.32365	3.10861	3.98863	4.17365	3.92546	4.03764	3.86612	3.60823
Lsat_1_v5_gn_2_64961	2.4196	2.67739	2.22012	2.50668	2.18861	3.7796	3.42769	3.91389	4.39147	4.36028	3.7757	2.17968	3.88549	1.06996	3.05475	4.31952	2.47127	3.69959	2.72921	3.13366	3.43198	3.82371	3.06941	4.66048	4.3898	3.37081
Lsat_1_v5_gn_2_64981													0.443554	3.09427	-0.0852986	1.46463	0.708326	-0.564758	-0.589998	1.52902	0.635123	-0.709958	-0.116086	0.0166249	0.228127	0.127447
Lsat_1_v5_gn_2_65001	3.099	4.02269	2.97151	5.0243	4.89478	4.12863	4.17308	4.50976	5.61346	5.92755	5.06967	5.0058	3.84615	2.7242	2.83719	4.6045	3.9377	3.23723	2.46911	3.87452	4.40512	4.26814	3.54453	5.31037	5.68406	4.66074
Lsat_1_v5_gn_2_6501	3.099	3.24713	2.40495	3.28386	3.04179	3.0718	2.20465	2.89698	3.04456	3.16625	2.93716	2.62151	1.90519	3.09427	2.48423	3.01138	2.33811	2.44892	2.24534	2.97642	2.66149	2.96896	2.65433	3.54509	3.60703	3.33645
Lsat_1_v5_gn_2_65020	4.66118	5.38822	4.78586	4.95969	4.42244	5.15611	5.18089	5.61973	5.46561	5.77992	5.00732	4.41319	5.13163	2.98114	4.56223	4.75691	4.67758	5.11998	4.29704	4.43397	5.79313	5.4348	5.13301	5.55996	5.58434	4.90306
Lsat_1_v5_gn_2_6520	3.84405	3.11269	3.66972	4.15806	3.91105	4.63718	4.95694	5.00741	4.67654	4.67937	3.96803	3.38999	3.82607	3.63281	3.91597	4.18577	3.31406	3.89979	4.04227	4.04262	4.4667	4.86551	4.12606	4.72716	4.72806	4.57197
Lsat_1_v5_gn_2_65360	4.02905	3.12389	1.46691	1.85274	1.77823	1.92445	2.38359	1.85997	2.87042	2.7807	2.62874	2.76052	2.91288	7.94802	3.38887	5.02563	7.45605	2.52516	4.0412	3.9723	2.01611	2.84732	3.78148	2.60033	2.76766	2.74217
Lsat_1_v5_gn_2_65401	6.18842	6.0029	6.03995	5.70813	5.43394	6.50147	5.51472	6.47117	6.305	6.04634	6.15435	5.84026	6.10962	6.69856	6.45923	6.54337	6.8463	6.62345	6.13492	7.02642	6.3152	6.56487	6.23624	6.25976	6.46448	6.80702
Lsat_1_v5_gn_2_65461	2.66256	2.85635	3.28601	2.99737	3.01773	3.23428	2.77926	2.96047	2.99932	3.08569	3.18262	3.38999	3.27942	3.64005	2.98581	3.09335	2.80984	3.20574	3.2947	3.31975	3.07138	3.23027	3.41427	3.02132	3.25228	3.06145
Lsat_1_v5_gn_2_65581	2.4196	2.23489	2.76174	-2.31206	-2.31206	1.18189	1.61911	-0.422818	0.346254	-1.05899	-0.133487	-2.31206	1.23509	-2.58095	0.78077	-2.58095	-2.58095	1.26691	2.18352	-2.58095	1.66448	1.71219	2.09785	-2.30531	-2.58095	-2.58095
Lsat_1_v5_gn_2_65621	7.45866	6.82184	7.04471	5.9031	5.96099	5.7486	4.59024	5.11073	4.64163	3.70999	4.98322	6.11264	6.48908	8.53589	7.81907	6.57046	7.82362	7.63041	7.3018	7.07086	6.33184	6.36362	6.94039	1.41431	1.91179	5.60058
Lsat_1_v5_gn_2_65680	2.23469	1.45203	1.666	1.19183	0.764843	1.68188	0.410408	1.14547	1.51127	1.05789	1.32751	2.41744	2.30405	1.456	2.08348	1.1944	1.08599	1.32668	0.893483	1.92302	2.00611	1.2559	1.51276	1.9623	1.83561	2.12267
Lsat_1_v5_gn_2_65701	-0.243013	0.0651959	0.0710838	-0.644057	1.25097	2.4499	2.61997	3.65551	3.24393	2.85517	1.9079	1.99616	1.94298	0.541311	1.62063	2.3553	-2.58095	1.9379	0.81411	1.3695	1.89102	2.45881	1.63478	3.03996	2.78083	2.4006
Lsat_1_v5_gn_2_65721	4.66118	3.89196	4.33314	4.28519	4.12881	4.04897	3.71354	3.51455	3.42591	2.96219	3.34268	4.58567	4.00642	4.73197	4.45154	4.1764	4.85866	4.11846	4.31156	4.56863	4.15375	3.52286	3.90943	3.52759	3.516	4.36934
Lsat_1_v5_gn_2_65820	6.7678	7.01012	7.08587	6.9295	6.04372	8.00313	8.05655	8.12061	8.77391	9.08566	8.62284	5.44271	7.94302	6.11028	7.44988	7.35638	6.85242	7.75935	7.51132	7.01972	7.85225	7.7016	7.57606	7.99386	8.08906	7.22465
Lsat_1_v5_gn_2_65861	3.55904	3.40888	3.31707	2.44991	2.91729	3.16544	3.01707	2.62059	3.45301	3.70229	3.36772	3.27372	3.24958	3.84166	3.65243	3.26235	2.80984	3.37099	3.1242	2.08586	2.84274	2.72424	2.53402	3.18655	3.00112	2.84386
Lsat_1_v5_gn_2_65961	5.34868	2.23489	4.0669	2.78431	3.91105	2.78757	2.23638	2.26588	1.56194	3.03755	1.68704	2.09084	3.13997	5.54043	4.23098	3.56495	6.19016	3.42667	3.54874	4.09457	3.58792	3.97401	3.90943	1.23183	1.44688	3.9548
Lsat_1_v5_gn_2_65981	5.67373	5.50912	5.55814	5.22371	5.7654	5.69203	5.9783	5.61856	5.69091	5.67172	5.27548	6.01944	5.76924	5.74486	5.60961	5.74928	5.64494	5.91951	6.0956	5.86961	5.63671	5.84194	5.96483	5.9572	5.97155	6.23001
Lsat_1_v5_gn_2_660	5.12747	5.17985	4.93347	4.59761	4.45863	4.62624	4.14827	4.49376	4.6679	4.64364	4.48522	4.83852	4.51917	4.95806	4.84123	3.80282	4.30189	4.90155	4.42276	3.96102	4.70681	4.59421	4.71105	4.31516	4.51976	4.50548
Lsat_1_v5_gn_2_66000	4.08195	3.71763	3.25427	3.7157	3.41766	2.76115	1.66647	2.91312	2.48587	1.15133	2.79676	3.88872	2.96736	3.84166	2.83719	3.41361	3.16475	3.3991	2.7927	3.98874	2.69618	3.02908	3.11206	3.31961	3.19219	3.62541
Lsat_1_v5_gn_2_66100													0.813571	-2.58095	0.608037	1.58286	0.708326	1.07114	0.21606	1.09132	1.39562	2.54369	1.78292	2.48175	2.62289	2.64482
Lsat_1_v5_gn_2_66121	10.4225	10.0129	9.84553	9.46067	8.37342	8.591	5.30626	7.47837	5.69801	3.49512	8.43354	8.84603	8.18051	11.0698	10.2211	9.35631	10.6403	9.32102	8.56091	9.81536	9.11716	8.85011	9.62505	4.80731	6.37384	9.09289
Lsat_1_v5_gn_2_66161	2.02255	1.59338	1.34283	3.77467	3.54092	2.1575	2.61997	3.01383	1.89402	2.15379	0.847549	2.74311	2.36099	1.76024	1.62063	2.87897	2.80984	2.27779	2.85351	2.63432	1.89102	2.01933	2.55478	3.18097	3.63363	3.70837
Lsat_1_v5_gn_2_66201	7.01036	6.24175	6.79734	6.77344	6.65184	5.54104	5.44853	4.9904	5.16652	4.44576	5.22157	6.33201	6.06748	6.81866	6.16397	5.95239	6.30166	5.88016	6.16722	6.35546	5.98423	5.58588	6.11916	4.70008	4.58546	5.82908
Lsat_1_v5_gn_2_66260	6.51717	5.35882	5.79168	6.02713	5.64101	5.95936	6.06037	6.54746	6.03712	6.46559	5.62604	5.75609	5.91183	5.86132	5.56895	5.8322	6.11073	6.10375	5.50189	5.53092	6.37397	6.08788	5.74308	5.98872	6.18828	5.78516
Lsat_1_v5_gn_2_66321	5.86111	5.80637	6.27165	7.47952	7.96772	6.23848	7.20074	6.28064	6.79124	7.03956	6.57285	6.64056	6.51597	7.29167	6.58982	7.47485	6.62834	6.32503	7.18441	7.3271	6.11018	6.84263	6.40867	7.23006	7.31954	7.2138
Lsat_1_v5_gn_2_66341	2.23469	3.01555	2.76174	3.20029	3.13418	3.54422	4.23722	3.74387	3.85971	4.16125	3.67901	3.19065	3.35144	2.01136	2.95007	3.47606	2.19139	3.07244	3.51149	2.18503	3.13599	3.45143	3.21998	3.75516	3.64114	3.32948
Lsat_1_v5_gn_2_66440	3.099	3.06493	3.08414	3.26753	2.94307	3.75972	3.75794	4.03313	4.22459	4.37972	4.03207	3.42676	3.66582	2.57625	3.51239	3.77824	3.31406	3.46707	3.30925	3.54181	3.30286	3.85727	3.32039	4.11877	4.0607	3.73499
Lsat_1_v5_gn_2_66460	2.23469	1.84028	2.40495	2.39082	3.04179	2.36472	2.10503	2.76983	2.81316	2.64635	2.32065	3.69134	2.36099	1.456	2.53337	2.68109	1.08599	2.50174	2.38921	3.25274	1.82984	2.33726	2.06928	3.39875	3.14542	2.9925
Lsat_1_v5_gn_2_66501													-0.526999	3.62033	-0.648936	3.96	4.31438	-0.932049	-1.45002	3.17563	-1.1791	-2.58095	-1.76454	2.68426	2.89768	2.80948
Lsat_1_v5_gn_2_66580	5.37129	5.25625	5.4502	5.51757	5.43394	5.41113	5.20163	5.1504	5.25579	5.30317	5.30169	5.12245	5.67695	5.45827	5.33953	5.78364	5.52751	5.39587	5.65779	5.88813	5.2986	5.07012	5.19384	5.11182	5.17486	5.08172
Lsat_1_v5_gn_2_66601	2.98635	1.45203	1.07856	1.32406	-0.422691	-0.167318	-0.486088	0.220187	0.988784	3.02526	1.68704	0.360263	2.15101	2.01136	1.4262	-0.193874	2.90709	2.30776	0.545855	0.746362	0.771517	-0.262847	0.594876	-0.142365	0.414977	-0.412183
Lsat_1_v5_gn_2_6661	4.33293	3.5193	3.69358	2.50668	2.46252	3.39935	3.18909	3.59444	1.45876	2.3678	2.32065	0.636202	3.36494	3.29695	3.80028	2.70736	4.15125	4.03134	3.88608	2.27782	4.19679	3.80617	4.06225	3.60694	3.39683	4.40243
Lsat_1_v5_gn_2_66660	5.01711	5.70097	5.27145	5.29393	5.1813	5.34818	4.19747	5.17403	4.96477	4.20004	5.34645	5.5042	5.14791	5.72743	5.52103	5.5712	5.67286	5.30221	5.08651	5.77728	5.40205	5.20219	5.35047	5.62312	5.59114	5.52783
Lsat_1_v5_gn_2_66680	3.63574	4.54189	3.97251	4.54438	4.08318	3.58998	3.46835	3.83138	3.39829	4.01975	3.31721	4.46713	2.87264	1.456	2.43335	2.32168	1.63259	3.41295	1.90576	1.60262	3.07138	3.52286	3.20693	3.78493	4.06629	3.09472
Lsat_1_v5_gn_2_66701	3.90731	4.35688	4.88247	-0.0457072	-0.180828	3.64158	4.44162	4.12951	3.41302	3.69455	3.21056	0.0187596	3.66627	1.456	4.7916	0.764883	0.708326	3.81885	4.33307	0.870739	4.09932	4.03392	4.72516	-1.04751	0.0134238	0.190615
Lsat_1_v5_gn_2_66720	3.9679	3.11269	4.30242	5.33761	5.97042	4.28053	5.26455	4.23598	4.41578	4.78155	4.42687	4.96888	5.27926	5.69192	4.85095	5.89926	5.97153	4.5902	5.48917	5.22784	4.16618	4.11937	4.41432	5.12933	5.08822	5.14265
Lsat_1_v5_gn_2_66741	0.573941	1.29532	0.336613	0.701879	2.31242	2.0741	3.03522	3.0361	2.24356	2.30377	1.9079	2.68359	1.86639	-0.301849	2.14801	2.02017	0.708326	1.85914	2.33337	1.52902	2.13814	2.92744	2.51296	3.22506	2.917	2.79408
Lsat_1_v5_gn_2_66801	6.95156	6.69817	6.91368	7.21041	6.91537	5.97813	6.11261	5.43377	5.88374	5.36786	6.07297	6.38435	6.77228	7.56135	6.97266	6.54701	7.51975	6.52004	6.9223	6.73063	6.34009	6.15462	6.42285	5.55889	5.64069	6.108
Lsat_1_v5_gn_2_66860	2.23469	2.96441	2.71586	1.95883	2.6277	1.18189	2.03458	0.271159	-0.0505399	-0.15544	1.22165	1.04231	2.63938	4.50525	4.34547	2.98011	4.13934	2.18396	3.58506	3.01752	1.06492	1.3842	2.30811	-1.87468	-1.6862	0.720897
Lsat_1_v5_gn_2_66921	-0.243013	1.29532	1.21674	1.46699	2.94536	1.22119	1.41239	-0.13047	0.287247	-0.537607	1.32751	1.55726	2.01571	4.08008	3.51239	3.10263	3.10851	2.30776	3.25016	3.19429	0.561765	1.61093	1.97999	-2.07399	-1.39654	1.34088
Lsat_1_v5_gn_2_6701	4.69742	4.47038	4.49128	4.14023	3.98735	5.13581	4.26056	5.06812	4.69936	4.55085	4.36605	4.82481	4.91107	4.73197	4.88921	4.25864	5.12436	4.89663	4.58099	4.82843	4.74459	4.66539	4.6204	4.50373	4.41969	4.89127
Lsat_1_v5_gn_2_67020	10.2525	9.5467	9.34194	8.6104	7.98411	9.09867	7.34599	8.40595	7.84243	7.15264	8.36992	8.86122	8.70857	10.2251	9.92914	8.77632	10.1973	9.88395	9.18267	9.92029	8.94122	9.33648	9.48063	6.97879	7.57125	9.37851
Lsat_1_v5_gn_2_67061	6.05513	4.81155	5.63411	1.84802	2.96839	5.14606	4.82228	4.93221	1.85392	1.57885	1.68704	2.48872	4.9899	3.90506	5.84677	2.17879	4.30189	5.93876	5.73793	3.36275	5.60739	6.16359	5.97063	2.02601	2.71829	3.802
Lsat_1_v5_gn_2_67081	2.98635	3.74818	3.51758	3.72769	3.89793	4.07065	4.53389	4.05147	3.87983	3.83495	3.81263	3.53174	3.95187	3.38853	3.82022	4.0175	2.80984	3.50637	4.40255	3.64992	4.10294	4.11937	4.25218	4.07427	4.11834	3.91809
Lsat_1_v5_gn_2_67120	1.4729	-0.387206	0.336613	1.25946	2.31242	1.01304	1.61911	0.737762	1.68133	2.01151	1.83797	1.06721	0.729579	0.541311	0.184539	2.32168	1.63259	0.924115	1.1734	1.73943	1.21601	1.50201	1.37946	2.4559	2.18275	1.93333
Lsat_1_v5_gn_2_67140	3.85236	2.6009	3.20566	2.75804	2.2532	3.45478	3.42599	3.25396	3.26778	3.41184	3.33343	2.47473	3.83622	0.206164	3.27254	2.5655	1.51846	3.58419	3.79528	2.84375	3.76555	3.27829	3.39625	2.87233	2.72631	2.50223
Lsat_1_v5_gn_2_67161	4.23771	4.43325	4.28682	4.89519	5.44558	4.12346	5.36127	4.16363	4.73567	5.21123	4.78378	4.29885	4.62757	3.89839	4.07378	4.73017	3.63114	4.06682	4.70167	4.61383	4.35172	4.44037	4.11212	4.44954	4.35074	4.09101
Lsat_1_v5_gn_2_67201	2.4196	3.01555	2.76174	3.73958	4.16211	3.5129	4.5466	3.34052	3.92408	4.2798	3.71847	2.95929	3.36543	2.57625	2.75671	3.38134	2.47127	2.86637	3.64363	3.29776	3.18567	3.66857	3.39137	3.9418	3.78029	3.364
Lsat_1_v5_gn_2_67221	0.573941	0.68658	-0.254595	-0.644057	0.0262497	0.506782	-0.627363	0.616353	0.569126	0.809353	0.206121	1.24242
Lsat_1_v5_gn_2_67280	4.42226	4.23175	3.85043	4.1844	4.83409	5.06468	4.24504	5.3503	4.96241	4.93067	4.76506	5.33077	4.88704	3.38853	4.28936	4.75691	4.53273	5.0012	4.23744	4.87373	4.37867	4.63991	4.39142	5.67173	5.46138	5.42693
Lsat_1_v5_gn_2_67320	1.77374	2.79913	3.43503	2.58785	2.00504	3.35403	2.6904	3.53555	3.52501	3.09748	3.36772	1.99616	2.68469	1.06996	2.83719	2.85567	2.47127	3.28321	2.70741	2.365	3.64231	3.70588	3.33247	3.70544	3.80724	3.42414
Lsat_1_v5_gn_2_67341	1.09234	1.84028	0.754764	1.8034	2.46252	2.17762	2.49436	2.66891	2.40492	2.96219	2.37104	2.34246	2.11836	-0.301849	1.79195	2.21586	2.47127	1.73229	2.08552	1.80326	2.47428	2.54369	1.81769	3.1584	3.00695	2.09004
Lsat_1_v5_gn_2_67361	2.98635	0.68658	2.00808	1.8034	1.73689	1.86671	2.77926	2.77867	2.09664	2.01151	1.32751	1.89484	1.23509	-2.58095	1.20141	1.52495	2.33811	1.07114	1.10835	1.2826	2.34906	3.04857	1.81769	1.98812	2.27254	2.00509
Lsat_1_v5_gn_2_67381	7.58009	6.63417	7.05166	7.62523	8.15787	8.3172	8.5253	8.12234	8.8192	8.69392	8.43502	7.62928	8.56108	9.05577	8.30011	8.93897	9.23136	8.06099	8.7745	8.81078	7.99189	8.08109	7.96871	7.76237	7.60597	7.78092
Lsat_1_v5_gn_2_6741	3.90731	3.58849	3.64545	3.43775	3.26255	3.3803	3.1396	2.94486	3.65906	3.504	3.83075	3.35227	3.66582	4.28463	3.63001	3.24452	4.33722	3.54463	3.75408	3.7342	3.54097	3.24724	3.76546	2.15698	2.31072	3.39772
Lsat_1_v5_gn_2_67440	4.89759	5.05097	5.67064	4.95969	5.30572	5.24947	5.24128	5.3912	5.16856	5.12171	5.15842	4.83852	5.12754	5.56026	5.38709	5.17443	5.58742	5.33169	5.54861	5.38211	5.62775	5.76448	5.74534	5.55996	5.6104	5.64899
Lsat_1_v5_gn_2_67460	4.08195	3.48343	3.59565	3.0556	2.91729	4.07602	3.92304	4.34705	4.24411	4.00731	3.65887	3.53174	3.64304	3.96579	3.85929	3.4607	4.26568	3.74411	3.65506	3.79826	4.50634	4.37238	4.41999	4.40176	4.44019	4.52086
Lsat_1_v5_gn_2_67520	2.02255	1.84028	1.83765	2.3166	1.97573	2.2362	1.93255	2.33414	2.26582	2.41143	1.97674	2.59909	2.4183	1.06996	2.41949	2.53863	2.19139	1.89179	2.46262	1.98959	2.07723	1.22298	1.55459	2.41788	2.30337	1.90822
Lsat_1_v5_gn_2_67580	4.18764	3.97181	3.57009	4.51008	3.47178	4.84957	2.57103	3.78391	4.03135	3.61478	4.00041	4.0855	5.31932	3.09427	4.02307	2.94669	3.44936	4.70161	4.14315	3.42494	4.24445	4.15578	4.01808	3.05836	1.87404	2.72138
Lsat_1_v5_gn_2_67600	6.35648	6.94566	6.71228	6.76036	6.1664	7.96963	7.40478	8.59537	7.95572	7.59341	7.27316	6.58472	7.71564	7.7673	7.66498	8.03428	7.97987	8.04161	7.46173	8.25467	7.81327	8.18052	7.58555	8.20967	8.26784	8.13691
Lsat_1_v5_gn_2_6761	3.20349	2.73954	3.04756	2.73765	2.96839	2.63588	3.37164	2.64011	2.34831	2.72444	2.90332	2.26336	2.98558	1.456	3.02069	2.75851	2.47127	2.76199	3.03949	2.56236	2.93278	2.77194	2.81785	2.15698	2.27254	2.63354
Lsat_1_v5_gn_2_67640	2.58348	3.55431	3.28601	2.63953	3.08872	3.68439	2.94207	3.72114	3.56903	3.58996	3.44031	3.94049	3.24958	3.90506	3.08802	2.96858	2.90709	3.46707	2.83352	3.29776	3.69472	3.17812	3.16703	3.1584	3.12949	3.82201
Lsat_1_v5_gn_2_67680	4.58585	4.67508	4.42154	4.68629	4.68169	4.3575	4.49506	4.05511	4.3596	4.42252	4.15219	4.27888	4.76049	4.50525	4.53835	4.65936	3.74072	4.22439	4.5384	5.04852	4.22676	4.13769	4.27112	4.12751	4.14236	4.12551
Lsat_1_v5_gn_2_67700													2.15101	-2.58095	1.52669	1.79371	1.38502	1.42304	1.60927	2.32207	-0.668614	-0.999174	0.672918	1.16914	0.80066	-0.0346762
Lsat_1_v5_gn_2_67741	4.92841	5.24558	5.42903	4.88136	4.95301	5.63133	4.52106	5.9501	5.55681	5.35319	5.51278	5.55491	5.31573	5.22974	5.26875	5.33047	5.67286	5.66549	4.86319	5.62664	5.69148	5.61232	5.64967	5.85303	5.8785	5.70931
Lsat_1_v5_gn_2_67761	1.4729	1.29532	1.666	2.32921	2.5321	2.1164	2.64383	2.18844	3.12259	3.38401	3.18262	1.66797	1.65498	1.06996	1.52669	2.21586	1.84383	2.15128	1.29532	1.3695	1.86076	1.89561	1.78292	2.7161	2.78083	2.10645
Lsat_1_v5_gn_2_67780	2.4196	3.15891	2.56877	2.29739	2.75217	4.39664	3.44137	4.84026	4.31599	3.37435	3.50942	4.29885	3.20362	2.57625	3.41086	3.05295	2.19139	3.86997	3.2947	3.48456	3.95322	4.01423	3.80065	4.67645	4.70137	4.86981
Lsat_1_v5_gn_2_67821	5.76193	5.51802	6.72681	4.42428	5.39712	7.01058	6.47543	6.99305	7.07634	7.16949	6.67917	4.93099	6.3693	5.87722	6.95474	6.74704	5.93741	7.15241	6.97114	6.78499	7.39974	7.80766	7.40582	7.38902	6.98373	6.96212
Lsat_1_v5_gn_2_67840	2.4196	2.67739	2.76174	3.31598	3.77417	3.34516	3.82209	3.67456	3.3913	3.74038	2.46683	3.05633	3.42004	1.76024	2.269	3.97488	3.16475	2.60189	2.5692	2.86119	2.77944	3.96378	2.81785	4.11292	3.83043	3.43067
Lsat_1_v5_gn_2_67861	5.54043	6.02802	5.95363	5.23215	4.81328	4.79201	3.84285	4.65117	4.52516	4.16686	4.82954	5.47817	4.50661	4.66028	4.88921	4.43406	4.95277	5.3677	4.86319	4.92484	5.16565	4.65906	5.12956	4.41372	4.70137	4.95382
Lsat_1_v5_gn_2_67900	9.00833	8.97444	9.18299	8.49571	7.36791	6.01801	5.67248	4.57092	5.39513	5.28269	6.3747	6.45714	7.34178	6.41745	7.17093	5.92457	6.87577	6.86939	6.95813	5.78167	7.56085	6.79774	6.8097	4.91428	5.5535	5.65744
Lsat_1_v5_gn_2_67920	1.09234	3.74818	2.22012	1.55691	0.979305	-1.14572	-1.71838	-2.31206	-1.30344	-1.88352	0.123253	0.636202
Lsat_1_v5_gn_2_67941	-2.31206	0.0651959	0.560785	1.04625	1.79466	1.22119	1.922	1.91157	1.97103	2.15379	2.15798	0.867741	1.23509	-2.58095	1.07435	0.764883	0.195325	1.20456	1.35262	1.19013	1.73292	1.89561	1.42527	2.17957	2.10884	1.85781
Lsat_1_v5_gn_2_67960	2.23469	2.23489	2.56877	3.56348	3.22101	1.65343	2.10503	1.70464	1.85392	2.24139	1.6052	2.74311	2.05074	2.22518	2.62689	2.85567	2.59317	1.6874	2.33337	3.00384	1.62901	1.93804	1.55459	2.44493	2.84077	2.17028
Lsat_1_v5_gn_2_6800	1.77374	1.29532	1.75942	1.25946	1.73689	1.96258	1.51945	2.04935	2.22795	1.90822	2.37104	1.24242	2.15101	1.456	1.62063	1.9338	1.08599	2.39411	1.82708	1.86438	2.00611	1.80681	1.78292	2.34856	2.11963	1.40634
Lsat_1_v5_gn_2_68100	3.40848	3.43081	3.53304	5.33156	5.23756	1.55337	1.81932	2.08399	2.13195	2.40837	1.81689	4.01487	3.31458	3.75589	2.66882	3.59909	3.97371	2.80277	2.81126	3.06178	2.54963	2.32661	2.56619	2.65961	2.97416	2.56895
Lsat_1_v5_gn_2_68221	-0.243013	0.68658	0.754764	1.70979	1.61392	0.715689	1.46692	1.92754	1.70407	0.850632	1.83797	1.66797	0.813571	-0.301849	1.70883	1.9338	1.08599	1.49242	0.21606	2.1363	-0.0937293	1.80681	0.884517	2.31834	2.61528	2.07345
Lsat_1_v5_gn_2_68260	2.23469	1.45203	2.08228	3.14771	3.01773	1.56456	2.07023	1.00196	1.93304	1.93474	1.68704	2.34246	2.44239	2.7242	1.4262	2.68109	2.19139	1.49242	1.82708	2.48663	1.69911	2.23887	1.37946	1.8681	1.53014	2.02248
Lsat_1_v5_gn_2_68300	2.02255	1.7221	2.5162	2.66469	2.49773	3.21495	2.71313	3.39899	3.01759	2.82713	3.0651	2.68359	2.98558	3.19917	2.75671	2.94669	3.08387	3.61822	2.52002	2.59879	3.23369	3.10552	3.35632	2.92435	2.92932	3.11918
Lsat_1_v5_gn_2_68321	4.08195	4.18784	4.57076	4.65524	4.67401	4.57027	3.6204	5.11073	4.59678	3.23189	4.59529	5.36906	4.30373	4.83323	4.3036	4.88327	4.53273	4.52153	4.1103	5.13787	4.82517	4.60741	4.65446	5.46777	5.54083	5.43669
Lsat_1_v5_gn_2_68440	4.18764	3.86432	4.65826	3.85338	3.93694	5.33256	4.40019	4.57967	4.11856	4.71424	3.93492	2.95929	5.09853	5.22974	4.87974	4.54747	5.38287	4.91134	5.00844	4.34026	4.37867	4.65906	4.72943	4.16195	4.10483	4.33495
Lsat_1_v5_gn_2_68461	-0.243013	0.0651959	0.560785	-0.0457072	0.51284	1.01304	1.51945	1.50617	1.72645	1.47424	1.1074	0.0187596	0.892942	-2.58095	-0.417493	0.661183	-0.608109	0.760387	0.545855	0.292109	0.635123	1.18721	0.00954556	1.02289	1.35851	0.703116
Lsat_1_v5_gn_2_68540	5.88423	3.83615	4.91329	3.90709	3.43593	2.85158	2.42896	1.00196	-0.572353	-0.293697	-0.845549	2.48872	2.54424	6.05545	4.66482	5.03099	5.36586	3.50637	4.74512	4.75607	3.44963	3.18866	3.55419	-0.67912	0.888746	2.27789
Lsat_1_v5_gn_2_68621	9.17693	8.93893	8.92264	8.73923	8.32707	8.94669	8.50305	8.897	8.10574	8.52853	8.16919	8.64229	9.14355	8.31736	8.55709	8.63806	8.39885	8.64418	8.60469	8.26604	8.87699	8.81817	8.74733	8.93131	8.82013	8.91425
Lsat_1_v5_gn_2_68820	4.13576	5.01372	3.59565	6.17017	6.11913	6.37214	7.01996	7.05254	6.61499	7.43462	6.74035	5.88719	6.70652	4.46375	5.88986	6.62143	5.38287	6.30845	5.71626	5.6615	5.5728	5.79366	5.58806	6.57082	6.55075	5.87169
Lsat_1_v5_gn_2_68860	7.76646	7.21543	7.60633	7.17035	7.64844	7.65545	7.65789	7.15065	6.79588	6.7136	7.11213	7.24013	7.88778	8.63271	7.95715	7.61414	8.38415	7.74915	8.29922	7.90884	7.54481	7.64509	7.86499	6.90786	6.43021	7.40956
Lsat_1_v5_gn_2_6900	5.90825	5.62891	5.31826	6.66227	5.8965	4.4555	5.19357	4.47214	4.79512	4.8563	5.20777	5.0653	5.19173	6.31087	5.7092	5.7076	6.11073	5.08146	5.23865	5.75727	5.08613	4.82651	5.12956	5.45394	5.80851	5.91774
Lsat_1_v5_gn_2_69001	5.30237	5.14583	5.10345	4.71025	4.44967	4.88058	4.63854	4.68445	4.41578	4.72947	3.71847	4.68005	5.00784	5.15347	4.92647	4.51809	4.8092	5.01363	5.00397	4.50287	5.06969	4.98668	5.05501	4.69028	4.44224	4.6327
Lsat_1_v5_gn_2_69281	4.66118	3.62187	4.01101	3.92802	3.47178	3.91158	3.29836	3.87735	3.08843	2.88268	3.0651	3.96569	3.90477	4.33154	4.34547	4.03835	3.57305	4.18456	4.07669	4.1812	4.00256	4.46234	4.35045	3.50093	3.68176	4.43577
Lsat_1_v5_gn_2_69340	3.84405	3.62187	3.62076	3.78618	3.13418	3.85649	2.64383	3.63133	3.55659	3.26363	3.46372	3.49759	3.40658	2.41137	3.6745	3.11314	3.24134	3.82922	3.1242	3.5604	3.73699	3.36076	3.49168	3.42262	3.75973	3.32948
Lsat_1_v5_gn_2_69361	-0.243013	0.919212	0.336613	1.70979	2.35143	1.73715	2.57103	2.5706	3.8698	4.01354	3.18262	2.68359	1.5609	1.456	1.31818	2.78342	1.84383	1.07114	1.04022	2.52499	0.896122	1.3842	1.46968	3.07652	3.17677	2.31848
Lsat_1_v5_gn_2_69421	2.58348	3.2037	3.54407	3.12976	3.59069	2.92482	3.46835	2.58074	2.69328	2.51188	2.46683	3.31353	3.33732	3.77535	3.48767	2.78342	3.16475	3.12388	3.57306	3.4045	2.60783	3.02908	3.02546	2.14555	2.41078	2.66711
Lsat_1_v5_gn_2_69461	5.63689	5.11098	5.60294	5.4684	5.5135	5.58501	6.01535	5.86763	5.78988	6.25413	5.677	5.68958	5.92133	5.89294	6.07134	5.43242	5.71376	6.02926	5.85657	5.46338	5.84237	5.7043	5.71799	5.7847	5.63318	5.74904
Lsat_1_v5_gn_2_69481	2.23469	1.29532	1.07856	1.75735	2.86432	3.86892	4.23722	5.22986	4.79512	5.24871	4.57394	4.13076	3.07339	2.22518	2.43335	4.22267	1.63259	3.35672	2.75068	3.46496	3.22184	4.02411	3.62527	4.8607	4.7263	4.74175
Lsat_1_v5_gn_2_69500													-0.389223	1.456	0.608037	0.661183	1.08599	-0.185008	0.444076	0.10217	0.635123	1.5575	0.594876	1.89565	1.84831	1.62709
Lsat_1_v5_gn_2_69520	-2.31206	0.68658	0.925725	0.248637	0.644337	1.05714	1.84175	0.0554861	3.40525	3.10917	3.23797	0.636202
Lsat_1_v5_gn_2_69560	8.94792	9.05577	8.9637	8.95602	8.41257	7.01688	8.82016	6.55133	6.84146	7.50546	7.90849	6.73886	8.23007	9.01863	9.29484	7.62019	9.22312	7.72158	8.053	7.41016	7.93401	7.06712	7.50716	7.2812	7.46945	6.61037
Lsat_1_v5_gn_2_6961	7.44274	7.12809	7.13682	6.64815	6.51677	6.35899	5.7555	5.59625	5.87124	5.38239	6.54569	6.92704	6.71747	8.88546	7.72437	7.33231	8.3693	7.53228	7.36844	7.75796	6.67616	6.72489	7.10075	1.84002	3.12949	6.63532
Lsat_1_v5_gn_2_69680													1.17285	0.541311	1.07435	0.861627	-0.608109	0.670983	0.444076	0.10217	-1.32872	-0.46915	-1.57763	0.40954	0.58038	-0.412183
Lsat_1_v5_gn_2_69721	1.4729	1.7221	1.666	1.38589	-0.422691	1.73715	0.959151	1.84584	-0.715611	-0.271931	0.341134	-0.429506	0.813571	1.06996	1.07435	0.861627	0.195325	0.9995	0.334568	0.610241	1.06492	1.3842	1.0101	0.686836	1.03275	0.567476
Lsat_1_v5_gn_2_69740	3.84405	3.99747	3.97251	3.94866	3.93694	4.44309	4.0881	4.50445	4.86741	4.69498	4.31549	4.25862	3.81592	3.55589	3.97051	4.36148	4.02695	4.26314	3.92397	4.48352	4.37332	4.06297	3.87682	4.42558	4.548	4.42927
Lsat_1_v5_gn_2_6980	3.70857	3.99747	4.51826	-0.915184	-0.713433	4.27119	2.41339	4.49107	3.57521	2.17619	3.95157	-0.429506	3.66582	-0.301849	3.87843	-1.31173	1.08599	4.38762	3.1242	-0.689058	3.89467	3.90082	4.11911	-0.0344494	0.0134238	-0.236372
Lsat_1_v5_gn_2_70000	2.58348	2.14589	2.22012	2.80709	2.05316	2.59158	2.49436	2.84746	2.47269	3.02526	2.51244	2.09084	2.68469	1.456	1.07435	2.28726	1.38502	2.44892	1.98037	1.86438	3.25712	1.44431	2.04013	2.70057	3.02428	2.33249
Lsat_1_v5_gn_2_70180	8.75509	8.22671	8.3471	5.67446	5.61319	6.8999	5.9233	6.08531	5.52524	4.75946	6.09187	5.85383	7.15693	7.5113	8.23198	5.64781	7.03023	7.89571	8.05138	6.27333	7.63363	7.51274	8.15955	2.51765	3.46613	5.45122
Lsat_1_v5_gn_2_7020	0.573941	1.45203	1.07856	0.375978	0.979305	2.37344	2.139	2.99167	2.33646	2.28328	2.32065	1.78586	1.69981	-2.58095	2.14801	1.68706	0.708326	1.64107	1.80785	1.97937	2.43373	2.20452	2.56657	2.26818	2.49024	2.52497
Lsat_1_v5_gn_2_70260	4.69742	3.5193	4.08506	4.51701	4.57858	4.20413	3.44137	4.0108	3.59359	1.96079	3.44031	4.86555	3.95187	5.39343	4.4387	4.08918	5.43271	4.21651	3.95245	4.67482	5.18716	4.73923	4.71105	4.35787	4.63709	5.10436
Lsat_1_v5_gn_2_70300	2.4196	2.31872	2.56877	2.47858	2.31242	3.18544	1.66647	3.06528	2.91413	2.64635	2.79676	2.55665	2.93022	2.7242	2.75671	2.51255	2.47127	3.08979	2.52002	3.00384	3.00374	2.64961	2.67344	3.1063	3.37447	2.87292
Lsat_1_v5_gn_2_70320	4.32057	3.28553	3.43153	4.32009	4.09737	1.86413	2.82067	1.41382	1.43177	1.05327	0.983316	4.37046	2.38727	4.4929	3.1806	3.31196	4.14744	2.73139	2.15159	3.66434	1.65572	2.36722	2.72304	1.65528	1.50817	2.8785
Lsat_1_v5_gn_2_70380	6.45503	6.42313	6.36378	5.81594	5.20812	5.77854	4.99454	5.43377	5.68521	5.38239	5.87768	5.81968	5.87809	5.61816	6.21757	5.32199	5.65897	6.08656	6.02686	5.65287	5.93787	5.82791	6.09986	5.17079	5.44646	5.43345
Lsat_1_v5_gn_2_70401	2.98635	1.84028	1.666	2.19747	3.15638	0.967542	1.29675	0.584981	1.70407	2.32398	2.15798	1.06721	1.7855	1.76024	0.608037	2.06149	2.47127	1.32668	1.40773	1.67264	2.57092	2.86284	2.06928	2.28748	3.75282	1.40634
Lsat_1_v5_gn_2_70580	5.01711	5.70092	6.07216	4.40201	3.73044	5.05655	5.6475	4.37643	6.07686	4.44576	5.31462	3.6296	5.27179	3.19917	5.13187	3.81495	3.24134	5.25681	5.56988	3.42494	5.09591	4.99165	5.46454	4.17606	4.35597	3.87085
Lsat_1_v5_gn_2_70600	-0.243013	1.59338	2.00808	1.70979	2.14486	1.43684	3.20522	1.81181	2.02621	1.90822	1.76448	1.24242	2.54424	0.541311	2.01593	1.26685	1.08599	1.26691	2.54482	1.19013	1.76595	2.59762	1.81769	1.21006	1.57789	0.941252
Lsat_1_v5_gn_2_70640	-2.31206	0.0651959	-1.2735	0.795981	1.25097	0.601195	1.03329	0.808484	0.988784	0.905304	1.22165	0.636202	-0.824348	0.541311	-0.417493	1.33583	0.195325	-0.0270404	-0.0548837	0.98524	-0.217423	0.958999	0.884517	2.41669	2.24322	1.79845
Lsat_1_v5_gn_2_70720	-2.31206	1.45203	0.336613	0.967557	1.25097	1.25945	1.922	1.50617	1.95216	1.8812	2.21427	1.39863	0.729579	-2.58095	0.184539	-0.0114298	-2.58095	-0.185008	0.730114	0.459927	0.704931	0.687781	0.594876	1.92268	1.87404	1.29622
Lsat_1_v5_gn_2_70881	2.98635	3.15891	2.89123	3.03645	3.17825	2.56128	2.99868	2.77867	2.39097	2.45803	2.46683	3.19065	2.85293	2.7242	3.12055	3.41361	3.16475	2.62588	2.9308	3.48456	2.91816	2.45881	2.83492	3.01506	3.12414	3.13527
Lsat_1_v5_gn_2_70900	0.573941	0.409087	0.336613	0.701879	2.23107	-0.069234	1.66647	0.458743	1.22721	2.06051	1.9746	0.867741
Lsat_1_v5_gn_2_71081	3.39219	3.97181	3.97251	-2.31206	-2.31206	3.92949	3.48165	4.07676	4.13957	4.23247	3.98431	-2.31206	3.54816	-2.58095	3.58411	-2.58095	-2.58095	3.98572	3.25016	-2.58095	3.98863	4.11937	3.957	-1.04751	-2.10832	-1.67475
Lsat_1_v5_gn_2_71101	1.4729	1.29532	1.07856	-2.31206	-2.31206	2.31109	2.20465	2.4984	2.83393	2.34391	1.76448	-2.31206	1.90519	-2.58095	2.14801	-2.58095	-2.58095	1.9379	1.78607	-2.58095	2.47428	2.62385	2.28344	-2.30531	-2.58095	-2.21205
Lsat_1_v5_gn_2_71120	4.8339	3.5193	4.4776	3.83133	4.63501	4.48808	4.41413	4.72264	4.60247	4.38453	4.37842	4.51913	4.5129	4.76652	5.07492	3.85075	5.2777	5.253	5.24245	5.20439	4.77152	5.23659	5.13646	3.58793	3.89468	4.9651
Lsat_1_v5_gn_2_7120	1.09234	3.06493	3.1886	3.11157	3.15638	2.98314	2.92269	2.87243	3.42591	3.29468	3.26487	2.68359	3.10706	2.7242	2.67147	2.9019	2.80984	2.55268	2.63996	2.76829	3.3252	3.17812	2.88497	3.16973	3.25228	2.96577
Lsat_1_v5_gn_2_71200	8.83249	8.04943	8.53798	7.01631	6.91349	7.64012	6.69687	7.31413	7.0225	6.56967	7.63195	7.59868	7.86827	8.50513	8.72972	6.69184	8.45787	8.95174	8.0557	7.64237	7.74602	7.77804	8.23746	4.28918	5.0503	7.27692
Lsat_1_v5_gn_2_71220	5.90825	3.86432	3.93296	2.87335	3.36143	3.46459	3.59614	4.06588	2.92385	3.02526	3.26487	3.35227	3.30867	5.27843	5.63797	3.63416	5.2594	4.90155	3.87635	4.6915	4.89746	5.2826	5.48636	3.95489	4.04374	4.88887
Lsat_1_v5_gn_2_71240	4.08195	3.94568	4.65826	3.2343	4.56204	4.31726	2.92269	3.71655	3.59967	2.76935	3.36772	6.24205	4.8626	6.81041	6.11638	4.59045	5.86664	6.01116	5.12813	6.06779	1.47769	2.7952	2.80057	-0.946225	0.0134238	4.41616
Lsat_1_v5_gn_2_71380	3.49974	2.29167	2.87048	2.63406	4.02844	3.53289	3.03652	3.86325	4.46349	3.91382	4.11567	5.12245	2.10501	4.39393	2.14973	3.134	3.73961	3.15193	2.63372	3.67191	1.64623	2.52371	2.82233	3.1428	2.63888	4.87608
Lsat_1_v5_gn_2_71401	2.37328	3.30291	2.37569	3.51193	3.25505	3.88404	4.3856	4.6181	4.6236	4.62539	4.24297	-2.31206	3.39847	1.65161	2.08168	4.53235	-2.49418	2.43048	2.57573	3.19974	3.48768	3.78614	3.36502	4.86546	4.71901	3.56369
Lsat_1_v5_gn_2_71421	7.32027	7.91766	8.18712	7.38363	5.65277	7.46717	6.98068	6.82199	7.74198	7.40825	7.95259	4.37607	8.20516	5.07386	6.99064	5.44765	6.75841	7.39768	6.18902	5.05548	8.52812	6.6164	7.63159	5.92784	6.55531	5.04601
Lsat_1_v5_gn_2_71481	10.947	10.8565	10.6915	10.4308	9.31492	9.02507	8.38634	8.12255	8.0934	7.52469	8.78144	9.34755	9.57356	9.94767	9.84005	8.7701	10.1055	9.51774	9.12808	9.03874	10.2266	9.2153	9.76647	8.57173	9.11771	9.32944
Lsat_1_v5_gn_2_71501	4.8661	4.93818	4.57094	6.45704	5.83273	0.540972	2.98049	2.0789	2.41926	3.03755	4.45049	3.94049	1.60944	0.54218	2.01624	2.45552	2.59317	1.89965	1.10835	1.19093	3.88747	4.06297	3.38076	5.5234	6.50594	3.48903
Lsat_1_v5_gn_2_71520													0.968172	1.456	0.935017	-0.193874	-0.608109	-0.185008	0.81411	0.746362	-0.502041	-1.8459	0.331695	0.290076	0.756682	0.745636
Lsat_1_v5_gn_2_71541	6.54727	6.44194	6.32992	5.75574	5.443	6.36339	6.18757	6.23884	6.48071	6.41114	6.32062	6.13503	6.14855	5.98384	6.2288	5.73019	5.81746	6.3965	6.12056	5.92446	6.27989	6.32816	6.33407	6.09947	6.08948	6.14917
Lsat_1_v5_gn_2_71561	5.84505	5.39789	4.88247	4.51008	3.80261	4.74896	5.48531	5.34288	5.0909	4.46408	4.80226	4.03876	4.23685	4.5456	5.17121	4.72512	4.11099	4.67312	4.55681	4.63152	5.8051	5.78787	5.44803	6.05359	6.37778	5.90842
Lsat_1_v5_gn_2_71681	5.69181	5.43593	5.97327	5.18966	4.85504	6.41196	6.35773	6.41349	6.94172	6.42778	6.34651	5.08843	5.92369	4.73325	5.7923	5.65458	5.01953	5.83971	5.93162	5.41345	6.02915	6.28772	5.91374	5.95246	5.83431	6.02011
Lsat_1_v5_gn_2_71721	-0.243013	0.68658	1.07856	1.32406	1.90368	1.50211	1.88243	1.77696	1.28867	1.40003	1.22165	1.39863	1.1078	0.541311	0.184539	1.40167	0.195325	1.20456	1.1734	1.2826	0.835165	1.32148	1.18008	1.27442	0.938362	1.4326
Lsat_1_v5_gn_2_71841	3.30092	2.61244	3.22181	1.8034	1.61392	1.50211	1.23526	0.875901	0.702998	-0.537607	0.341134	0.636202	2.08495	2.41137	3.12055	1.03759	2.02805	3.01909	3.05683	0.98524	2.81144	2.54369	2.83492	0.44726	1.34017	1.40634
Lsat_1_v5_gn_2_71861	-0.243013	1.11949	1.84716	2.16257	1.73689	2.0741	2.20465	1.74126	1.95216	1.96079	1.51844	1.66797	1.5609	-0.301849	1.4262	2.02017	0.195325	1.5932	1.60927	1.73943	1.92066	1.2559	1.78292	2.00086	2.19301	2.02248
Lsat_1_v5_gn_2_71880	3.39219	2.85635	1.75942	4.46782	3.54092	1.29671	3.65603	3.16971	1.22721	2.0844	2.6412	1.24242	2.36099	2.22518	2.38062	3.22647	2.33811	1.9379	2.15159	2.48663	3.25712	2.67492	2.44785	3.9451	4.59903	1.96965
Lsat_1_v5_gn_2_71900	7.52065	7.51769	7.48165	7.73101	7.32176	7.04931	7.30449	6.74857	6.86308	6.83386	7.16486	7.11899	7.55258	7.80103	7.55921	7.23183	7.57628	7.2722	7.45564	7.44559	6.85089	6.72034	6.90647	6.48954	6.61197	6.91283
Lsat_1_v5_gn_2_720	6.75925	6.14746	6.13016	6.21557	6.62223	6.29712	5.30999	6.0683	5.49296	4.87354	5.54606	7.45336	6.01078	8.46928	6.6826	7.06789	8.13596	6.78264	6.2749	7.90884	6.43943	6.40391	6.66885	5.9686	6.19913	7.63021
Lsat_1_v5_gn_2_72121	0.573941	-2.31206	0.0710838	-1.68498	0.51284	1.09993	1.51945	3.20945	2.09664	1.98637	2.68169	1.99616
Lsat_1_v5_gn_2_72161	6.63396	5.51802	6.76954	6.22828	7.043	6.94827	7.85091	6.95945	7.24815	6.9922	7.14508	6.93982	7.48214	7.8542	7.78777	6.38557	8.26079	7.6378	7.36147	7.07894	7.05263	6.84682	7.09899	6.60668	6.25159	6.54567
Lsat_1_v5_gn_2_72221	4.46493	4.67508	4.49128	5.22371	4.8546	4.03801	4.52749	4.15348	4.43969	4.81763	4.36605	4.48467	4.51917	4.5456	4.04017	4.22267	3.3833	4.16013	4.05958	3.57875	3.75356	3.56408	3.94918	4.26587	4.41631	4.14946
Lsat_1_v5_gn_2_72300	3.30092	3.86432	3.08414	4.02836	4.08318	4.31272	4.34303	4.83603	4.71902	4.84236	4.23615	4.73971	4.2061	2.01136	3.60724	3.6213	3.84257	4.33038	3.89575	3.03076	3.86448	4.44037	3.94918	5.04573	4.96943	4.23775
Lsat_1_v5_gn_2_72361	4.18764	3.71763	3.99189	4.54438	4.27803	4.03801	4.2055	3.70269	4.15615	4.50449	3.50942	4.06232	4.41547	4.46375	4.23098	4.65936	4.53273	4.07556	4.26754	4.15697	3.77806	3.49471	3.18045	4.06216	4.07741	4.23775
Lsat_1_v5_gn_2_72380	3.55904	2.47304	3.51758	2.05249	2.27231	2.93667	2.57103	2.36306	2.47269	1.98637	2.55665	2.9082	2.77126	3.47463	3.18347	2.3553	2.47127	2.69554	3.796	3.10861	2.91816	2.62385	2.93334	0.864623	1.28371	1.89606
Lsat_1_v5_gn_2_72521													-0.590443	-2.58095	-0.0852986	-0.941496	-2.58095	-0.185008	0.81411	0.870739	-0.502041	1.32148	0.424859	0.836472	1.14267	0.25066
Lsat_1_v5_gn_2_72540	3.84405	3.77811	3.51758	3.86429	3.99968	3.45638	3.15629	4.34705	4.44307	4.21093	4.46216	5.0536	3.40658	2.85838	3.08802	3.27996	1.38502	3.69959	2.98617	3.50389	3.83365	3.766	3.28355	4.94056	4.8465	4.74961
Lsat_1_v5_gn_2_72561													-0.821903	3.4024	0.787501	1.59486	3.01345	0.764313	-1.44903	2.29301	-0.212235	-1.84457	-1.57535	-0.447171	-0.172041	1.99948
Lsat_1_v5_gn_2_72581	4.37829	4.48859	5.17302	2.66469	2.66193	5.09143	4.50161	5.44074	5.8292	6.40996	6.29474	2.85524	5.50446	4.42101	6.43034	2.85567	5.29577	6.85166	5.74061	3.91842	5.24981	5.89675	5.61302	3.57095	3.71417	4.70989
Lsat_1_v5_gn_2_72681	8.57203	8.64518	8.87582	8.35711	8.01481	7.88575	7.22862	7.33413	7.62212	7.11906	7.90956	8.10382	7.86948	8.57296	8.44278	7.39123	8.73644	8.61714	8.22252	8.33515	7.90557	8.10747	8.28984	5.68165	6.44315	8.04813
Lsat_1_v5_gn_2_72800	1.77374	1.29532	1.84716	2.36034	2.5321	2.91287	1.41239	3.36419	2.72698	1.6121	2.46888	3.14725	1.7855	-0.301849	2.269	2.32226	2.33811	2.01259	1.40773	2.59879	2.76317	2.57091	2.30833	3.68979	3.68969	3.27971
Lsat_1_v5_gn_2_72821	3.9679	3.48343	2.76174	4.06662	4.20535	5.4343	5.14842	4.93616	4.74118	4.72947	4.67767	4.502	4.61592	3.38853	4.77126	4.38608	3.9377	4.23222	5.25753	5.36635	3.47257	3.56408	4.11212	3.905	3.40568	3.57913
Lsat_1_v5_gn_2_72860	0.573941	0.68658	0.560785	2.32921	1.8502	1.46985	1.96051	1.48474	1.51127	0.793806	1.1074	2.34246	1.35206	1.06996	1.07435	1.84193	1.38502	0.57567	1.10835	1.97937	0.635123	0.222307	0.817374	2.08702	1.97259	1.53312
Lsat_1_v5_gn_2_72881	2.4196	2.96441	3.08414	3.45227	3.74517	3.74631	3.71354	3.99573	3.83932	4.20004	3.67901	2.74311	3.72124	-0.301849	2.67147	3.55051	2.47127	2.76199	2.72921	2.76829	4.01636	4.12856	3.5024	4.15342	3.99774	3.27245
Lsat_1_v5_gn_2_72921													0.334052	1.06996	0.78077	0.150511	2.02805	0.115325	-0.0548837	0.459927	-0.668614	-1.36129	-0.99156	-0.142365	-0.184792	0.417747
Lsat_1_v5_gn_2_72940	2.23469	0.68658	0.336613	-0.0457072	1.25097	0.54035	1.61911	0.112501	1.16301	0.850632	0.341134	-1.08331	0.334052	-2.58095	0.608037	0.150511	1.08599	-0.185008	0.640924	0.459927	1.01082	-0.46915	0.512371	0.247951	1.18439	-0.612433
Lsat_1_v5_gn_2_72960	6.42292	5.87027	5.07648	4.97486	4.97192	3.38896	4.40019	3.39325	3.7438	4.34553	4.2087	2.17968	4.28178	6.34556	5.19431	4.65936	6.42171	4.40159	4.58099	4.02934	4.91995	3.87921	4.35637	2.08702	3.13482	4.05963
Lsat_1_v5_gn_2_72981	5.8288	6.1934	5.99342	6.17236	6.1671	5.94945	5.06743	5.99037	5.57586	4.92774	5.06202	6.54765	5.65316	7.12859	6.21428	6.29474	6.74625	5.78749	6.02946	6.9118	5.32036	4.82115	5.06634	4.97406	4.80743	5.63008
Lsat_1_v5_gn_2_73001	4.28611	4.05999	4.24919	3.43665	3.26566	5.70741	6.39213	6.94228	5.49956	5.85991	5.53886	2.62533	5.06052	3.8782	4.74106	3.99594	4.49537	5.23351	4.97734	3.90486	5.4243	5.18513	5.04456	5.01313	4.99408	5.39676
Lsat_1_v5_gn_2_7301	2.86414	3.89196	3.85043	3.7976	3.75974	4.0435	3.87345	3.7618	3.81341	4.16125	4.00041	3.42676	4.16672	2.57625	4.04017	3.68878	2.70557	3.77662	3.96169	3.25274	3.7453	4.30913	3.70173	3.70544	3.46613	3.06984
Lsat_1_v5_gn_2_73021	7.12123	7.15782	7.38822	6.90869	6.6254	7.70997	7.56671	7.79273	6.97696	6.95698	7.04836	6.52637	7.6083	7.82347	7.75421	7.89199	7.35708	7.488	8.20402	8.43917	7.04541	6.91591	7.30276	7.39123	7.37043	8.0764
Lsat_1_v5_gn_2_73061	6.14971	6.05882	6.59362	5.85926	5.23966	5.75531	6.15315	5.6717	5.67661	5.8017	5.94159	5.21993	5.48538	5.22974	5.7092	5.46065	5.16425	5.66838	6.18113	5.68711	6.16584	5.75562	6.28676	5.32692	5.43208	5.76869
Lsat_1_v5_gn_2_73101	3.099	3.24713	3.28601	2.09013	0.207301	2.34707	0.798366	1.97444	0.832464	1.0088	1.22165	1.06721	4.42217	2.22518	3.08802	1.84193	3.44936	3.81885	3.49885	0.10217	2.96159	1.50201	1.46968	-0.199509	-0.847242	0.0616552
Lsat_1_v5_gn_2_73121	7.58493	7.21543	7.09262	6.49348	6.31936	6.30057	5.54671	5.89328	5.88	5.70678	6.05767	6.25233	6.31269	7.4752	7.25858	6.12067	7.34855	7.02064	6.80787	6.66557	6.59461	6.55978	7.0623	5.35818	5.17615	6.23094
Lsat_1_v5_gn_2_73280	7.92769	7.02267	7.1237	5.54493	5.58891	5.01523	5.24128	4.33812	5.94109	5.05678	6.20731	4.82481	4.27438	6.35694	5.81731	4.51809	5.55778	5.39238	6.00245	5.17454	6.83346	6.76815	7.11655	2.35849	4.4951	5.47194
Lsat_1_v5_gn_2_73301	1.77374	-0.387206	0.754764	1.8034	1.95525	3.65599	4.41413	5.18404	4.67367	4.14998	3.84864	1.39863	2.41576	2.01136	2.67147	4.41027	3.68697	2.90609	2.96795	4.44402	3.22184	3.80091	3.44795	4.6824	5.17874	4.11338
Lsat_1_v5_gn_2_73361	3.099	3.77811	3.78529	3.58999	3.26255	3.82495	3.50789	3.73935	3.80818	3.63918	3.53175	3.96569	3.49827	3.63281	3.91597	3.64867	4.19041	3.81885	3.51149	3.85959	4.05028	3.83499	3.75652	3.4692	3.57209	3.85637
Lsat_1_v5_gn_2_73381	2.4196	2.96441	1.92986	3.30001	2.99327	2.66467	2.61997	2.77867	2.88457	3.44063	3.00255	3.56511	2.85293	4.23615	3.02069	3.7658	3.98302	2.9824	2.85351	3.8893	3.11049	2.8847	3.11206	3.37449	3.50369	3.57913
Lsat_1_v5_gn_2_73420													0.729579	-0.301849	-0.417493	0.549447	1.38502	0.670983	0.0869396	0.870739	-0.0937293	0.584725	0.232096	0.0659527	0.516476	-0.612433
Lsat_1_v5_gn_2_73460													1.1078	1.06996	0.78077	-1.31173	-2.58095	0.244895	0.21606	-0.374633	-0.502041	0.874135	1.46968	-0.0344494	0.228127	-0.236372
Lsat_1_v5_gn_2_73501	7.05294	6.79648	6.58408	6.68089	6.01058	6.63841	6.15681	6.45954	6.52128	6.19775	6.298	6.94616	6.5018	6.68055	6.57523	6.09353	6.31944	6.66457	6.37682	6.51646	6.68483	6.57499	6.69831	6.31245	6.72432	6.6204
Lsat_1_v5_gn_2_73561	3.20349	3.24713	3.1198	3.85338	3.89793	3.38896	3.35728	3.65551	3.78703	3.79931	4.00041	4.29885	3.72124	2.98114	2.67147	3.60742	3.89092	3.15718	2.77184	3.68423	3.53523	3.39162	3.4498	3.8177	3.89468	3.75594
Lsat_1_v5_gn_2_73601	6.92888	6.36517	6.63427	6.8343	5.74723	6.37323	5.81451	5.94128	5.44821	4.85977	5.46718	6.22127	6.3606	6.68055	6.52752	6.34849	6.42171	6.23627	6.39398	6.86568	5.9648	5.92075	6.21846	5.44581	5.91923	6.75723
Lsat_1_v5_gn_2_73640	-2.31206	1.20499	-0.578969	2.2701	2.42433	1.24811	2.39507	0.93897	2.49645	1.86926	1.72282	1.8907	1.24468	0.541311	0.852233	2.56105	1.63259	1.07114	1.33206	2.3755	0.897428	1.51706	1.18958	2.54756	2.63901	2.29756
Lsat_1_v5_gn_2_73661	5.0455	5.36405	4.90099	4.63527	4.62754	0.676588	1.39313	1.66788	1.23319	1.6207	3.74822	2.18307	1.5532	-0.301849	1.01331	1.90433	1.08599	1.5932	0.921277	0.713639	3.25687	3.69024	2.72604	2.82326	4.7994	0.921887
Lsat_1_v5_gn_2_73681	0.573941	1.45203	1.666	1.44518	1.47949	1.40307	1.1038	1.64791	1.24102	1.8812	1.51844	1.53958	1.5609	1.456	2.08348	2.10166	2.02805	1.13939	1.51202	1.86438	1.55533	2.09628	1.71075	2.70836	2.82766	1.77811
Lsat_1_v5_gn_2_73701	3.7779	3.44664	3.7629	3.73958	3.34219	2.62127	2.73551	2.1344	2.22795	1.67639	2.03835	3.96569	2.66221	3.29695	2.79751	3.09335	3.63114	3.07244	3.14056	3.13366	2.76317	2.96896	3.19375	2.49981	2.47102	3.33645
Lsat_1_v5_gn_2_73740	4.37829	4.85432	4.6214	4.51701	4.66629	5.21094	3.89349	4.7996	4.49614	3.539	4.63707	5.4869	4.96257	5.82899	4.82158	4.59045	4.95277	4.89169	5.13631	5.38211	4.54016	4.74521	5.01811	4.47206	4.71567	5.37709
Lsat_1_v5_gn_2_73761	6.05513	5.90459	5.75813	5.58502	5.22922	5.24709	4.77444	5.09666	4.56918	4.30543	4.56314	5.0536	5.56327	6.6062	5.9317	5.61002	6.37148	5.50013	5.47955	6.09355	5.64783	5.76448	5.60557	4.95373	5.07995	5.92123
Lsat_1_v5_gn_2_7381	3.20349	2.73954	2.76174	2.61392	2.38942	4.03801	4.5592	4.2895	4.33796	4.95355	4.42687	2.09084	3.74282	1.06996	3.02069	3.03231	1.08599	3.85989	3.74341	0.610241	2.23571	2.7952	2.65433	2.52649	2.59222	2.46564
Lsat_1_v5_gn_2_73820	-2.31206	0.0651959	0.754764	0.492984	1.73689	2.32919	3.46835	4.21985	3.22046	3.24374	2.55665	2.17968	1.40717	1.06996	1.87054	2.252	2.70557	2.39411	0.81411	2.0336	1.76595	3.37628	1.91725	3.51432	3.14013	3.30125
Lsat_1_v5_gn_2_73880	1.77374	2.67793	1.45894	2.23156	2.75218	4.60795	5.92578	6.34312	6.31348	6.29555	6.05008	2.09084	3.92388	2.85857	3.93451	4.48053	3.16483	3.91941	3.6091	3.42495	5.34903	6.16591	5.30907	5.7465	6.31229	5.38388
Lsat_1_v5_gn_2_73920	4.46493	4.72202	4.58359	3.92802	3.99968	5.23993	4.09733	5.36358	5.2009	4.96646	5.1221	4.66474	4.40873	3.84166	4.78147	4.52549	4.22853	5.20205	4.01591	4.47375	5.0192	4.83215	4.78759	5.16796	5.14347	4.61561
Lsat_1_v5_gn_2_73961	6.65254	4.09579	5.98297	5.63043	4.94664	4.81786	5.48861	4.63666	4.63276	4.16686	5.05433	4.44937	5.77185	7.78847	6.52443	6.16635	7.64484	6.17254	6.63677	6.61753	6.18076	5.81656	6.04035	2.81319	3.25225	6.11402
Lsat_1_v5_gn_2_74061	-0.243013	-0.387206	-1.2735	-0.915184	0.764843	1.05714	1.46692	1.00196	1.25827	1.6446	1.22165	-0.429506	0.443554	1.06996	0.608037	0.549447	-0.608109	0.924115	0.545855	0.610241	1.16738	1.3842	0.817374	1.48855	1.22494	0.417747
Lsat_1_v5_gn_2_74080	2.4196	3.2893	3.08414	3.85338	4.57858	2.94843	2.49436	1.37251	2.48587	3.01287	2.15798	4.71019	3.68824	4.50525	2.269	4.02796	3.16475	3.12388	3.32365	4.88852	1.66448	1.85189	2.23281	3.42262	2.95967	4.32095
Lsat_1_v5_gn_2_74100	1.4729	2.14589	2.2844	2.53425	3.06545	2.1164	2.07023	2.22768	1.61089	1.73793	1.42613	3.38999	3.32307	0.541311	2.58089	1.9338	1.38502	2.64947	2.87322	1.80326	2.11268	1.11508	2.18033	2.29784	1.96063	2.33249
Lsat_1_v5_gn_2_74220	5.43706	4.41432	4.77471	4.72866	4.19466	2.51459	2.94207	1.74126	0.790586	1.40003	1.9746	2.74311	3.23442	6.32253	5.13982	4.7122	5.46501	3.74411	4.526	4.55014	3.65999	3.36076	4.06225	0.15982	0.611301	2.80418
Lsat_1_v5_gn_2_74261	1.4729	2.14589	1.666	1.66061	1.90368	-1.14572	2.20465	0.875901	0.287247	0.95798	-0.446026	0.867741	2.18295	0.541311	1.79195	1.79371	0.195325	2.39411	1.90576	2.18503	2.47428	2.3052	1.94896	1.5932	2.087	1.75748
Lsat_1_v5_gn_2_74361	4.95859	4.33602	4.25509	4.48911	4.80627	4.59292	3.90341	4.52034	4.43969	3.96932	4.23615	5.09986	4.118	5.20476	4.59731	4.62532	4.75799	4.32306	4.6906	4.84369	4.94541	4.99675	4.74757	4.65445	4.80531	4.78826
Lsat_1_v5_gn_2_74420	4.46493	3.91907	4.08506	3.97906	4.02404	4.22361	1.71233	4.26141	3.37014	1.43761	3.93492	4.72502	3.71032	3.90506	4.02307	4.23174	4.02695	4.17646	3.17273	4.29658	4.44647	3.99426	3.96477	4.11877	4.26167	4.34535
Lsat_1_v5_gn_2_74441	2.73063	3.24713	2.00808	2.16257	2.75217	3.71912	4.64446	5.05727	4.64751	4.86322	4.31549	3.46261	3.8057	3.09427	3.27299	3.68878	3.31406	3.31306	3.2947	3.38378	2.91816	3.57756	3.04026	4.70787	4.66867	3.585
Lsat_1_v5_gn_2_74480	4.76727	4.64292	4.18946	4.74645	4.21596	4.35308	4.09733	3.73935	3.87482	3.97572	3.44031	4.25862	4.29645	3.96579	3.95256	4.15747	3.89092	3.76586	4.12682	4.22846	4.18463	4.14676	4.22653	3.73243	3.44911	3.83684
Lsat_1_v5_gn_2_74501	2.23469	1.59338	1.07856	2.09013	3.15638	3.15533	2.46787	3.64105	2.48587	3.27405	2.37104	3.94049	2.27471	2.01136	2.14801	3.86248	2.80984	3.08979	2.7927	3.76659	1.51703	2.67492	1.74728	4.17606	4.05509	3.77146
Lsat_1_v5_gn_2_74520	-0.243013	0.0651959	0.336613	-1.24934	0.764843	1.22119	1.1038	1.87908	1.53683	1.19587	1.42613	0.0187596	0.729579	-0.301849	0.935017	1.1944	0.708326	1.64107	1.23565	1.09132	1.59264	1.11508	1.23257	1.65898	1.44688	1.20775
Lsat_1_v5_gn_2_74740	1.09234	3.15891	2.76174	2.66469	2.27231	2.6929	2.77926	3.00758	2.44596	3.38401	2.90332	2.41744	2.94891	1.456	2.58089	1.52495	1.84383	3.10693	1.82708	1.73943	2.71322	2.54369	2.40276	2.62852	3.07508	2.30432
Lsat_1_v5_gn_2_74920	6.42292	5.35882	5.1645	5.00965	5.06875	4.54726	3.50789	4.76835	4.51877	4.90407	4.5413	5.62282	4.77627	7.32102	5.78217	5.53132	7.1592	5.25685	4.35427	6.00131	3.56932	4.27643	4.40863	1.82577	2.19301	4.64117
Lsat_1_v5_gn_2_75001	2.58348	2.39794	1.56611	2.32921	2.27231	2.43326	2.35676	2.1344	2.27427	2.32398	2.32065	1.39863	2.49422	1.06996	1.87054	1.46463	1.63259	1.9379	1.94355	1.60262	2.3707	2.13327	1.71075	1.72188	1.89931	1.9516
Lsat_1_v5_gn_2_75101	2.4196	1.11949	1.34283	1.50213	2.23107	1.96258	2.75755	2.22768	2.09664	2.38296	1.42613	2.09084	1.69981	1.06996	1.4262	2.252	1.84383	2.01259	1.74386	2.48663	1.47769	1.71219	1.46968	2.91765	2.75337	2.36012
Lsat_1_v5_gn_2_75201	4.80097	6.23097	6.46432	6.16577	5.92587	6.68922	5.9923	5.76133	6.50842	6.40759	6.63087	4.95636	7.16195	5.70978	6.73867	5.93026	5.58742	6.53596	7.05876	5.41823	5.08286	6.06653	6.15189	5.21928	4.95896	4.86741
Lsat_1_v5_gn_2_75220	-0.243013	4.46951	4.98196	-0.415912	0.51284	4.90792	4.30497	4.77871	4.65511	4.71405	4.97126	0.636202	4.74578	-0.301849	4.6485	-0.64105	-0.112367	4.79599	4.67173	0.2794	4.6692	4.62063	4.97272	1.08198	0.548782	0.659304
Lsat_1_v5_gn_2_75281	5.37129	5.23483	5.39304	5.8465	5.8151	5.55456	6.03353	5.93141	5.38277	5.68741	5.03102	5.28144	5.61099	5.27843	5.64358	5.94413	5.87868	5.6004	5.8738	5.60442	5.78308	5.9128	5.50248	5.7847	5.87373	5.7346
Lsat_1_v5_gn_2_75300	4.62401	3.40888	3.91276	3.95886	4.45863	3.53646	3.65603	3.8937	3.9623	4.2055	4.00041	4.17466	3.7746	4.69657	4.02307	4.53286	4.85866	4.10145	3.97999	4.43397	4.11581	3.63027	3.82649	4.41133	4.41631	4.35568
Lsat_1_v5_gn_2_75361	4.18764	4.04747	3.34748	1.75735	2.18861	2.21703	2.46787	1.84584	0.91274	1.3218	0.983316	2.09084	2.27471	3.70584	3.69624	2.21586	3.84257	2.80465	3.28001	0.870739	2.00611	2.86284	2.30811	1.09595	1.59346	1.60417
Lsat_1_v5_gn_2_75400	7.76219	7.08684	6.99995	6.73979	6.32672	5.35261	5.51795	4.22955	4.16847	4.50449	5.36522	5.4869	6.42544	8.00288	7.39776	6.3317	7.91705	6.2127	6.71397	6.62199	5.7851	5.6447	6.0367	3.44143	3.96818	5.54899
Lsat_1_v5_gn_2_75420	1.97132	0.68658	0.536614	1.12088	1.6679	1.52045	1.38527	0.6448	1.18652	0.593031	0.678855	0.636202	0.78813	1.98326	0.184539	2.16706	2.19139	0.743139	1.62127	1.52471	0.45615	0.393489	0.63801	1.7087	0.948348	1.74156
Lsat_1_v5_gn_2_75441													0.127591	1.12243	1.20141	0.694248	-2.58095	0.595026	0.305104	0.302212	0.257359	1.16427	0.707	1.01921	0.852688	1.13803
Lsat_1_v5_gn_2_75500	6.95156	5.26684	5.57751	5.05793	4.81328	3.89345	4.11451	3.53033	3.69355	3.37435	4.19478	3.80741	4.5623	6.37944	5.56895	4.78185	6.11073	4.97809	4.99949	5.06814	4.77736	4.42553	4.90947	2.42617	3.08061	3.99059
Lsat_1_v5_gn_2_75560													0.086438	2.41137	0.78077	0.428325	-2.58095	1.5932	0.640924	0.459927	0.484476	1.03915	0.746953	-0.67912	-1.9197	1.73655
Lsat_1_v5_gn_2_75581	6.31043	6.14172	6.14754	6.09811	5.75088	5.76863	5.19761	5.55185	5.41586	5.16156	5.38374	6.30264	5.44973	5.86132	5.70384	5.3803	5.71376	5.71106	5.63198	5.74919	5.52776	5.90747	5.94727	5.72261	5.78921	5.81292
Lsat_1_v5_gn_2_75700	0.573941	1.7221	0.754764	1.89129	0.207301	0.476825	-0.974478	0.220187	-0.599694	0.672964	-0.133487	-0.429506	0.086438	2.85838	-0.417493	1.74381	1.08599	0.57567	-0.589998	0.610241	0.316243	0.584725	0.125108	0.290076	-0.132627	-0.155897
Lsat_1_v5_gn_2_75721	5.4793	4.98835	5.38574	5.0484	4.77073	3.89952	4.12303	3.59677	3.53138	3.70229	3.41652	4.39475	4.50661	5.70978	4.7916	4.57627	5.16425	4.30831	4.86319	5.08107	4.68969	4.16474	4.296	3.18655	3.22255	3.99501
Lsat_1_v5_gn_2_75740	6.66948	6.81148	7.00787	6.57537	6.76273	6.78329	6.77049	6.83678	6.70636	6.76143	6.44638	6.76411	6.94641	6.5478	6.5396	6.84787	6.7246	6.96275	6.81433	6.97694	6.91684	6.91602	6.86539	6.90147	6.82416	6.88552
Lsat_1_v5_gn_2_75821	-0.243013	-1.04982	0.561071	0.108958	0.0262497	1.56456	1.17103	2.33937	1.31845	0.608522	0.983316	0.869172	0.0864794	1.06996	0.411772	1.52495	0.195325	0.57567	0.334617	1.86438	0.484519	1.85189	0.948673	2.31866	2.66033	2.02251
Lsat_1_v5_gn_2_75881	1.09234	2.91139	2.97151	2.82952	2.94307	2.72059	3.17278	2.73394	3.18857	2.82713	2.97023	2.68359	2.98558	2.41137	2.62689	2.32168	2.02805	2.67269	2.70741	1.97937	2.67894	2.39931	2.90127	2.40715	2.53693	2.23139
Lsat_1_v5_gn_2_75940	6.21366	6.4559	5.86708	5.32583	5.80107	6.67513	5.19761	6.71732	6.21379	5.48436	6.66913	6.26253	5.40304	5.30218	5.70384	5.29193	5.71376	6.19075	5.1485	5.51194	5.66763	5.9854	5.91752	6.39981	6.63545	6.31717
Lsat_1_v5_gn_2_75980	5.01711	3.94568	2.89123	4.05715	3.57429	3.84396	4.0265	4.62446	3.91922	4.21635	4.07829	4.23809	3.53584	4.58933	4.75063	3.89713	5.37304	4.16934	4.1103	4.32131	3.93955	4.81031	4.15355	4.61977	4.95595	4.66905
Lsat_1_v5_gn_2_76041	2.23469	2.39794	2.5162	1.50213	2.38942	2.31109	3.22117	2.4651	2.39097	2.38296	2.21427	2.68359	2.54424	0.541311	2.32589	1.11813	1.08599	2.30776	2.44297	1.52902	2.41303	1.66245	2.20681	1.37571	1.41218	2.02248
Lsat_1_v5_gn_2_76100	3.47802	2.96441	2.89123	3.6416	3.26255	4.14915	5.61168	4.75105	4.33067	4.89396	4.36605	3.38999	3.44659	1.456	2.83719	4.04866	2.02805	3.14063	3.95245	3.5604	3.73699	4.10081	3.75652	4.93725	5.04215	4.65518
Lsat_1_v5_gn_2_76140													2.61011	1.06996	3.00941	-0.402777	-0.608109	2.23645	1.50206	-2.58095	2.82714	2.80372	2.47998	-0.768045	-1.50575	-0.508836
Lsat_1_v5_gn_2_76200	1.4729	2.61244	3.15461	2.71374	2.38942	3.34516	2.6673	3.05076	2.9335	2.38296	2.86867	2.48872	2.18295	2.41137	2.20977	2.17879	2.80984	2.64947	2.30462	2.86119	2.84274	2.42937	2.76537	2.91765	2.9835	3.28692
Lsat_1_v5_gn_2_76241	-0.243013	0.919212	1.34283	0.967557	2.18861	0.54035	1.35573	0.32039	0.951263	1.05789	1.83797	1.53958	1.35206	2.57625	1.70883	0.861627	0.708326	1.73229	2.33337	1.52902	0.484476	0.874135	1.0101	-1.15644	-0.614789	0.786939
Lsat_1_v5_gn_2_76261	1.4729	1.84028	2.00808	2.32921	2.78103	3.33624	4.45516	2.88884	3.82901	3.81367	3.41652	1.99616	3.12361	1.06996	2.43335	2.48244	0.708326	1.6874	3.02193	1.97937	2.5521	2.77194	2.46988	2.61201	2.64547	2.30432
Lsat_1_v5_gn_2_76460	4.66118	4.35599	4.103	3.43775	3.30291	4.43893	3.35728	4.43908	4.42949	4.37972	4.23615	3.72124	4.05036	4.76652	4.76098	3.70191	5.01953	4.7945	3.52401	3.8445	4.26771	4.33317	4.23298	3.73624	3.82054	3.9994
Lsat_1_v5_gn_2_76540	2.86414	3.37011	3.64545	3.67913	3.47178	3.75303	4.59024	5.11944	4.55674	4.38453	4.43873	1.53958	3.63152	2.85838	2.38062	4.36973	2.02805	3.5941	3.82665	3.52298	4.71951	5.149	4.38564	5.28064	4.94081	4.74961
Lsat_1_v5_gn_2_76561	2.98635	2.96441	1.07856	2.26484	2.18861	2.67886	2.6904	3.20945	2.89449	2.92298	2.97023	2.62151	2.68469	2.41137	2.48423	2.21586	2.33811	1.9379	1.70037	1.67264	2.5521	2.69979	2.44785	3.29397	3.17677	2.92009
Lsat_1_v5_gn_2_76601	6.17563	6.07699	6.14754	5.48262	5.46985	6.19965	4.96643	6.36958	5.94109	5.88057	6.08811	6.47491	5.9656	6.39056	6.08788	5.9742	6.31944	6.35942	5.75662	6.52121	6.57027	6.25872	6.55109	6.49236	6.39232	6.66954
Lsat_1_v5_gn_2_76621													-0.389223	2.57625	1.52669	1.1944	0.195325	1.07114	1.10835	0.292109	0.635123	1.03915	0.424859	-2.30531	-2.32537	-0.155897
Lsat_1_v5_gn_2_76641	5.90825	4.23175	4.85107	4.85819	5.09772	4.80176	4.52749	4.67975	4.72181	5.50694	5.01541	4.61785	4.8277	6.05545	5.09142	4.93976	6.19036	5.07712	4.39575	5.01521	4.71529	4.87099	5.04407	3.77012	4.40091	5.08793
Lsat_1_v5_gn_2_76660	1.09234	1.11949	0.0710838	1.04625	1.8502	1.53367	2.20465	1.64791	2.1801	2.28328	1.9746	1.99616	0.968172	1.76024	0.935017	1.26685	0.708326	1.20456	0.893483	1.52902	0.954609	1.76028	1.37946	1.29526	1.59346	0.904193
Lsat_1_v5_gn_2_76721	1.77374	1.45203	2.40495	0.492984	2.86432	3.68439	2.82172	4.15008	3.7161	2.98775	3.59671	2.74311	3.58447	2.22518	3.75956	3.5063	3.24134	4.00414	3.53643	3.57875	4.06362	4.11937	4.01058	4.16195	3.74238	3.39772
Lsat_1_v5_gn_2_76741	5.81237	5.73188	5.89308	5.54493	5.48308	4.67659	3.73591	4.44187	4.27481	4.59458	4.49661	5.82657	4.97174	5.79593	5.19431	4.53286	5.2594	5.253	4.63972	5.1129	5.02262	4.79223	5.11565	4.52373	4.50542	4.83084
Lsat_1_v5_gn_2_76860	2.58348	2.54442	2.76174	4.17567	3.48938	2.05248	3.69081	2.55011	3.13937	3.56471	3.53175	2.55665	3.48552	2.41137	3.43692	4.16696	2.99818	2.9637	2.52002	3.08312	2.06038	2.72424	2.86848	4.01584	4.31898	2.64482
Lsat_1_v5_gn_2_77221	0.573941	1.7221	0.560785	3.39328	3.91105	1.89128	2.10503	1.84584	2.30434	2.49415	2.41973	3.14725	2.3328	3.47463	1.31818	3.24452	3.16475	1.64107	1.65554	2.63432	2.11268	2.23887	1.74728	2.50876	2.48778	2.87292
Lsat_1_v5_gn_2_77240	4.08195	3.11269	3.59565	3.58999	4.09473	3.2722	4.77983	4.08033	3.35585	3.87659	3.50942	3.59771	3.56036	3.47463	3.65243	3.11314	3.16475	3.38511	4.12682	3.03076	3.63338	3.16031	3.5024	3.08851	3.44053	3.27971
Lsat_1_v5_gn_2_77261	2.02255	3.2893	4.02989	2.82952	3.81662	4.3575	8.17642	5.00176	7.32074	6.78185	8.33306	2.74311	2.24477	4.92785	5.12387	1.74381	5.06238	5.03742	3.54874	2.59879	5.13437	5.40108	5.69946	-0.525086	1.78191	3.39104
Lsat_1_v5_gn_2_77300	7.1607	6.44194	6.91622	6.38411	7.55438	7.23715	7.32401	6.673	7.32625	7.31478	7.85196	7.32778	7.53645	8.60911	8.02958	7.57989	8.69789	7.95076	8.28549	8.33582	7.00499	7.93358	7.853	5.43411	5.77391	7.30726
Lsat_1_v5_gn_2_77320	6.48643	4.73733	5.35614	4.71668	5.21343	5.27537	6.12537	5.33691	6.49951	6.1405	6.68166	4.87888	5.41318	6.99656	6.42709	5.71085	6.79641	5.99743	6.07021	5.9564	5.28442	6.13652	6.00499	4.43264	4.52788	5.73064
Lsat_1_v5_gn_2_77380	4.23771	5.07527	5.21485	4.94949	5.10344	5.41748	5.95464	5.58748	5.88125	5.35319	5.80623	5.36906	5.78493	5.41537	5.52103	5.66467	5.24086	5.49037	5.68593	5.88813	4.95976	4.76303	5.33555	5.1623	5.45394	5.24253
Lsat_1_v5_gn_2_77400	2.86414	2.23489	2.76174	2.42067	2.56567	3.7796	3.91326	3.9338	3.49273	3.8208	2.59955	2.80026	3.33711	2.7242	2.95007	3.15191	3.31406	3.14063	3.30925	2.86119	3.71178	4.3252	3.72938	3.66199	3.82054	3.30836
Lsat_1_v5_gn_2_77780	4.28611	2.96441	3.57009	3.37815	3.75974	4.08669	4.0265	4.20354	4.127	5.06581	3.36772	3.6608	4.77627	3.09427	3.60724	3.67553	4.33722	4.48264	4.01591	3.44509	4.00948	3.99426	3.77433	3.73243	3.33796	3.79189
Lsat_1_v5_gn_2_7780	1.09234	2.96441	2.84934	1.84802	2.49773	3.54422	3.17278	3.78391	3.82383	3.66317	3.55373	2.48872	2.94891	0.541311	3.46252	3.47606	2.70557	3.74411	3.36601	3.48456	3.9169	3.9431	3.88504	4.04995	3.77688	3.65917
Lsat_1_v5_gn_2_77800	4.91339	3.94587	3.58721	2.78547	2.27214	3.36495	2.41687	2.54664	4.02367	3.99303	4.03207	1.80886	4.06408	4.46375	4.62024	2.87897	4.85866	4.36642	3.85667	2.79993	3.69472	3.86828	4.19381	2.30813	2.77401	3.67575
Lsat_1_v5_gn_2_77840													0.334052	2.41137	1.31818	-0.941496	4.50193	0.363782	-0.212184	-1.65211	-0.217423	1.85189	-0.116086	-1.04751	-0.132627	-0.155897
Lsat_1_v5_gn_2_77901	2.73063	2.85635	1.56611	2.36034	1.61392	-1.14572	0.2946	1.00196	1.28867	0.146401	1.6052	0.360263	3.26458	-2.58095	2.14801	1.33583	-0.608109	2.62588	2.01628	1.80326	2.98983	0.874135	2.53402	1.73719	1.39451	2.37374
Lsat_1_v5_gn_2_7800	3.39219	3.5193	3.71706	4.30932	4.44065	3.33624	3.57147	3.4986	3.28221	3.62296	2.75941	4.06232	3.27942	2.41137	2.98581	4.00696	2.70557	3.15718	3.6321	3.29776	3.56932	3.71811	3.51305	4.12751	3.98303	3.75594
Lsat_1_v5_gn_2_78000	6.26286	3.5193	5.44318	6.76182	8.95094	0.410373	0.0307034	0.0554861	0.0941936	3.83495	2.15798	-2.31206
Lsat_1_v5_gn_2_78040	1.09234	2.67739	2.22012	2.05249	1.61392	2.23634	2.54592	2.25326	2.56253	2.36357	2.83316	2.34246	2.27471	-2.58095	1.62063	2.06149	1.08599	1.38407	1.82708	2.23217	2.2591	2.42937	2.12587	2.47263	2.36615	2.09004
Lsat_1_v5_gn_2_78060	1.77374	2.31872	3.01004	2.01385	2.66193	3.29999	3.64425	3.46067	3.71049	3.30488	2.97023	1.99616	2.89209	2.22518	2.75671	3.31455	1.84383	3.12388	3.44717	3.18248	3.36886	3.69355	3.25846	3.6819	3.39238	3.24308
Lsat_1_v5_gn_2_78080	2.73063	1.84028	1.92986	3.52278	3.01773	2.17762	2.57103	2.38637	2.16379	2.69371	2.0994	2.9082	2.30405	1.76024	1.4262	2.51255	3.63114	2.30776	1.98037	2.44722	2.64383	1.97925	1.88482	3.01506	3.28141	2.92935
Lsat_1_v5_gn_2_78101	3.7779	4.11986	4.03078	4.10743	4.28817	4.23385	4.44862	4.16776	4.12223	4.4931	4.37905	4.50803	4.76624	3.7766	4.08762	4.32817	2.81022	4.02348	4.59929	4.69416	4.0872	3.7898	4.06266	4.50063	4.47677	4.31072
Lsat_1_v5_gn_2_78121	5.12747	3.99747	4.22265	5.21096	4.47639	4.03801	3.67931	3.9338	3.74927	4.06848	4.39069	3.69134	4.28913	3.55589	3.53669	4.84828	4.33722	3.89979	3.82665	4.53142	4.51609	3.92211	3.664	4.46058	4.56587	4.18851
Lsat_1_v5_gn_2_78140	0.164836	-0.0257096	2.62128	0.594039	-0.374889	1.16266	2.38882	1.50109	0.783947	0.120045	0.960592	1.59497	1.07353	1.1825	2.37288	-2.58095	1.36482	2.20552	3.00441	1.63233	1.90036	1.36993	2.56832	-0.550262	-0.0151295	0.597057
Lsat_1_v5_gn_2_78161	2.93519	3.62934	3.04622	3.5644	3.35789	2.5686	3.36989	2.26887	2.51389	3.02881	3.18752	3.08326	3.11551	3.06521	3.3612	2.94669	3.24687	2.72533	3.05659	2.2589	2.98545	2.40632	2.49888	2.22741	2.5578	2.32367
Lsat_1_v5_gn_2_78240	5.70966	5.51802	5.33353	5.10465	5.10915	5.77029	5.482	5.91247	5.82272	5.86341	5.87331	5.49558	5.33717	4.5456	5.29748	5.3803	5.22209	5.36414	5.17654	5.28485	5.72966	5.65428	5.48906	5.86441	5.82014	5.70528
Lsat_1_v5_gn_2_78261	3.099	4.18784	4.65826	5.14544	4.71198	4.37937	4.24504	3.51455	3.91436	4.33062	4.30256	4.56932	4.59233	4.18598	3.98825	4.4805	3.74072	3.76586	4.78209	4.6227	3.64231	3.53673	3.69239	3.62954	3.60318	3.71373
Lsat_1_v5_gn_2_78280	2.02255	3.33027	2.40495	3.0745	3.13418	3.0718	3.22117	3.58675	3.40525	3.59828	3.21056	3.59771	2.36099	0.541311	2.58089	2.3553	1.38502	3.10693	2.24534	1.86438	2.90339	2.74829	2.23281	3.50093	3.58772	2.89198
Lsat_1_v5_gn_2_78341	4.95859	4.94943	5.3411	5.1499	4.79923	4.56264	4.16485	3.7618	3.77097	3.13227	4.13771	5.04179	5.11518	6.49727	5.55712	5.13142	6.47025	5.24915	5.76192	5.5262	4.32425	4.4768	4.9255	2.91092	3.26692	4.67181
Lsat_1_v5_gn_2_78361	3.84405	4.35599	4.04851	4.22725	4.21596	3.79921	3.97099	3.81	4.02233	3.52161	3.84864	4.10831	4.16672	3.47463	3.75956	3.55051	3.16475	3.98572	4.28972	3.8893	3.59713	3.80091	3.86855	3.58793	3.6854	3.52524
Lsat_1_v5_gn_2_78381	5.07334	4.78232	4.4776	4.96477	4.03606	4.31272	4.22145	4.61709	4.20877	4.1098	4.15219	4.81097	4.38833	4.50525	4.51408	4.06906	3.9377	4.74059	4.26008	4.55941	4.64155	4.49112	4.36227	4.31261	4.57766	4.69369
Lsat_1_v5_gn_2_78401	3.63574	4.79701	4.02989	3.61603	3.70054	4.7756	2.82172	4.84447	4.34521	4.09224	4.47374	4.76864	4.08458	3.29695	4.39948	3.77824	3.68697	4.69596	3.53643	3.96102	4.3353	4.23449	4.11911	4.52814	4.52788	4.39628
Lsat_1_v5_gn_2_78460	2.23469	2.39794	3.40643	2.53425	3.17825	3.80569	3.87345	4.11911	3.77634	3.69455	3.55373	2.55665	3.12361	2.41137	3.12055	3.63505	3.31406	3.22157	3.97999	3.08312	4.22082	4.53324	4.12606	4.45596	4.34451	3.9728
Lsat_1_v5_gn_2_78480	8.40403	6.86081	7.85278	7.58213	8.14682	8.56737	10.0559	10.258	9.68982	10.122	9.09659	8.03852	7.97358	7.69739	8.07696	8.81308	8.99468	8.26236	7.78354	8.10837	7.92398	9.65992	8.24905	9.82822	9.88655	9.13748
Lsat_1_v5_gn_2_78501	1.77374	2.96441	3.57009	2.97743	2.42644	3.10369	2.99868	3.12191	3.64149	2.92298	3.09539	2.9082	2.87264	0.541311	2.01593	2.54204	1.84383	2.64947	2.68527	2.18503	3.00374	2.98928	2.57525	2.87677	3.34718	2.72138
Lsat_1_v5_gn_2_78600	2.98635	4.04747	3.04756	2.53425	2.89105	2.73424	1.96051	3.18308	2.00805	1.0088	3.09539	3.6296	2.51945	3.63281	3.46252	2.59928	3.16475	3.17355	2.61676	3.08312	3.77806	3.34508	3.73849	3.08253	3.46189	3.46289
Lsat_1_v5_gn_2_78761	6.67088	6.13595	6.41851	6.9243	6.77892	5.82552	5.88377	6.16412	5.69375	5.36543	5.80164	6.93025	6.45843	6.5577	5.64916	6.93246	6.50173	6.23821	6.37682	7.16649	5.95588	5.83354	5.88715	6.59884	6.28434	7.10012
Lsat_1_v5_gn_2_79301	3.30092	3.71763	3.46308	3.11157	3.01773	3.42306	3.29836	3.09387	3.23615	3.44063	2.93716	3.42676	3.42004	2.57625	2.71472	2.54204	2.59317	3.46707	3.15673	3.00384	3.68612	3.12402	3.02546	2.45423	2.66033	2.72138
Lsat_1_v5_gn_2_79320	5.52034	5.77703	5.42191	4.94949	4.05982	5.70768	4.15659	5.11771	5.2168	5.42277	4.7556	3.99046	5.73464	3.96579	5.02425	4.93421	5.22209	5.41321	4.96316	4.89586	6.83929	6.01791	5.43409	5.15662	4.37411	4.03412
Lsat_1_v5_gn_2_79341	2.86414	1.84028	1.666	3.82018	4.80627	2.46635	3.74697	2.39788	2.49894	2.52939	2.37104	3.38999	1.86639	3.90506	2.14801	3.83891	3.31406	1.77582	2.77184	3.42494	1.39562	2.13327	2.33236	3.14699	3.38793	3.42414
Lsat_1_v5_gn_2_79380	1.09234	1.84028	1.34283	-0.218967	0.876056	2.00823	2.23638	2.17512	2.56253	2.17619	0.341134	2.34246	0.968172	1.06996	1.31818	1.58286	-0.608109	1.43926	1.94355	2.73595	-0.352724	0.874135	1.63478	1.21006	0.810967	1.9516
Lsat_1_v5_gn_2_79400	1.09234	2.47304	1.92986	1.89129	2.31242	1.68188	-0.292518	1.06109	1.31845	0.95798	1.42613	2.48872	0.968172	-2.58095	1.31818	0.428325	0.708326	1.26691	0.334568	0.10217	1.39562	1.66245	1.37946	1.45191	1.48076	0.977383
Lsat_1_v5_gn_2_79421	2.4196	3.5193	3.37726	2.99737	3.06545	3.26281	2.94207	3.13573	3.37014	3.64722	3.41652	2.95929	3.73207	2.22518	2.58089	2.96858	0.708326	2.92555	2.91186	2.32207	3.00374	2.57091	3.05491	2.94428	2.82766	2.63354
Lsat_1_v5_gn_2_79441	4.54666	5.01372	4.71766	4.8488	4.07155	4.42637	4.40718	4.12605	4.05365	3.93689	4.12309	4.15288	4.27438	4.18598	4.18559	3.87413	3.68697	4.07556	4.51349	3.85959	4.23269	3.97401	4.43686	3.43675	3.66712	3.89466
Lsat_1_v5_gn_2_79481	10.035	10.0168	10.3558	9.88175	10.8098	10.6944	11.6027	11.5244	10.8971	11.2717	10.4207	10.8042	10.9683	10.4132	10.6988	10.666	10.7458	10.6915	10.9881	10.3307	9.7582	11.2127	10.153	10.7595	10.5497	10.6427
Lsat_1_v5_gn_2_79501	4.64839	2.12749	2.07935	4.90441	5.67828	1.85359	5.61534	4.69747	3.53743	4.3761	2.61023	6.9399	4.82682	5.076	3.22772	5.97236	5.67271	3.85679	2.48218	5.28509	-0.38947	5.31174	1.61621	6.61787	6.8552	6.33994
Lsat_1_v5_gn_2_79541	-2.31206	-0.259066	-1.2002	-0.0381899	1.60082	0.59858	5.79955	4.66062	3.65339	3.04374	1.59801	2.59396	1.1002	0.570529	0.888592	1.52453	-2.58095	1.35495	0.929753	0.485393	-0.287105	4.92736	0.923586	3.36425	3.52039	2.1675
Lsat_1_v5_gn_2_79581	4.1643	3.40924	3.61249	4.09702	7.11985	3.93907	7.27647	6.0923	3.25119	5.08469	2.967	8.22068	6.42224	6.10873	5.4093	5.4501	7.85188	6.29911	5.07133	6.10793	2.78379	7.64417	3.5797	6.97306	6.41677	6.78289
Lsat_1_v5_gn_2_79600	-0.206498	1.72703	1.70459	1.66637	5.33264	1.38099	6.59945	4.59959	4.00607	4.42406	3.32857	5.5221	3.86151	1.79865	3.24065	2.6043	1.67752	2.92019	3.36779	3.00594	0.373994	4.27503	0.866442	4.42392	4.53792	3.27082
Lsat_1_v5_gn_2_79660	4.69742	4.92289	4.91329	4.33306	3.8847	4.53562	4.30613	4.35888	4.62981	4.74829	4.88261	3.6608	4.94405	5.20476	4.31769	5.02055	5.48089	4.48264	4.28972	4.15697	4.88278	4.56066	4.47003	3.97769	3.86291	4.10115
Lsat_1_v5_gn_2_79721	1.09234	2.47304	1.21903	2.39082	2.5321	2.72059	4.46859	4.44187	3.67065	4.178	2.77212	0.868257	2.51972	0.541311	2.53337	2.38815	-0.606538	2.33712	2.21691	0.870739	2.88846	4.55385	3.16729	4.53096	4.53219	3.90536
Lsat_1_v5_gn_2_79740	3.30092	2.31872	2.22012	4.16689	3.48938	1.98558	2.139	1.37251	2.55003	1.93474	2.83316	3.35227	2.05074	2.98114	2.14801	3.63505	2.90709	2.0836	2.38921	3.38378	2.30478	1.93804	2.06928	3.47378	3.01275	3.51298
Lsat_1_v5_gn_2_79760	3.9679	4.35599	4.17258	4.58449	4.37589	4.55112	4.29863	4.71469	5.1123	5.2749	4.95872	4.95636	5.13979	4.50525	4.98946	5.30489	4.56289	4.87677	4.68504	4.74962	4.54016	4.1825	4.22653	4.79822	4.54199	4.60986
Lsat_1_v5_gn_2_79801													1.29476	1.06996	2.43335	-0.0114298	1.08599	0.9995	1.56146	0.0624336	2.66149	0.783965	2.53402	-1.42165	0.0134238	-0.051289
Lsat_1_v5_gn_2_79860													-0.0553756	2.22518	0.184539	0.428325	1.84383	0.844572	1.04022	1.19013	-0.0937293	-0.262847	0.948673	0.204558	-0.295145	0.190368
Lsat_1_v5_gn_2_79900	-0.243013	1.29532	1.21674	2.42067	2.75217	0.190409	2.71313	0.167349	0.0941936	0.672964	-0.446026	0.867741	1.29476	2.01136	0.411772	1.40167	1.08599	0.760387	1.94355	0.746362	-0.856962	0.222307	0.594876	1.18794	0.962545	-0.00728052
Lsat_1_v5_gn_2_79920	5.20504	3.5193	4.71766	4.92887	5.02114	4.44724	5.20565	5.64175	5.08874	5.43908	4.76506	4.72502	4.25949	4.42101	4.47688	4.57627	4.83415	4.4892	4.54456	4.43397	4.53058	5.07012	4.39142	5.27016	5.42378	4.85775
Lsat_1_v5_gn_2_79961	2.73063	3.01555	2.80621	3.43775	3.19979	2.59158	2.03458	2.86415	2.99932	2.86899	2.86867	3.05633	2.93022	2.98114	2.48423	2.92447	2.80984	2.71803	2.66279	3.08312	2.45415	2.86284	3.13981	2.93103	3.2125	2.8142
Lsat_1_v5_gn_2_79980	3.20349	4.45193	4.87205	3.30001	3.52394	4.13893	4.30613	4.14667	3.89473	4.01975	4.66763	3.23279	4.77103	3.29695	5.43959	2.92447	2.59317	4.99661	5.45032	3.10861	4.04356	3.56408	4.1051	3.1584	3.11338	2.8633
Lsat_1_v5_gn_2_80001	4.27696	3.27351	3.80726	3.33745	3.20729	4.23777	3.65856	4.97542	4.57028	4.42221	4.49563	3.57973	3.62303	2.98114	3.86466	3.90424	3.96957	4.52358	3.8602	3.79388	4.51559	4.82127	4.56167	4.71037	4.66374	4.44676
Lsat_1_v5_gn_2_80021	3.099	2.67739	3.37726	3.01704	3.70054	2.81352	2.84248	2.26588	2.37689	2.28328	2.72108	3.14725	3.76409	3.84166	3.73876	3.07329	4.78382	3.60621	3.80629	2.86119	3.42165	3.14228	3.23292	2.67695	2.087	2.57579
Lsat_1_v5_gn_2_80080	3.34469	1.77982	2.77584	-2.31206	-2.31206	1.8684	1.38005	1.52109	1.49852	1.53636	1.81639	-2.31206	2.30199	-2.58095	3.06074	-2.58095	-0.608109	2.67064	2.53761	-2.58095	2.22529	1.77376	2.5337	-2.39662	-2.32537	-2.58095
Lsat_1_v5_gn_2_80100	3.47802	0.68658	-0.254595	2.1268	1.90368	-0.792711	-0.974478	0.458743	-0.211429	-0.691373	-2.31206	1.39863	0.086438	2.57625	0.411772	1.33583	1.63259	-0.185008	-0.388758	1.80326	-0.856962	0.353492	0.232096	1.52428	2.00788	1.62709
Lsat_1_v5_gn_2_80160	2.58348	2.79913	2.5162	3.42308	3.77417	2.96009	3.08836	2.45411	2.68187	2.51188	2.55665	3.14725	2.81267	2.57625	2.67147	2.87897	2.47127	2.82552	3.02193	3.15827	2.94726	2.48766	2.78308	2.2018	2.82106	2.78392
Lsat_1_v5_gn_2_80180	2.02255	2.73954	2.40495	3.03645	2.89105	1.65343	2.35676	1.49756	2.16379	2.17619	1.6052	2.55665	1.82651	1.76024	1.31818	0.764883	0.195325	2.15128	1.70037	0.459927	1.26305	1.5575	1.42527	2.06292	2.22335	2.05666
Lsat_1_v5_gn_2_80220	0.573941	1.11949	0.925725	2.16257	2.23107	0.601195	1.1038	0.940308	1.28867	1.70749	2.15798	-1.08331	1.9798	-0.301849	1.70883	1.58286	-0.608109	1.54369	2.15159	1.60262	0.771517	0.353492	0.817374	2.2018	1.82212	1.177
Lsat_1_v5_gn_2_80441	3.90731	3.86432	3.66972	5.00473	3.92405	0.715689	1.66647	0.971464	0.87316	2.19825	1.6052	-1.08331	2.44239	-2.58095	0.184539	0.661183	-0.608109	1.54369	0.334568	-1.65211	1.89102	1.3842	2.18033	1.43323	0.48343	-0.00728052
Lsat_1_v5_gn_2_80780													1.5609	1.456	0.184539	0.296095	1.84383	1.54369	2.15159	0.10217	1.66448	0.222307	1.12562	0.113649	0.305794	1.4584
Lsat_1_v5_gn_2_80860	7.12788	6.99745	7.3395	6.35349	6.27185	7.5557	7.07694	7.74722	7.58585	7.20737	7.4767	6.72047	7.73798	5.95417	7.46895	7.09674	6.95831	7.72853	7.56534	7.03476	7.51718	7.56444	7.51447	7.63613	7.70134	7.35353
Lsat_1_v5_gn_2_80921	5.34868	5.58726	6.21506	4.9546	6.03475	5.9867	6.75006	5.89429	6.32806	6.64898	6.38333	4.94373	5.93545	5.57982	6.27287	6.42765	5.104	6.02024	6.86683	6.14064	6.30259	6.83423	6.51048	6.51085	6.22623	6.21779
Lsat_1_v5_gn_2_80961	1.77374	0.0651959	0.336613	1.19183	1.61392	1.18189	1.1038	2.20164	1.65823	0.470302	2.59955	1.06721	1.17285	-0.301849	0.935017	1.69213	0.195325	0.244895	-0.823929	0.746362	1.35277	2.74829	1.81769	3.19766	3.33334	3.18246
Lsat_1_v5_gn_2_81020	6.54727	5.31866	6.2517	7.12234	5.92587	4.66238	2.07023	1.86255	3.7161	1.85366	4.2087	6.11264	5.49177	8.13766	6.1083	7.16705	8.29937	6.00431	5.66629	6.20408	2.57092	3.60416	3.11206	1.70641	1.69798	3.11918
Lsat_1_v5_gn_2_81061	-2.31206	0.919212	-0.254595	-0.0457072	0.207301	0.821762	0.959151	1.30073	1.48525	1.79695	1.32751	0.0187596	0.813571	-0.301849	0.935017	-0.402777	-0.608109	0.844572	1.10835	-0.374633	1.39562	1.11508	1.25248	0.55484	0.611301	0.25066
Lsat_1_v5_gn_2_81141	3.69816	4.08492	4.08506	4.4169	4.07155	4.02696	3.98039	3.82713	4.2557	4.39889	4.16653	3.91483	3.9794	3.96579	3.78006	4.06906	3.89092	3.84974	3.8916	3.61477	3.65118	3.75418	3.93341	3.87607	3.8805	3.63408
Lsat_1_v5_gn_2_81280	2.02255	-0.387206	1.666	1.12088	1.54827	0.601195	1.71233	0.908464	0.91274	0.905304	0.697665	1.66797	1.65498	2.41137	2.14801	1.03759	0.708326	1.77582	2.21476	1.52902	1.06492	1.50201	1.63478	0.588988	0.810967	1.50864
Lsat_1_v5_gn_2_81300	4.13576	4.72202	4.55781	4.40201	4.03947	4.29901	3.75794	4.25825	4.52516	4.49114	4.49661	4.82481	4.42884	4.20977	3.83988	4.52811	4.64975	4.23222	4.10197	4.49476	4.3019	4.05335	4.07667	4.40477	4.45255	4.26826
Lsat_1_v5_gn_2_81320	1.09234	1.45203	1.34283	2.26484	2.38942	-0.167318	1.99802	0.220187	0.657125	1.15133	1.51844	0.867741	-0.389223	0.541311	0.184539	1.33583	0.708326	-1.08163	0.730114	1.67264	-0.668614	-0.0823872	0.00954556	1.39514	2.20319	0.519272
Lsat_1_v5_gn_2_81361	-0.243013	-2.31206	2.34593	-0.644057	1.07566	1.50211	0.880997	-0.422818	0.91274	0.317422	1.68704	-0.429506	0.892942	-0.301849	1.4262	-1.31173	0.195325	1.26691	2.15159	-1.65211	0.561765	1.3842	1.94896	-2.07399	-2.10832	1.62709
Lsat_1_v5_gn_2_81420	7.32895	6.43492	7.01187	7.03458	5.85806	4.54533	4.14409	3.58423	4.84712	4.24578	5.7597	5.98903	5.13776	7.0002	5.5271	5.5258	6.8463	5.48546	4.89488	6.05965	5.1501	4.7482	5.16206	3.38181	3.63926	5.11757
Lsat_1_v5_gn_2_81500	2.23469	1.84028	1.666	2.8516	2.49773	2.54588	2.10503	2.22768	2.34831	2.36357	2.51244	2.09084	2.27471	0.541311	2.14801	2.51255	1.38502	2.47557	1.74386	1.86438	1.82984	1.71219	1.81769	2.69274	2.9108	2.36012
Lsat_1_v5_gn_2_81521	5.25452	6.54561	6.61877	4.55787	4.52839	6.48138	5.26839	6.01882	4.93143	4.68329	4.93379	5.682	6.013	5.69192	6.45605	4.92864	5.29577	6.84401	5.98443	5.54965	6.11179	5.9854	6.4369	4.85895	4.83508	5.51867
Lsat_1_v5_gn_2_81541	5.43706	5.80637	5.63411	5.39512	5.33521	6.56107	6.30071	6.90804	6.64027	6.72314	6.60479	5.36906	6.33062	5.74486	6.04617	6.3211	6.15099	6.20476	6.06593	6.46312	6.23636	6.2959	6.18056	6.5269	6.50518	6.15706
Lsat_1_v5_gn_2_81560	-2.31206	0.409087	-0.254595	-0.415912	0.764843	0.715689	-0.709714	1.22519	0.87316	-0.398662	0.983316	1.39863	0.640393	1.06996	-0.0852986	1.40167	0.708326	0.473612	-0.823929	0.459927	0.484476	0.473736	0.746953	2.05072	1.34017	1.67188
Lsat_1_v5_gn_2_81581	8.29886	8.29815	8.21934	8.75616	8.74615	7.98932	8.9246	7.60297	8.08369	8.29319	7.8641	7.92745	7.99229	8.22099	7.98832	8.33209	7.69677	7.57603	8.63964	8.17774	7.55489	7.72753	7.80506	7.58971	7.71697	7.8416
Lsat_1_v5_gn_2_81981	-0.243013	1.11949	0.560785	0.701879	1.67672	1.59479	1.46692	1.64791	1.40426	1.90822	1.9079	1.53958	1.69981	-0.301849	0.78077	1.58286	-0.608109	1.20456	0.640924	0.98524	1.62901	1.50201	0.817374	2.02601	1.86123	1.35233
Lsat_1_v5_gn_2_82001	4.50637	3.01555	3.31707	2.91588	3.01773	3.29079	3.80102	4.52822	3.62372	4.38453	4.31549	2.62151	4.19831	6.20149	5.22455	5.4903	7.86657	3.74411	4.74512	3.15827	5.07958	5.88053	5.93742	4.05607	3.99774	5.46878
Lsat_1_v5_gn_2_82020	2.4196	0.68658	0.754764	2.05249	2.96839	1.29671	1.84175	1.77696	2.1801	2.1079	1.9746	2.09084	1.86639	2.41137	1.07435	1.97763	2.47127	1.07114	1.23565	2.08586	2.06038	1.93804	1.51276	2.42617	2.19301	1.79845
Lsat_1_v5_gn_2_82040	3.099	2.31872	2.08228	2.61392	2.46252	2.48261	2.90306	3.02871	2.00805	2.89624	2.26844	3.6296	2.15101	2.57625	2.14801	3.17092	2.59317	2.18396	1.60927	2.76829	2.69618	2.77194	2.55478	3.39393	3.43189	3.39104
Lsat_1_v5_gn_2_82060	5.59907	4.86829	5.37839	5.80749	5.64494	5.05927	4.6621	5.08603	4.50264	4.53081	5.07728	5.7776	5.29396	6.31087	5.69847	5.6978	6.20935	5.27971	5.15656	5.92087	4.73628	4.70278	4.80503	4.92561	5.16056	5.48298
Lsat_1_v5_gn_2_82160	1.4729	2.31872	2.00808	0.884318	-0.422691	2.31109	2.46787	1.50617	1.7702	2.0844	1.9079	0.636202	2.63938	1.06996	2.48423	2.32168	1.63259	1.81808	2.7927	1.2826	3.07138	1.93804	2.7293	2.29784	2.72538	2.38723
Lsat_1_v5_gn_2_82180	9.42586	7.91343	6.82089	6.52493	7.50472	3.36869	4.56316	2.32296	2.7417	2.63232	3.88787	6.53762	7.16971	9.32031	7.4818	6.43614	9.30292	6.31689	7.18733	6.78642	4.53455	5.95252	4.97761	4.96635	3.63072	3.18631
Lsat_1_v5_gn_2_82201	8.67784	7.56352	7.62507	8.88687	7.70131	8.17684	7.33687	8.37879	7.48893	8.48488	7.2847	9.37309	8.55613	9.05227	7.965	9.06018	8.26768	8.01915	8.1607	9.25606	8.90623	8.38892	8.48638	7.45068	9.20792	8.84459
Lsat_1_v5_gn_2_82221	0.573941	0.919212	2.2844	-0.218967	0.979305	2.48261	1.23526	3.37005	1.83344	1.90822	1.42613	1.39863	1.74329	-0.301849	1.87054	0.549447	0.195325	2.30776	0.730114	-0.116623	3.14857	3.2806	2.6923	1.97527	1.51387	1.77811
Lsat_1_v5_gn_2_82241	6.29868	5.01372	6.00699	4.54438	4.86138	5.3145	5.57181	5.05364	5.48149	5.52014	4.98322	4.23809	5.42991	3.47463	4.80166	4.00696	4.19041	5.13677	5.15656	3.54181	5.79313	5.95215	5.66884	4.81093	5.00916	4.42273
Lsat_1_v5_gn_2_82261	7.9162	8.38335	8.18292	7.27099	6.99914	8.20804	7.21872	8.29101	7.58776	7.71028	7.8619	7.58117	8.08076	8.10428	8.06343	7.42017	8.0048	8.33283	7.8584	7.62738	8.33923	8.13166	8.1722	7.40825	7.47254	7.8193
Lsat_1_v5_gn_2_82341													0.443554	-2.58095	0.935017	-2.58095	-2.58095	0.473612	0.640924	-1.65211	0.635123	0.584725	0.331695	-0.525086	-1.34417	-1.46627
Lsat_1_v5_gn_2_82381													0.968172	-2.58095	1.4262	-1.81104	-2.58095	1.13939	0.893483	-1.65211	0.504138	0.842587	0.817374	-2.58095	-2.18336	-2.58095
Lsat_1_v5_gn_2_82541	2.86414	3.40888	3.51758	3.33178	3.87134	3.53646	3.50789	3.30428	3.37723	3.29468	3.15412	3.69134	3.5109	4.08008	4.05707	3.34833	4.3717	3.84974	3.28001	4.04262	3.72863	3.37628	3.36809	2.56988	2.88572	3.37759
Lsat_1_v5_gn_2_82660	6.39009	5.79178	6.13888	5.84099	5.80459	5.54298	5.42462	5.56068	5.39032	5.50694	5.52952	6.13503	5.93166	5.67383	5.67128	5.12169	5.39967	5.89751	5.76983	5.46338	5.9772	5.81374	5.8393	5.36189	5.17885	5.6154
Lsat_1_v5_gn_2_82680	0.573941	-0.387206	0.925725	0.248637	0.51284	1.05714	1.61911	1.39567	1.61089	1.70749	1.51844	0.636202	1.46026	1.06996	0.411772	1.1944	1.08599	0.760387	1.35262	0.292109	1.16738	1.66245	1.37946	1.35601	1.03275	-0.236372
Lsat_1_v5_gn_2_82701	3.70857	3.99747	4.17258	4.40201	4.12881	4.72865	4.82228	4.70777	4.91691	5.04769	4.63707	4.29885	4.67886	4.50525	4.21601	4.39419	4.56289	4.32306	4.51976	4.40341	4.54968	4.55385	4.5184	4.54781	4.28583	4.12148
Lsat_1_v5_gn_2_82860	3.55904	3.6545	3.80733	4.60413	4.11754	4.12346	4.52749	4.81472	4.62386	5.33588	4.35358	4.0855	4.38833	2.7242	3.24377	4.11884	3.3833	4.00414	3.69991	3.2297	4.49654	4.15578	3.90943	4.67447	4.56389	3.98617
Lsat_1_v5_gn_2_82920	5.43706	5.66939	5.52527	5.20668	5.02718	5.62035	5.20163	5.62592	5.60744	5.64386	5.64664	5.5042	5.37567	5.34853	5.38709	5.26565	5.44895	5.67989	5.66063	5.51194	5.41252	5.57247	5.32048	5.44348	5.46562	5.52173
Lsat_1_v5_gn_2_83060	1.09234	1.29532	0.0710838	1.93331	2.42644	1.81627	1.66647	2.04935	2.3338	1.90822	1.68704	3.10251	1.65498	1.76024	2.01593	1.26685	2.02805	1.38407	1.10835	1.09132	0.635123	0.0779886	1.55459	1.82577	1.44688	1.177
Lsat_1_v5_gn_2_83120	3.90731	4.82595	4.02989	3.89651	4.03606	4.43057	3.75794	3.62154	4.08864	3.53033	4.78378	3.96569	4.42217	5.12712	4.39948	3.7278	5.86664	4.61438	4.21444	3.05718	4.68538	4.627	4.9764	4.54997	3.68176	3.95026
Lsat_1_v5_gn_2_8321	9.30869	7.21816	8.98562	6.4776	5.85637	8.28192	7.65202	8.33698	7.51729	6.62169	7.80691	6.42126	8.3972	9.16987	9.53356	7.63311	9.03289	9.57605	9.12011	8.28013	8.43863	8.84803	8.98027	5.75774	6.35055	8.31026
Lsat_1_v5_gn_2_83280	1.77374	2.23489	3.54407	0.967557	2.09974	2.46635	2.38535	2.38637	0.657125	1.3218	1.42613	3.05633	2.49422	-0.301849	3.48767	0.296095	-0.608109	3.32776	3.21969	1.09132	2.73006	1.85189	2.28344	1.93601	1.49741	1.85781
Lsat_1_v5_gn_2_83321													-0.590443	2.22518	-0.0852986	1.74381	2.33811	-0.800171	0.444076	1.45146	-0.856962	-0.709958	-0.40586	1.02289	0.671222	1.48374
Lsat_1_v5_gn_2_83360	1.77374	2.54442	2.22012	2.73765	3.47178	0.340713	0.617389	0.701057	0.346254	1.10537	0.697665	3.23279	0.545328	0.541311	0.184539	-0.0114298	0.708326	0.57567	0.334568	0.10217	0.40281	1.03915	1.0101	0.15982	-0.238914	0.745636
Lsat_1_v5_gn_2_83381	6.61514	6.81825	6.70055	6.73535	6.33161	6.48643	6.856	6.16159	6.35435	6.262	6.46969	6.83773	6.0887	6.13693	6.34345	5.99833	6.31058	6.35404	6.59731	6.37397	6.43044	6.30808	6.63756	6.01565	6.07222	6.40767
Lsat_1_v5_gn_2_8340	3.39219	3.11269	3.89229	2.73765	2.23107	4.08669	3.10564	4.32007	3.73278	3.48618	3.55373	2.95929	3.37927	3.55589	4.04017	2.92447	3.79255	4.47606	3.30925	3.7342	4.22676	4.20004	3.97251	3.69764	3.52008	3.9994
Lsat_1_v5_gn_2_83541	3.47802	5.66939	4.02989	4.26064	2.80933	3.02815	1.84175	3.09387	3.31212	3.31501	3.18262	2.85524	3.85609	2.85838	3.58411	4.31952	2.33811	3.79789	2.01628	2.73595	3.94603	3.98417	3.59552	4.70981	5.12082	3.13527
Lsat_1_v5_gn_2_83561	-2.31206	2.39794	0.925725	1.25946	0.207301	2.85158	-0.486088	0.367997	2.27427	2.01151	0.697665	0.636202	3.57247	2.85838	2.14801	3.20819	2.70557	2.15128	2.52002	2.40669	2.93278	3.19571	2.28344	1.60993	1.48076	2.61072
Lsat_1_v5_gn_2_83581	3.63574	4.57636	4.13821	4.07603	4.03606	4.87751	4.18125	5.53761	5.1123	4.79609	4.96693	4.8521	4.77627	3.63281	4.41267	5.15547	3.51253	4.82072	4.18319	4.69178	4.66801	4.33317	4.11911	5.32437	5.41175	5.12061
Lsat_1_v5_gn_2_83661	6.16273	5.21309	5.06737	5.03399	5.21871	4.79852	4.55292	4.02572	3.81341	4.52645	4.12309	5.0536	3.99747	7.14181	6.25833	4.88902	6.87663	5.12419	5.23865	5.99449	4.46167	5.03634	5.68541	3.74762	4.28583	5.38719
Lsat_1_v5_gn_2_83681	5.69181	5.76214	5.62793	5.63998	5.60917	5.73678	6.01992	6.01509	6.04493	6.18676	5.95404	5.67437	5.73195	5.57982	5.3669	5.60304	5.34866	5.66549	5.60865	5.50716	5.55401	5.81374	5.56009	5.8504	6.03636	5.79152
Lsat_1_v5_gn_2_83701	3.90731	3.01555	3.08414	3.89651	3.93694	3.88736	3.97099	4.83815	4.04031	4.55238	3.03417	3.77926	3.35144	2.7242	3.02069	4.40225	3.31406	3.53199	2.87322	3.81384	3.83365	4.56743	3.75652	4.9105	4.94385	4.45512
Lsat_1_v5_gn_2_83740	-0.243013	0.68658	0.560785	1.84802	2.75217	4.29901	5.19761	5.64537	5.22861	4.73326	4.37842	3.14725	3.92379	2.57625	3.35728	5.63075	2.99818	3.66528	3.69991	4.74962	2.58949	4.28467	3.23292	5.80935	5.45394	5.53996
Lsat_1_v5_gn_2_83781	3.39219	2.39794	3.15461	3.03645	3.59069	2.54588	3.79037	2.44304	2.19623	1.85366	1.9079	2.17968	2.66221	4.33154	2.79751	4.07916	4.06958	2.62588	3.17273	3.8893	2.13814	3.24724	3.36809	4.12461	3.9165	3.93196
Lsat_1_v5_gn_2_83800													-0.212664	-2.58095	-0.849804	-0.0114298	-2.58095	-1.43165	0.81411	-0.116623	0.954609	1.44431	0.594876	1.39514	1.82212	1.14559
Lsat_1_v5_gn_2_83821	-2.31206	0.0908843	1.35404	0.613744	1.54827	1.19473	1.68231	1.01661	1.56485	1.8643	1.13113	0.0295993	0.749798	1.08778	1.33675	1.53423	1.11777	0.696651	1.13905	1.19447	0.648081	1.32513	1.43828	1.71878	1.55943	1.34791
Lsat_1_v5_gn_2_83840	8.14991	6.39926	6.9238	6.1898	6.67317	8.22052	8.42817	8.03079	8.81267	8.09063	7.73779	8.1663	7.71564	6.06935	7.5458	6.02469	5.98273	7.68566	7.58789	6.14987	6.82858	7.96406	7.06863	7.16292	6.89855	7.57159
Lsat_1_v5_gn_2_83861													0.729579	-2.58095	-0.849804	0.150511	-0.608109	0.244895	-0.388758	0.459927	0.125771	-0.0823872	-0.575969	0.588988	1.03275	0.519272
Lsat_1_v5_gn_2_83940													-2.58095	8.05325	-1.44174	6.68024	7.92312	-2.58095	-2.58095	7.54305	-2.58095	-1.31597	-2.58095	2.81344	3.73266	7.06951
Lsat_1_v5_gn_2_83960	-2.31206	2.05103	1.56611	-2.31206	-1.07795	1.1415	0.959151	1.34567	1.28867	1.23908	1.22165	-2.31206	1.6087	-2.58095	1.62063	-1.81104	-2.58095	1.93372	1.34721	-2.58095	1.69911	1.61093	1.18008	-2.07399	-1.9197	-1.91853
Lsat_1_v5_gn_2_841	4.02605	2.47304	2.46165	1.75735	2.00504	2.839	2.18243	2.99878	2.86781	3.47164	3.39232	1.06721	3.17215	4.28463	3.25725	2.14074	4.02695	3.20574	3.48611	1.94839	3.22813	3.2806	3.39137	2.06292	1.91179	2.30432
Lsat_1_v5_gn_2_84101	4.95859	5.19101	5.15594	4.76402	4.54531	5.30995	4.40019	5.43517	4.99274	4.53515	5.19384	6.00735	5.02556	5.01664	5.16343	5.13142	5.55778	5.32437	4.82321	5.38211	5.45112	5.07963	5.45633	5.3142	5.3818	5.47194
Lsat_1_v5_gn_2_84120	5.07334	4.20996	4.77471	2.73765	3.99968	4.18934	3.97099	4.04416	2.3338	2.58068	2.41973	3.80741	4.48756	6.12367	5.9225	3.7658	5.8049	5.3207	5.67754	4.68332	4.50634	5.23659	5.5237	1.89565	2.29175	4.4868
Lsat_1_v5_gn_2_84140	4.13576	3.71763	3.1198	5.0768	5.26543	3.71912	4.6621	3.84407	4.2167	4.1098	3.65887	4.19611	3.56036	4.58485	3.27299	5.26565	4.02695	2.9824	3.53643	4.14471	3.64231	4.15578	3.37978	4.83247	5.08133	4.59541
Lsat_1_v5_gn_2_84180	6.66174	6.52811	6.48156	4.97486	5.48747	6.73321	4.60246	6.79503	6.01797	5.43211	6.35545	6.52239	5.72383	5.79593	6.32961	5.75559	6.22829	6.94042	5.40024	6.12198	6.3926	6.47947	6.66408	6.6217	6.662	6.72571
Lsat_1_v5_gn_2_84220	7.62781	6.88164	7.47478	8.44279	7.65819	6.46408	6.59805	5.82881	5.28625	5.72589	5.6104	6.98366	7.90464	7.97361	8.03705	7.45754	8.01028	7.4532	8.21192	7.14817	7.02218	6.40391	7.49982	6.0359	5.71641	6.43391
Lsat_1_v5_gn_2_84360													-0.590443	1.06996	1.07435	0.549447	1.84383	0.57567	1.04022	1.19013	-0.668614	1.32148	1.12562	-0.25901	0.228127	0.977383
Lsat_1_v5_gn_2_84380	1.09234	-0.387206	1.75942	-0.415912	0.644337	1.70978	1.61911	1.81181	1.81267	1.0088	2.83316	3.88872	1.51146	3.38853	3.30164	1.79371	3.44936	3.41295	2.30462	3.2297	2.11268	3.0678	3.54453	-0.385923	0.267483	3.1669
Lsat_1_v5_gn_2_84561	6.90151	6.53251	6.21506	5.60619	4.96959	5.90478	5.12195	5.40928	5.28059	4.90407	5.76913	5.29369	5.61099	6.77032	6.58692	5.54683	6.6269	6.15326	5.80618	5.92729	5.8616	5.79077	6.0532	4.55537	4.64808	5.37844
Lsat_1_v5_gn_2_84581	2.73063	2.85635	2.56877	2.89477	2.78103	2.51459	2.1722	2.25326	2.7046	2.49415	1.9746	3.23279	2.3328	2.85838	2.58089	3.44518	3.24134	2.01259	2.72921	3.50389	1.59264	2.64961	1.88482	3.12388	2.66771	3.55543
Lsat_1_v5_gn_2_8460	3.90731	4.50658	3.04756	4.95969	4.18389	4.58541	4.66793	4.53083	5.07135	5.64386	5.76442	3.31353	5.37912	2.98114	3.91597	4.18577	3.68697	4.06682	3.72182	3.00384	4.77331	4.10081	4.09805	4.58635	4.77831	3.06145
Lsat_1_v5_gn_2_84661	4.13576	3.48343	3.7629	3.48089	3.28287	4.37502	4.36473	4.58472	4.44307	4.73326	3.91807	3.19065	4.093	3.55589	4.15452	4.1764	4.47046	4.33038	3.97087	3.57875	4.12857	4.26814	3.89322	4.5391	4.62198	4.06383
Lsat_1_v5_gn_2_84761	8.39578	6.72531	5.79168	4.44622	5.10915	5.41325	6.10618	4.15008	2.97148	3.9237	2.03835	4.39475	3.93321	7.70632	7.1836	6.26473	6.26545	4.75153	6.70712	6.3528	4.67237	6.21841	6.69714	1.1195	2.57664	4.78571
Lsat_1_v5_gn_2_84821	1.77374	1.59338	0.754764	2.1268	0.979305	1.65343	2.23638	2.2908	2.34831	2.88268	1.68704	2.09084	0.545328	1.06996	1.07435	2.14074	0.708326	0.473612	1.51202	2.32207	1.01082	2.20452	1.74728	3.20868	3.32403	3.46289
Lsat_1_v5_gn_2_84940	6.48643	5.89096	5.60294	3.70361	3.19979	4.78218	3.52083	2.85583	3.24393	2.49415	3.36772	2.62151	4.22156	5.87722	5.68766	4.18577	4.90649	4.77853	5.4536	3.71774	5.22922	4.94567	5.53941	-0.67912	0.516476	2.62217
Lsat_1_v5_gn_2_84960													0.892942	-0.301849	1.52669	-0.0114298	0.195325	1.5932	0.334568	-0.374633	1.43724	1.2559	1.55459	-0.25901	-0.765525	0.786939
Lsat_1_v5_gn_2_84981	6.05513	4.48859	4.28682	4.83224	4.07155	4.1794	3.63238	4.00705	3.75473	4.03209	3.65887	4.06232	4.08458	5.47926	4.63157	4.69261	5.4966	4.24001	4.28237	4.83608	4.56384	4.58088	4.68774	4.49476	4.65017	4.97854
Lsat_1_v5_gn_2_85000	6.99038	5.72421	7.10819	5.39867	7.48475	6.87364	6.28329	6.15083	7.19495	6.32332	7.23594	8.13387	7.14972	9.28258	7.64546	7.91752	9.32943	7.61463	7.9928	8.63774	6.15559	6.98944	7.22201	3.82758	4.16582	7.86045
Lsat_1_v5_gn_2_85040	3.52049	-1.04993	-0.245419	0.892918	3.368	0.617168	-0.961935	0.419792	1.27009	-0.0371676	1.3437	4.50979	0.558803	5.81559	2.14997	4.05052	5.93892	1.01205	0.095678	4.80129	-0.0800529	1.66957	1.07571	-1.24883	-0.0414195	4.83172
Lsat_1_v5_gn_2_85100	10.4294	9.1171	9.61826	9.80424	10.6071	8.56811	8.42818	7.77227	8.80411	8.26387	9.18525	10.2058	8.99746	11.7864	9.7172	10.1046	11.322	9.49439	9.99926	10.7445	8.46766	8.60699	9.0317	6.23473	7.4058	9.88576
Lsat_1_v5_gn_2_85140	-2.31206	7.92171	8.55412	1.33176	-2.31206	7.70872	6.9875	7.05712	7.56128	7.20289	8.19396	4.9955	8.36071	-2.58095	8.99848	3.01047	3.61378	8.96174	9.16025	-2.58095	7.35575	7.77919	7.99842	1.58623	0.541434	-2.58095
Lsat_1_v5_gn_2_85160	9.23301	7.74603	8.17549	8.63317	9.51254	7.40751	7.52138	6.56678	7.98976	7.65407	8.40387	9.12219	7.99546	10.7578	8.54643	9.18854	10.2431	8.19011	8.95049	9.75759	7.07196	7.46357	7.78454	5.63833	6.77016	8.77213
Lsat_1_v5_gn_2_85181	3.30092	3.44664	3.78529	3.52278	3.70054	3.76638	4.52749	3.57158	3.99954	4.23247	3.86631	3.14725	3.98847	2.98114	3.41086	3.07329	2.47127	3.5941	4.04227	3.4045	3.71178	3.80091	3.86024	3.41788	3.58772	3.2941
Lsat_1_v5_gn_2_85220	1.09234	2.14589	2.08228	1.60969	0.979305	1.43684	0.880997	1.14547	1.12981	0.672964	1.22165	0.360263	1.40717	-0.301849	0.935017	1.03759	-0.608109	0.760387	1.1734	0.870739	0.635123	1.5575	0.884517	0.919329	0.379493	-0.155897
Lsat_1_v5_gn_2_85241	2.23469	1.29532	1.34283	2.89477	2.83709	2.21703	2.44089	3.47161	1.95216	0.905304	1.32751	2.95929	1.51146	0.541311	2.01593	3.44518	2.47127	2.71803	1.78607	3.13366	2.79553	3.64315	3.15348	5.35694	5.35921	4.92173
Lsat_1_v5_gn_2_85381	2.23469	1.9495	2.34593	1.97414	2.56567	2.32919	2.1722	2.17512	2.62343	3.00036	2.79676	2.26336	2.38863	1.06996	2.38062	1.74381	2.47127	2.15128	2.75068	2.44722	2.39202	2.86284	2.53402	2.37815	2.03093	2.45286
Lsat_1_v5_gn_2_85461	1.77374	-0.387206	1.07856	-1.24934	0.979305	1.68188	2.77926	1.98973	1.09582	1.98637	0.530385	-2.31206	2.05074	1.76024	3.02069	1.79371	1.63259	2.04853	2.59317	1.92302	0.771517	1.85189	2.42548	1.39514	1.46392	1.23785
Lsat_1_v5_gn_2_85480	1.4729	2.54442	1.45879	2.23155	1.90368	1.33304	1.1038	0.940308	1.7702	2.1079	1.83797	0.867741	1.17285	-0.301849	0.935017	1.52495	0.708326	0.670983	-0.212184	0.870739	0.835165	0.958999	0.884517	1.31579	0.913767	0.127447
Lsat_1_v5_gn_2_85500	3.95564	4.81478	4.41707	4.05513	4.96934	4.50809	2.88221	4.17139	3.58035	2.36452	4.63468	5.46264	4.08927	5.01764	4.24391	4.42306	4.56289	4.39194	3.94034	4.76234	3.94162	4.16647	4.47789	4.48626	4.28298	4.44353
Lsat_1_v5_gn_2_85541													-0.0553756	-2.58095	0.411772	1.03759	-0.608109	-1.08163	1.04022	0.746362	-0.668614	0.584725	0.424859	0.247951	1.2448	0.941252
Lsat_1_v5_gn_2_85561	6.55716	6.75194	7.09262	6.49699	6.50168	7.4324	7.4039	7.57789	7.40859	7.42939	7.14689	6.12388	7.00891	6.26328	7.2893	6.91143	6.64957	7.45237	7.56231	6.93143	7.32758	7.68301	7.33407	7.40528	7.36078	7.22559
Lsat_1_v5_gn_2_85620	3.30092	2.91139	3.28601	3.87511	3.78846	3.29999	3.94241	3.17641	3.27463	3.55619	3.34268	3.69134	3.43337	2.98114	3.60724	2.99014	2.33811	3.08979	3.51149	2.97642	3.45242	3.16031	3.11206	3.16408	3.08061	2.87292
Lsat_1_v5_gn_2_85661	4.76727	4.82595	5.0115	3.77467	3.66999	4.01023	2.88315	3.89776	3.02664	3.63109	3.44031	3.96569	5.30125	4.69657	5.24682	4.0589	5.08334	5.56981	4.98144	3.96102	4.72372	4.60083	4.73853	3.87763	3.69986	3.94114
Lsat_1_v5_gn_2_85701	3.39219	3.37011	3.54407	2.76117	3.62294	4.11826	3.99901	4.14325	3.54404	3.24255	3.15412	3.6608	3.90477	3.84166	3.53669	3.7658	3.44936	3.66528	3.78563	3.87452	4.4311	3.97401	4.17382	3.35477	3.37447	3.76631
Lsat_1_v5_gn_2_85720	1.8539	2.0232	-0.123843	0.287404	0.44884	0.799107	1.12992	1.42004	2.32355	2.31591	1.40063	1.41386	1.2019	-0.212172	-0.627593	0.489187	0.33162	0.897842	-0.562026	-1.60055	1.52267	1.81257	0.750407	2.47099	2.31217	1.93246
Lsat_1_v5_gn_2_85780	0.573941	2.31872	2.08228	2.58785	2.83709	2.6065	2.46787	2.743	2.81316	2.86899	2.75941	2.9082	2.49422	0.541311	1.4262	2.28726	1.38502	2.42177	2.36156	2.27782	2.58949	1.76028	2.40276	3.02756	2.917	2.5033
Lsat_1_v5_gn_2_85920	-2.31206	-1.04993	-0.254595	2.26484	2.86432	3.0718	2.07023	3.51983	4.24023	3.88342	2.72108	3.91483	-1.10366	3.96579	-1.46995	5.33047	3.31406	-0.0270404	0.334568	5.38732	0.954609	2.13327	1.78292	5.21382	4.97612	4.53305
Lsat_1_v5_gn_2_8601	1.59531	2.17563	2.50318	2.11398	2.33055	2.94525	2.8753	3.18588	3.68632	3.22925	3.3022	2.15067	2.74649	1.04165	2.70312	3.13044	1.77599	3.07121	2.96069	2.33798	3.28216	3.37539	3.23262	3.59474	3.08609	2.89943
Lsat_1_v5_gn_2_86020	1.77374	2.31872	2.5162	2.97743	3.08872	3.08251	2.35676	3.29814	3.3195	1.8812	3.50942	2.74311	3.02135	1.456	2.62689	3.20819	2.33811	3.26804	2.33337	2.44722	3.18567	2.7952	2.61533	3.4461	3.6708	3.03598
Lsat_1_v5_gn_2_86060	11.5418	11.2067	11.4253	10.8218	10.1261	10.6888	10.0243	10.4992	10.305	9.97591	10.6127	10.8145	10.5907	11.6109	11.3823	10.6137	11.3904	11.2318	11.0721	11.2591	10.2277	10.6722	10.8311	9.80503	9.90426	10.989
Lsat_1_v5_gn_2_86121	2.58348	4.16537	3.1886	2.80709	1.40727	7.74285	7.54838	7.8868	8.56136	8.31165	7.89779	2.09084	7.90882	6.02723	6.87358	8.4452	6.54014	7.1052	7.24808	7.33387	6.78392	7.1797	6.6736	7.57462	7.58422	6.57691
Lsat_1_v5_gn_2_86141	4.13576	5.56168	4.67034	4.62991	3.96236	5.74186	6.48206	5.63932	6.19794	5.99527	6.2882	2.62151	6.38654	6.01291	6.19484	6.71179	5.94888	5.46066	6.18508	6.35013	5.62325	5.58921	5.71338	5.73505	6.2099	5.14464
Lsat_1_v5_gn_2_86161													1.1078	-2.58095	0.184539	-0.647136	-2.58095	0.473612	0.0869396	-2.58095	0.635123	0.783965	0.594876	0.71803	0.414977	-0.0796762
Lsat_1_v5_gn_2_86181	1.4729	2.41328	2.2844	2.8516	2.86432	2.43326	2.07023	2.30739	2.31915	2.17619	2.15798	3.06712	2.7586	1.456	2.38062	2.83956	2.75865	2.21592	2.33337	2.86119	2.43373	2.09628	2.23281	2.5784	2.31072	2.4006
Lsat_1_v5_gn_2_8620	4.13576	4.14255	3.78529	3.91759	3.85785	3.87509	3.66772	3.78391	3.99032	4.01975	4.2087	4.37607	3.57247	3.90506	3.48767	3.81495	3.98302	3.26804	3.52401	3.57875	3.75356	3.75418	3.664	3.64586	3.74935	3.93196
Lsat_1_v5_gn_2_86220	3.39219	4.02269	4.103	3.93838	4.48518	5.08878	4.96643	5.01117	5.25771	5.20034	5.12944	4.15288	5.02996	4.37697	4.94475	4.62532	4.47046	5.06839	4.80279	4.54081	5.19324	5.31515	5.05865	5.01937	4.48887	4.35225
Lsat_1_v5_gn_2_86240	1.09234	3.68641	2.66848	1.19183	0.51284	4.15424	2.23638	4.95382	4.3703	5.19486	4.69755	3.19065	5.70471	2.01136	4.37273	1.46463	1.38502	5.07712	3.89575	1.97937	4.10294	3.9431	3.85188	4.52814	3.90095	2.87292
Lsat_1_v5_gn_2_86281	4.58585	4.47038	4.02989	4.42428	4.46753	4.805	5.70819	5.71491	5.74399	6.14902	5.90358	4.63363	5.00784	4.86546	4.86061	5.38845	5.31361	4.62632	4.67945	5.07462	4.84463	4.78644	4.65926	5.61796	5.75067	5.26645
Lsat_1_v5_gn_2_86320	4.08195	4.76748	4.69419	5.35704	5.29575	5.00682	5.19357	5.25698	5.30496	5.53104	5.27548	4.82481	5.33717	3.84166	4.55034	5.26122	4.88277	4.70725	4.57498	5.12544	4.85234	4.59421	4.45354	5.30396	5.43246	5.15256
Lsat_1_v5_gn_2_86340	2.73063	3.91907	3.40643	3.98906	4.23695	5.19376	5.33586	6.20319	5.54741	5.34332	4.95872	4.87888	2.38863	1.06996	3.35728	4.81846	3.24134	2.9824	4.62235	4.78957	2.16316	4.40299	3.99547	5.89288	6.19849	5.76463
Lsat_1_v5_gn_2_86420	2.86414	4.11936	4.02989	3.58999	3.62294	4.01583	3.73591	3.90585	3.98569	3.75534	4.04764	3.83503	3.79541	2.41137	3.56059	3.5063	3.51253	3.55715	3.52401	3.68423	3.7453	3.52286	3.72022	3.41788	3.21753	3.14324
Lsat_1_v5_gn_2_86480	2.73063	0.0651959	0.0710838	-0.218967	1.8502	2.1164	5.12318	3.90181	5.44652	5.28524	4.71716	3.19065	1.46026	1.76024	-0.417493	2.68109	1.38502	1.26691	0.81411	2.365	1.43724	3.16031	0.948673	4.10998	3.04141	3.76631
Lsat_1_v5_gn_2_86520	9.36469	9.31693	9.33863	8.47426	7.67271	8.1305	6.83931	7.1549	7.19345	6.86609	8.0592	8.02958	8.17407	9.40596	8.67332	7.76324	9.05295	8.73245	8.23305	8.49166	8.34231	8.09052	8.60342	5.7274	6.39121	8.04601
Lsat_1_v5_gn_2_86540	2.73063	4.54189	3.71706	2.39082	2.89105	4.57027	2.64383	4.85495	4.18876	3.9104	4.16653	3.83503	4.21385	3.29695	4.15452	3.93097	3.63114	4.5279	3.28001	4.19316	4.16618	4.30913	3.80065	4.50149	4.45731	4.40626
Lsat_1_v5_gn_2_86560	-0.243013	2.73954	2.66848	2.99737	2.46252	4.16939	4.22145	4.06958	4.3596	4.09812	3.31721	3.53174	3.24958	1.06996	2.95007	3.34833	2.80984	3.49339	3.39358	2.79993	3.51206	3.96378	3.46998	4.0064	3.77688	3.63675
Lsat_1_v5_gn_2_86600	0.573941	4.85432	5.7972	-2.31206	-1.07795	5.45506	4.321	5.11247	4.7657	4.22712	4.76506	0.360263	5.67975	-0.301849	6.11234	-0.647136	-0.608109	6.52164	5.95004	0.459927	5.40205	5.25349	5.77218	-0.25901	0.267483	0.519272
Lsat_1_v5_gn_2_86640	3.01092	2.80492	2.35597	2.40556	2.01852	2.27934	1.73977	2.11375	1.7985	1.55421	2.26844	2.93522	2.02889	2.32953	2.28479	2.18952	1.38502	2.59788	1.7206	2.33309	2.40418	2.0341	2.24109	2.66442	2.50012	2.37345
Lsat_1_v5_gn_2_86661	8.19496	8.34388	8.13578	7.85847	7.78296	8.05537	5.62672	7.84061	6.99455	5.3581	8.40435	8.17983	7.72854	8.77526	8.14967	8.21566	8.69108	8.09146	7.10117	8.34322	8.13666	7.81977	8.14678	7.76797	7.87622	8.0713
Lsat_1_v5_gn_2_86700	1.77374	4.02269	4.04851	3.31598	3.65448	4.11826	4.67952	4.18372	4.25185	4.36516	3.81263	3.56511	4.67886	2.7242	4.41267	3.18967	3.51253	4.45613	4.61651	3.91842	4.52093	4.27643	4.13298	3.46461	2.97758	3.51298
Lsat_1_v5_gn_2_86720	2.73063	1.45203	1.666	1.75735	2.5321	2.70681	2.23638	2.4093	2.97148	2.19825	2.79676	1.39863	2.70683	2.01136	2.32589	3.09335	1.84383	3.07244	2.70741	2.48663	3.16104	3.10552	3.11206	3.11218	2.77401	2.27559
Lsat_1_v5_gn_2_86780	6.91356	7.49985	7.47822	7.16264	6.1664	7.00567	5.57801	6.03642	6.10596	5.92259	6.90543	5.80579	7.81004	8.55331	7.93789	7.45173	8.48209	7.83075	7.5849	6.81045	7.55134	7.24241	7.26882	5.76709	5.56077	5.59041
Lsat_1_v5_gn_2_8681	1.33914	1.05695	2.09969	1.21604	2.12421	1.26964	1.3781	1.4756	3.13326	3.42432	2.4935	0.717581	1.87303	1.47729	0.656972	2.14513	0.847026	1.33077	2.39997	1.78016	1.8244	2.4893	1.88558	2.59012	2.68965	1.82269
Lsat_1_v5_gn_2_86861	4.73277	1.7221	1.84716	3.77467	3.38042	1.43684	0.880997	0.737762	2.69328	2.67809	3.75687	4.43139	1.17285	5.01664	2.20977	3.5063	4.88277	1.64107	1.70037	4.34026	0.835165	1.80681	1.71075	2.2128	2.49609	4.05118
Lsat_1_v5_gn_2_86920	3.55904	3.68641	3.91276	4.87599	4.57033	4.03249	4.40718	3.90988	4.14788	4.45495	4.16653	4.03876	4.42217	3.63281	2.58089	4.14791	3.68697	3.73311	4.02475	3.54181	3.69472	3.39162	3.58547	4.23655	4.25189	4.08054
Lsat_1_v5_gn_2_86980	1.77374	1.45203	1.666	0.60121	0.368144	1.56456	1.922	1.14547	0.510047	1.15133	-0.446026	0.0187596	1.1078	1.456	1.94507	-0.0114298	0.195325	1.43926	0.730114	-0.116623	0.635123	1.3842	1.0101	0.204558	0.305794	0.745636
Lsat_1_v5_gn_2_8701	3.30092	3.01555	2.15284	2.16257	2.72271	3.40611	2.44089	3.76625	3.36301	2.4021	3.65887	2.95929	2.77126	0.541311	1.94507	2.62707	2.19139	3.35672	1.65554	2.59879	2.64383	3.12402	3.01051	3.50987	3.36996	2.98365
Lsat_1_v5_gn_2_87061	1.09234	2.91139	2.08228	2.50668	3.15638	3.63432	3.50789	4.40811	4.31599	4.48667	4.23615	3.59771	3.30867	1.456	3.30164	3.82698	3.31406	3.12388	2.59317	3.79826	2.93278	2.98928	3.16703	4.54128	4.70316	4.03412
Lsat_1_v5_gn_2_87221	5.22999	4.54189	5.66462	4.96477	6.00448	5.88178	8.50793	7.54428	7.20894	7.52959	6.51241	4.8521	4.99441	3.77535	5.0666	5.20241	3.68697	5.05078	5.41377	3.42494	5.63448	7.41286	5.77661	6.528	6.77299	5.94765
Lsat_1_v5_gn_2_87241	1.77374	2.23489	1.84716	1.70979	2.05316	-0.272561	-0.974478	-1.43854	-1.30344	-1.55355	0.530385	1.78586	0.334052	1.76024	0.411772	0.150511	1.08599	-0.0270404	0.21606	1.3695	0.561765	-0.0823872	0.817374	-1.15644	-0.544943	-0.00728052
Lsat_1_v5_gn_2_87261	4.8339	4.92289	5.34864	5.37239	4.96564	3.5129	2.84248	2.88066	2.36267	2.63021	2.83316	5.5382	3.85609	5.12712	4.41267	3.6213	4.92982	4.27836	4.28972	4.67482	3.97457	3.97401	4.1051	1.5932	2.58445	3.98617
Lsat_1_v5_gn_2_87320	3.30092	4.02269	3.69358	3.89651	3.83049	3.34516	3.93276	3.684	3.67641	3.67895	3.75687	3.35227	3.59638	-0.301849	2.98581	3.27996	-2.58095	3.17355	2.94949	2.73595	3.76177	3.39162	3.19375	3.94839	4.25189	3.23501
Lsat_1_v5_gn_2_87361	1.4729	0.68658	0.560785	1.04625	1.33123	1.89128	2.23638	2.17512	2.02621	3.54762	1.83797	1.53958	1.74329	2.85838	0.78077	2.06149	3.08387	0.924115	1.46082	1.19013	1.59264	2.64961	1.67327	2.39755	2.76717	2.52787
Lsat_1_v5_gn_2_87400	2.02255	2.23489	2.40495	2.16257	2.49773	2.88867	2.98005	2.68779	2.81316	3.13227	2.15798	2.55665	3.17215	1.06996	2.38062	1.79371	1.63259	2.60189	2.7927	1.2826	2.51372	2.94835	2.71092	2.12242	2.92932	2.51564
Lsat_1_v5_gn_2_87480	7.92387	7.42853	7.62507	6.31626	6.90393	7.10289	7.04369	6.47253	7.03603	6.87125	7.50941	6.61689	6.91578	8.09751	7.96836	6.83605	7.60555	7.64295	7.83409	7.14047	7.37185	8.03418	8.12309	3.07652	4.67965	6.78997
Lsat_1_v5_gn_2_87580	3.20349	2.39794	3.01004	3.53647	3.52394	3.36284	3.1396	3.12191	2.78145	3.00036	3.12506	2.17968	2.15101	3.09427	2.8758	2.28726	2.59317	2.64947	2.46911	2.365	3.51206	3.00931	2.81785	2.81319	2.94761	2.58753
Lsat_1_v5_gn_2_87621	1.09234	1.7221	2.15284	2.76117	2.66193	2.91287	2.71313	3.20291	3.07104	3.19944	2.86867	2.9082	2.38863	1.06996	2.269	2.3553	2.02805	2.33712	2.08552	2.08586	2.5521	2.23887	2.51296	3.35973	3.31467	2.51564
Lsat_1_v5_gn_2_87640	2.23469	2.47304	4.103	1.32406	2.56567	4.90793	3.69081	5.17905	4.86489	4.12716	4.89987	2.62151	4.36764	3.63281	4.9628	4.7122	3.89092	5.26068	4.92116	4.64028	5.28157	5.76448	5.64725	5.75868	5.1903	5.14066
Lsat_1_v5_gn_2_87680	4.73277	4.64292	5.44479	4.72073	4.79039	5.58422	5.3931	5.93472	5.81856	5.54403	5.35619	4.54238	5.31197	4.62306	5.70265	5.38746	5.06238	5.81727	5.51763	5.64155	5.49312	6.21252	5.7414	5.9287	5.88331	5.72771
Lsat_1_v5_gn_2_87700	7.78342	6.63826	6.80832	6.50746	6.55905	6.64294	6.26269	6.53643	5.78722	6.10006	6.11423	6.61291	6.65195	8.05622	7.25125	6.6889	7.9545	7.06956	6.80659	7.45183	6.98321	6.39442	6.88408	6.4325	6.39898	7.59685
Lsat_1_v5_gn_2_87740	2.23469	3.11269	3.31707	3.16545	3.32268	2.85158	2.75755	2.66891	2.72698	2.69371	3.15412	2.48872	2.66221	1.76024	2.79751	2.51255	2.90709	2.80465	2.66279	2.40669	2.74671	2.67492	3.126	2.12242	2.40196	2.49085
Lsat_1_v5_gn_2_87760	6.67088	6.37009	6.21506	5.20225	4.77073	5.99523	4.99917	5.69288	4.84201	4.21635	4.99933	4.71019	6.22147	7.71961	7.39278	5.83518	7.53504	7.02403	6.55216	6.76105	6.60606	6.6439	6.67716	3.57947	4.29061	5.8377
Lsat_1_v5_gn_2_87781	3.55904	0.919212	2.40495	2.66469	2.83709	2.17762	3.03522	3.42735	2.41873	2.56378	1.1074	2.80026	1.5609	1.456	2.01593	2.57094	1.08599	1.32668	2.05132	1.67264	1.66448	2.90623	2.15336	3.29397	3.42321	2.72138
Lsat_1_v5_gn_2_87800													0.334052	-0.301849	0.935017	1.1944	0.195325	-0.362424	0.334568	0.98524	0.40281	0.222307	0.932803	1.25329	1.05542	0.417747
Lsat_1_v5_gn_2_87840	6.17563	5.70876	5.8406	6.20489	5.87322	5.36801	5.33952	5.34882	5.40202	5.29039	5.46718	5.91333	5.64864	5.93911	5.63234	5.75874	6.10049	5.44389	5.81894	5.82033	5.29011	5.29489	5.48094	5.10298	5.35465	5.57575
Lsat_1_v5_gn_2_87860	4.62401	5.17985	4.77471	4.64895	4.18389	5.35261	5.54037	5.91347	5.17061	5.73912	5.39596	4.33797	5.67414	3.84166	4.99824	4.6045	4.70488	5.50013	5.3235	4.28545	5.69362	5.36265	5.15017	4.83958	4.94385	4.6327
Lsat_1_v5_gn_2_87880	1.09234	-1.04993	1.84716	-1.68498	0.0262497	0.821762	-1.71838	0.32039	1.53683	1.85366	2.41973	0.360263	1.40717	2.01136	1.4262	1.26685	3.16475	1.38407	0.545855	-0.116623	1.30861	2.27241	1.85164	-1.27428	-1.34417	0.827092
Lsat_1_v5_gn_2_87921	4.18764	4.18784	4.103	3.85338	4.02404	4.96403	4.40718	5.75687	5.15005	4.93724	4.92539	4.10831	3.98847	3.29695	4.02307	4.33645	3.74072	4.63225	3.86654	4.09457	5.22922	5.31917	4.9175	5.67273	5.6593	4.84558
Lsat_1_v5_gn_2_87941	4.13576	4.72202	4.39267	4.83224	4.68932	3.92354	4.60246	3.59677	3.65323	4.03209	3.39232	3.88872	4.68445	3.84166	4.52627	3.91978	3.79255	4.10998	4.77686	4.0024	3.87966	3.71811	3.94131	3.70933	3.75282	3.70298
Lsat_1_v5_gn_2_87981	3.90731	4.78232	5.03971	4.08607	3.60166	4.3625	3.59563	4.01487	3.86025	4.03885	4.26321	4.25862	4.6798	3.63281	4.7411	4.12762	3.84257	4.66357	4.41726	4.2611	4.32466	3.90082	4.48188	3.71634	3.54302	3.47452
Lsat_1_v5_gn_2_88041													1.17285	-2.58095	-1.46995	-0.941496	-2.58095	0.473612	0.0869396	0.292109	1.30861	1.5575	0.125108	0.290076	0.609697	-0.724048
Lsat_1_v5_gn_2_88081	2.4196	3.77811	3.51758	4.35641	4.19466	3.14515	3.05315	3.36419	2.86453	2.32398	3.09539	4.13076	3.24958	3.29695	3.21393	2.38815	2.90709	2.84609	3.15673	3.03076	2.53304	3.2131	3.01051	3.27311	3.22755	3.1747
Lsat_1_v5_gn_2_88141	0.573941	1.29532	1.666	1.12088	1.95525	1.76401	2.03458	2.62059	2.00805	2.32398	0.847549	1.78586	1.23509	-0.301849	0.935017	1.1944	-0.608109	0.670983	0.640924	0.98524	0.896122	2.90623	1.51276	2.68486	2.66033	1.69376
Lsat_1_v5_gn_2_88180	5.43706	6.08898	6.94881	5.68064	6.40066	6.66091	6.85982	6.57814	6.79654	6.31597	6.80821	6.61689	6.41034	6.26328	6.58982	6.41774	5.75352	6.55482	7.16954	6.89527	6.13568	6.09259	6.40724	6.85928	6.60936	7.14648
Lsat_1_v5_gn_2_88200	-0.243013	0.919212	1.84716	0.701879	0.368144	0.967542	3.29836	2.64011	1.79159	2.82713	2.55665	-0.429506	1.82651	2.57625	2.08348	2.21586	2.99818	2.15128	2.36156	2.73595	1.66448	2.67492	1.97999	2.33856	2.41954	1.35233
Lsat_1_v5_gn_2_88321	-2.31206	0.68658	1.34283	0.248637	0.979305	1.25945	1.41239	1.32505	1.37622	1.47424	1.1074	1.53958
Lsat_1_v5_gn_2_88340	2.02255	1.11949	1.45879	2.16257	2.49773	1.33304	2.3276	1.98973	1.70407	1.54482	-0.133487	2.26336	0.729579	-0.301849	0.78077	1.8886	1.08599	0.244895	1.74386	1.52902	-0.856962	1.97925	0.746953	2.70057	2.84728	2.42697
Lsat_1_v5_gn_2_88360	1.4729	1.7221	1.666	0.701879	0.0262497	2.0741	2.10503	2.42064	1.72645	1.6121	1.32751	0.636202	1.1078	-2.58095	1.31818	0.952289	-2.58095	1.32668	1.35262	0.292109	1.62901	2.36862	1.71075	2.30813	2.73944	1.85781
Lsat_1_v5_gn_2_88380	3.20349	4.29521	4.01101	2.97743	2.86432	5.09673	4.56546	5.21366	5.01337	4.6234	5.18683	2.62151	5.31573	6.1631	5.55116	5.61696	5.81746	5.39587	5.15656	5.61335	4.54016	4.88732	4.79197	4.87288	5.06048	4.76519
Lsat_1_v5_gn_2_88460	6.12331	5.90459	5.89822	6.02713	5.68368	4.51722	3.57147	4.93813	3.78703	3.59188	4.18072	6.07839	3.65137	6.04141	5.30419	4.4881	5.31361	5.00578	3.46027	5.22202	5.18716	5.46776	5.18054	4.07125	5.08547	4.44548
Lsat_1_v5_gn_2_88561	6.71574	6.78547	7.04471	6.80065	6.56321	7.13989	7.48292	6.94186	6.66872	6.79909	6.61004	6.4661	6.86131	6.74261	6.8592	6.82109	6.57754	6.83632	7.35272	6.69532	6.87191	6.90546	7.12525	6.7981	6.51441	6.86059
Lsat_1_v5_gn_2_88641	1.77374	3.2037	3.69358	2.42067	2.5321	3.85024	3.32812	3.59677	3.68214	3.22116	4.62674	2.17968	3.6199	2.22518	3.38432	2.92447	3.31406	3.61822	3.57306	3.08312	3.50229	3.69355	3.72938	3.33981	3.54031	3.19785
Lsat_1_v5_gn_2_88681	4.08195	4.39514	4.13821	3.78618	4.01191	4.95531	4.06235	5.01864	4.85983	4.91076	4.80226	4.63363	4.41547	3.90506	3.93438	4.44191	4.33722	4.77853	3.96169	4.26292	4.68106	4.76303	4.41999	4.86419	4.81198	4.69369
Lsat_1_v5_gn_2_88701	-2.31206	-0.387206	0.0710838	1.75735	1.90368	0.715689	0.710713	1.46298	1.31845	1.3218	0.983316	2.55665	-0.0553756	-0.301849	-0.0852986	1.52495	1.08599	0.473612	-0.212184	0.610241	0.224148	-0.46915	1.06901	2.07502	2.11963	1.26733
Lsat_1_v5_gn_2_88741	3.30092	3.01555	3.28601	3.97906	3.34219	2.51459	1.99802	1.77696	1.43177	1.57885	1.51844	3.83503	2.72863	3.70584	2.01593	2.68109	2.47127	2.27779	2.75068	3.13366	3.08454	2.05832	2.8518	2.2237	2.35706	3.35029
Lsat_1_v5_gn_2_88760	3.9679	3.33027	4.46379	3.56348	2.83709	3.71912	2.3276	3.14942	3.25166	2.56378	3.29128	3.35227	4.0761	5.07294	4.39948	3.5063	3.84257	4.42912	4.12682	4.08175	3.3472	3.69355	3.91747	1.14268	1.37663	3.4944
Lsat_1_v5_gn_2_88820	6.85861	6.49246	6.20264	7.34881	7.65819	5.9196	6.58579	5.82349	6.15733	6.44959	6.14713	7.21144	6.3181	6.66232	6.20245	6.36508	6.58491	5.97192	6.61791	6.46064	5.53736	5.62536	5.69011	6.00936	5.88642	6.20356
Lsat_1_v5_gn_2_88840	2.23469	2.31872	1.21674	2.26484	2.35143	2.73424	2.46787	3.53555	3.08843	2.06051	2.83316	3.49759	2.44239	-0.301849	2.269	2.38815	2.19139	2.30776	1.56146	2.1363	2.53304	3.02908	1.97999	3.98091	3.84676	3.39772
Lsat_1_v5_gn_2_88861	0.573941	2.54442	2.66848	2.53425	2.56567	2.1164	1.41239	1.98973	1.58662	1.73793	1.9079	3.38999	2.66221	3.29695	1.79195	2.14074	2.19139	1.85914	2.24534	2.56236	2.3707	2.42937	2.28344	1.60993	2.07596	1.69376
Lsat_1_v5_gn_2_88881	6.12331	5.8841	5.91862	6.64499	6.47321	5.73509	6.35231	5.75575	5.86369	6.06597	5.64152	5.87393	6.02836	6.11028	5.76664	6.33591	5.92444	5.83457	6.26933	6.21585	5.98072	5.80803	5.70179	5.95311	5.99079	5.9002
Lsat_1_v5_gn_2_88900	2.23469	2.73954	1.666	1.97414	2.27231	2.839	2.139	2.49756	2.49894	2.58068	2.46683	2.68359	2.30405	4.42101	3.27299	2.73316	4.11099	2.15128	2.27529	3.57875	2.16316	2.69979	2.59543	1.83893	2.32943	2.56396
Lsat_1_v5_gn_2_88921	-2.31206	3.01555	2.56877	-2.31206	-2.31206	2.74776	1.99802	2.1344	2.27427	2.17619	2.46683	-2.31206	2.30405	-2.58095	2.98581	-2.58095	-2.58095	1.77582	2.41634	-2.58095	2.91816	2.09628	2.76537	-2.58095	-2.58095	-2.58095
Lsat_1_v5_gn_2_89101	-0.243013	0.68658	1.45879	0.795981	1.79466	0.967542	2.6904	2.25326	3.64149	3.85592	3.23797	-0.429506	1.74329	1.06996	1.07435	0.952289	-2.58095	1.32668	0.81411	1.09132	1.30861	1.61093	1.23257	2.12242	2.28218	1.75748
Lsat_1_v5_gn_2_89140	6.60564	6.57147	6.3712	6.17674	5.62915	6.07381	4.88869	6.15821	5.87625	5.37272	6.23818	6.22127	6.12819	6.41254	6.02485	5.89641	5.97153	6.3965	5.56689	5.99107	6.08258	5.76153	6.06411	5.81296	6.02993	5.98695
Lsat_1_v5_gn_2_89281	4.02605	4.70654	4.53157	3.6416	3.93694	4.83381	3.65603	4.6868	4.13539	3.61478	4.36605	4.53605	4.093	4.42101	4.70846	3.83891	4.33722	4.75153	4.1103	4.54081	4.58713	4.58756	4.68303	4.15911	3.79046	4.60698
Lsat_1_v5_gn_2_89321	6.689	6.73297	6.27165	6.71592	6.25394	6.08317	5.74726	6.01882	5.91697	5.98102	6.09936	6.16798	6.19431	6.63453	6.35033	6.22436	6.41346	6.20277	6.14103	6.45569	5.81894	6.04485	6.15699	5.91744	6.047	6.01655
Lsat_1_v5_gn_2_89340													-2.58095	2.57625	-2.58095	2.38815	1.38502	-2.58095	-2.58095	2.23217	-2.58095	-2.58095	-2.58095	1.45191	1.56215	1.20775
Lsat_1_v5_gn_2_89360	6.66174	5.84222	6.12578	6.31626	6.07319	5.17136	5.74451	4.75105	5.08007	5.08665	5.22157	5.88719	5.65719	6.71634	6.14037	5.5925	6.50949	5.77414	6.12468	5.97384	5.60967	5.70123	5.99742	4.51266	4.63333	5.48455
Lsat_1_v5_gn_2_89380													-1.10366	0.541311	-0.417493	1.9338	1.08599	-1.08163	-1.10327	0.870739	-0.502041	-0.0823872	0.232096	2.02601	2.00788	1.4326
Lsat_1_v5_gn_2_89461	-2.31206	-1.04993	0.0710838	-1.68498	0.368144	1.1415	1.1038	1.64791	1.16301	0.850632	0.847549	0.636202	-0.0553756	-0.301849	0.78077	-0.0114298	-0.608109	0.115325	0.21606	-0.374633	1.11706	0.687781	0.884517	0.71803	1.28371	0.745636
Lsat_1_v5_gn_2_89480	2.4196	4.39514	3.89229	4.28519	4.29814	3.98191	4.77444	3.69337	3.91922	4.178	3.46372	4.0855	3.54816	3.77535	3.15235	3.88567	2.80984	3.23723	3.96169	3.63245	3.65999	3.56408	3.51305	3.53637	3.64861	3.41099
Lsat_1_v5_gn_2_89501	-2.31206	0.68658	0.336613	0.701879	0.764843	1.98558	1.46692	2.18844	2.06185	2.58068	1.6052	0.867741	0.640393	0.541311	1.20141	1.11813	-0.608109	1.20456	-0.823929	0.746362	1.35277	1.89561	1.42527	2.32848	2.22335	1.79845
Lsat_1_v5_gn_2_89521	3.63574	2.73954	3.37726	4.26887	5.34974	3.32726	4.43479	2.95269	3.55033	3.8208	3.69888	3.80741	3.5109	4.28463	3.30164	4.59045	3.84257	3.34232	4.03354	4.28545	3.42165	3.63027	3.32039	4.26587	4.15553	4.10524
Lsat_1_v5_gn_2_89540	4.13576	4.14255	4.57076	3.77467	3.89793	4.81787	4.69101	4.8695	4.96241	4.87011	4.81141	3.46261	4.71753	3.90506	4.7297	4.54747	3.84257	5.10725	5.02175	4.77372	5.43066	5.38583	5.35047	5.23689	4.88497	4.71792
Lsat_1_v5_gn_2_89561	4.62401	4.70654	4.01101	4.39451	4.10618	5.42382	5.3827	5.40838	5.52204	5.39677	5.09237	4.73971	5.13979	4.50525	4.7297	5.00475	4.8092	4.88673	4.77162	4.90316	5.64561	5.19783	5.13646	5.65873	5.47721	5.61642
Lsat_1_v5_gn_2_89661	4.8339	4.04747	4.79692	3.87511	4.22649	5.08346	4.70242	5.51399	5.20289	5.40391	5.06202	4.44937	4.8626	4.42101	5.17895	4.96175	4.88277	5.62441	5.00397	5.19847	5.45619	5.60904	5.33855	5.57601	5.47616	5.30428
Lsat_1_v5_gn_2_89680	1.77374	0.409087	0.754764	2.93669	2.59847	1.43684	3.08836	1.82892	1.87411	2.69371	1.9079	1.06721	1.29476	-0.301849	0.411772	1.46463	1.63259	0.924115	0.893483	-0.116623	1.06492	1.61093	1.06901	2.35849	2.29175	1.62709
Lsat_1_v5_gn_2_89801	4.40901	2.93422	2.6207	5.61683	7.82277	5.66888	10.8027	4.83499	7.25666	8.98269	10.045	4.95184	3.64156	4.93996	3.91275	3.93557	4.25706	2.89979	6.28129	3.97014	2.62897	9.36061	4.52522	3.34108	5.1082	5.04116
Lsat_1_v5_gn_2_89820	3.20575	3.88634	2.9305	3.93056	4.65614	3.86432	7.8679	4.0832	4.66878	6.04598	5.36675	4.69188	3.28162	4.6704	3.44604	3.57421	3.95452	3.52873	3.61392	4.55013	3.34918	5.54859	3.73723	3.54576	4.15419	4.2689
Lsat_1_v5_gn_2_89840	3.72607	3.27788	3.27509	3.27025	4.90325	2.57885	5.24015	2.42694	2.45243	3.20764	4.02733	4.08721	4.04403	5.46906	3.75743	4.06835	4.53095	3.00597	4.04685	3.98757	2.53457	3.66809	3.95345	3.6785	2.90422	3.28482
Lsat_1_v5_gn_2_90061	8.72907	8.90797	8.62356	8.7292	8.38286	7.87693	7.82896	7.93155	7.60636	7.72747	7.87397	8.96797	8.21277	8.75604	8.39954	8.30654	8.17797	8.1598	8.23543	8.56599	8.07827	8.13451	8.32088	8.24858	8.23858	8.55647
Lsat_1_v5_gn_2_90100	3.47802	3.62187	3.80733	2.19747	3.11163	4.19922	4.39317	3.91389	3.76558	3.70229	3.44031	2.68359	3.86596	4.98765	5.20193	4.8717	4.33722	4.43592	5.14039	5.29599	3.90212	4.82086	5.08743	4.1477	4.0267	5.0332
Lsat_1_v5_gn_2_90121	-2.31206	0.919212	0.560785	0.248637	1.25097	1.09993	2.03458	1.44089	1.16301	1.54482	1.1074	0.636202	0.334052	-0.301849	-0.0852986	1.84193	0.708326	0.115325	1.1734	0.746362	0.835165	1.5575	1.0101	1.45191	1.3216	1.26733
Lsat_1_v5_gn_2_90160	-2.31206	1.64686	0.336613	1.93073	2.26474	2.14577	2.42929	2.743	2.74027	2.88268	2.74964	2.86649	1.97419	-2.58095	1.20141	1.49838	1.38502	0.924115	0.545855	1.67264	1.97818	1.85189	1.26107	3.29397	3.12414	2.87145
Lsat_1_v5_gn_2_90201	3.55904	3.40888	3.04756	3.0556	2.42644	2.6065	1.96051	2.66891	2.27427	1.28103	2.26844	3.77926	2.41576	1.456	2.83719	2.02017	2.59317	2.71803	2.41634	2.58464	2.51372	2.09628	2.61533	2.2128	2.27254	2.72138
Lsat_1_v5_gn_2_90220	4.66118	4.41432	4.70631	4.51701	4.33754	4.08669	4.11451	3.93775	3.96701	4.26419	4.00041	4.19644	4.21412	5.04506	4.21601	4.31098	4.9082	4.28449	4.39575	4.41367	4.01636	4.00428	4.15378	3.65395	4.00939	4.10932
Lsat_1_v5_gn_2_90241	8.20758	7.16819	7.22134	7.93091	7.62176	6.19719	6.95588	5.73661	6.16554	6.25017	6.3648	7.74843	6.57282	8.48752	7.3574	7.04103	8.12842	6.61748	6.89121	7.55392	6.2927	6.18136	6.4958	6.1164	6.16502	6.84357
Lsat_1_v5_gn_2_90260	6.46557	5.31866	4.86155	5.62403	5.48308	4.43057	3.99901	4.35298	4.15615	4.02593	4.22249	6.24205	4.85766	7.84614	5.64358	5.7898	7.76321	5.24915	4.9306	6.751	4.85618	4.79223	5.12262	4.25794	4.55795	6.08438
Lsat_1_v5_gn_2_90480	0.573941	1.11949	1.21674	1.66061	1.79466	1.59479	1.99802	2.38637	1.58662	0.793806	0.123253	1.24242	0.443554	-0.301849	1.31818	1.52495	1.38502	1.5932	0.730114	1.09132	1.73292	2.09628	1.88482	2.40715	2.3201	1.85781
Lsat_1_v5_gn_2_90501	6.20109	6.03423	6.01175	6.61303	7.03554	5.90911	6.84189	5.77354	5.9974	6.15468	6.11792	6.1788	6.43872	6.25113	6.28368	6.53606	6.03745	5.79015	6.69747	6.3528	5.73801	5.85861	6.05503	5.9014	5.97378	6.06457
Lsat_1_v5_gn_2_90520	4.42226	3.99747	4.28682	4.36411	4.57858	4.11305	3.54638	4.11214	4.15615	4.22712	4.36605	4.66474	4.17468	4.42101	3.89732	4.37793	4.3717	3.97642	3.81651	4.35098	4.2792	3.68112	4.01058	4.03455	4.36734	4.23775
Lsat_1_v5_gn_2_90560	0.573941	1.7221	0.925725	0.884318	0.644337	0.659578	0.0307034	0.908464	0.457489	1.28103	-0.446026	0.360263	0.729579	-0.301849	0.411772	0.150511	-0.608109	0.760387	-0.388758	-0.374633	0.954609	0.0779886	0.672918	0.864623	0.986329	0.190368
Lsat_1_v5_gn_2_90660	6.59607	6.22011	6.42566	5.63998	5.1813	4.94655	3.65603	3.67929	4.75213	4.61522	4.74609	5.52978	6.43541	6.06935	6.41731	4.44191	6.22829	6.52802	6.46065	4.79742	5.17798	4.64632	5.56265	4.4925	4.50953	4.07221
Lsat_1_v5_gn_2_90740	5.79575	5.71651	5.775	4.74645	4.10618	5.19376	3.73591	5.27738	4.41233	3.71765	4.59529	5.42464	4.38147	5.67383	5.88039	4.73153	5.86664	5.81644	4.69615	5.07462	5.12803	5.06534	5.01062	4.71562	4.80698	4.896
Lsat_1_v5_gn_2_90760	7.54074	7.86828	7.79604	8.11103	8.262	7.69437	8.57268	7.03743	7.28631	7.82375	7.64741	7.42184	8.04591	8.16057	7.7725	7.93008	7.52359	7.46489	8.50317	7.81616	7.3262	7.35238	7.61797	7.06131	7.04659	7.08157
Lsat_1_v5_gn_2_90780	5.69181	5.41703	5.50518	4.8433	4.93386	5.47551	4.78521	5.32339	4.89237	4.96002	4.83852	5.682	5.06465	5.32554	5.23201	4.9508	5.22209	5.55739	5.02616	5.37687	5.19324	5.25349	5.39145	5.07012	5.08271	5.50326
Lsat_1_v5_gn_2_90800	6.52727	6.58423	6.4884	7.31046	7.18071	6.59232	7.50181	6.21219	6.76985	6.64296	6.72348	6.89132	7.10995	6.50752	6.5426	6.49894	6.25625	6.50395	7.09908	6.56789	6.46857	6.65348	6.69947	6.28146	6.56316	6.2159
Lsat_1_v5_gn_2_90820	5.07334	6.20917	6.92128	5.12745	6.18271	4.15931	5.0801	4.54125	4.93143	4.17244	5.02316	6.83773	3.90477	2.85838	4.26047	3.13265	2.19139	4.4628	4.36127	3.59688	3.30286	4.07253	4.59055	4.42794	4.3628	4.80617
Lsat_1_v5_gn_2_90841	2.73063	3.89196	3.62076	3.31598	3.43593	3.83131	3.54638	3.60673	3.70487	3.9237	3.34268	3.31353	3.48552	2.22518	3.41086	3.47606	2.99818	3.5941	3.33791	3.46496	3.63338	3.50886	3.60551	3.78493	3.89468	3.25048
Lsat_1_v5_gn_2_90981													0.813571	0.541311	0.935017	0.150511	0.708326	0.614755	1.47812	-1.09168	1.54707	0.222307	1.12562	-0.145555	0.118601	0.745636
Lsat_1_v5_gn_2_91021													1.17285	-0.301849	2.32589	1.11813	-2.58095	2.51715	3.53229	0.292109	-0.0681317	1.03915	-0.116086	0.0194761	1.00143	-0.0796762
Lsat_1_v5_gn_2_91041	5.0455	3.62187	4.1555	5.15878	5.20812	3.10369	3.84285	3.73935	1.72645	1.90822	0.341134	5.85383	2.36099	3.55589	2.67147	2.99014	3.84257	2.39411	2.36156	2.365	2.74671	3.40681	1.85164	2.60368	1.60886	2.78392
Lsat_1_v5_gn_2_91101	8.90208	8.11976	8.25185	7.96296	7.5741	7.20259	6.38453	6.78191	6.68095	6.30331	7.11028	8.16902	7.35826	9.46369	8.45638	7.82378	9.25579	8.31772	7.90703	8.74374	7.60881	7.74182	8.15318	5.75587	6.37553	8.18599
Lsat_1_v5_gn_2_91141	2.58348	3.24713	3.97251	3.50895	4.20535	4.26651	4.33573	4.31097	4.27101	4.08633	4.8739	3.14725	4.44868	3.38853	3.6745	4.58338	3.9377	4.14361	4.41606	4.14471	4.36795	4.57417	4.71105	4.79456	4.36507	4.32446
Lsat_1_v5_gn_2_91160	1.09234	0.0651959	0.925725	1.32406	1.33123	0.410373	0.880997	-0.422818	0.702998	0.95798	0.847549	0.867741	1.03967	0.541311	0.608037	1.63853	2.02805	0.363782	0.545855	1.19013	0.0201913	0.222307	0.817374	0.71803	0.78408	1.04704
Lsat_1_v5_gn_2_91220	-0.243013	-0.387206	-1.2735	-0.0457072	0.644337	-1.14572	0.617389	0.271159	1.43177	0.905304	1.42613	1.78586
Lsat_1_v5_gn_2_91361	1.4729	1.7221	2.46165	2.8516	2.56567	1.50211	2.1722	2.1344	1.16301	1.47424	1.83797	0.636202	1.23509	-0.301849	1.87054	2.06149	-0.608109	1.5932	1.40773	2.59879	1.30861	1.5575	2.01037	2.34856	3.08061	1.71532
Lsat_1_v5_gn_2_9140	4.50637	4.6909	5.1899	4.87059	5.05108	5.66021	5.79066	5.77685	5.50758	5.52669	5.4141	5.23037	5.18386	4.73197	5.05823	5.25233	4.8092	5.43034	5.77508	5.50236	5.63671	5.63829	5.62042	5.73886	5.90214	5.68494
Lsat_1_v5_gn_2_91481	4.42226	3.33027	3.87151	4.05715	3.59069	3.49697	3.42769	3.47705	3.44628	3.8208	3.65887	4.15288	3.45968	2.85838	3.43692	3.53592	3.68697	3.44027	3.49885	3.76659	3.5314	3.49471	3.42558	3.59635	3.98599	3.32948
Lsat_1_v5_gn_2_91520	3.47802	4.67508	4.27104	4.13367	3.47178	4.23805	3.45492	4.48578	4.2557	3.75534	4.37997	4.23809	4.05082	3.91261	4.05707	3.94371	3.79765	4.23222	3.86654	3.96244	4.17236	3.95348	4.06333	4.22078	4.19178	4.05963
Lsat_1_v5_gn_2_91541	2.86414	2.73954	3.25427	2.19747	2.05316	4.61153	5.89624	5.23628	4.37739	4.22174	4.00041	2.09084	3.63152	-0.301849	3.71766	2.73316	1.84383	3.78729	4.12682	3.03076	4.62814	4.94567	4.90138	3.79958	4.0267	2.17028
Lsat_1_v5_gn_2_91561	-2.31206	2.39794	2.40495	-2.31206	-2.31206	1.86671	1.41239	2.42064	2.52471	2.4762	2.26844	-1.08331	1.51146	-2.58095	1.79195	-2.58095	-2.58095	1.54369	1.40773	-2.58095	2.28212	1.89561	2.01037	-2.58095	-2.58095	-2.58095
Lsat_1_v5_gn_2_9160	6.48643	5.50017	5.72377	4.89206	4.41325	5.58877	4.72497	5.6717	5.54741	5.45291	5.35274	5.28144	5.11518	5.25429	5.35328	4.69261	5.67286	5.87517	4.88763	5.20439	5.34307	5.41616	5.68541	4.72333	4.95142	5.25177
Lsat_1_v5_gn_2_91600	2.58348	0.68658	1.45879	3.43775	2.72271	0.0226044	4.01739	2.17512	0.702998	0.793806	0.697665	2.55665	0.443554	0.541311	0.608037	2.70736	0.195325	0.9995	0.968717	0.870739	2.00611	4.07253	1.71075	3.54509	4.41631	1.93333
Lsat_1_v5_gn_2_91621	4.02605	4.14255	4.04851	3.90709	3.75974	4.00461	3.52083	3.56649	3.83417	4.23781	3.81263	3.94049	3.83614	4.69657	3.85929	4.07916	4.33722	3.83952	3.68883	3.87452	4.16618	4.02411	3.79193	3.87071	3.93801	3.87085
Lsat_1_v5_gn_2_91641	7.63084	7.66979	7.44614	7.22315	6.76845	7.17923	6.5692	7.11684	7.28564	7.03724	7.21916	7.48148	7.01665	7.89976	7.59614	7.19279	7.56096	7.61254	7.26437	7.45763	6.89833	6.95077	7.09675	6.86273	6.9959	7.24749
Lsat_1_v5_gn_2_91661	6.31457	6.67313	6.75394	6.1724	5.7133	6.40426	6.24273	6.42659	6.38846	6.39456	6.49262	6.31863	6.44372	6.59155	6.72228	6.12809	6.51044	6.81164	6.45844	6.29937	6.3805	6.41251	6.34384	6.07415	6.08461	6.19783
Lsat_1_v5_gn_2_91720	5.52034	5.65333	5.1899	6.03438	5.95467	6.47123	6.83672	6.19662	6.56308	6.85572	6.11053	5.5042	6.66332	5.87722	5.91325	6.77059	6.34569	5.81905	6.24116	6.14987	5.85586	6.51319	5.58806	6.2037	6.10382	6.03702
Lsat_1_v5_gn_2_91740	6.10993	5.08727	5.96348	5.62082	6.43509	6.66091	7.31101	7.17469	6.91637	7.36867	6.47831	6.00127	6.08658	5.49994	6.09199	6.62832	6.28367	6.00884	6.12879	5.86588	6.31659	7.05753	6.1174	6.90785	6.74885	6.45728
Lsat_1_v5_gn_2_91880	2.02255	0.919212	0.336613	2.58785	3.24193	1.70978	2.23638	1.22519	2.27427	2.51188	2.0994	2.74311	1.51146	0.541311	0.608037	2.21586	1.08599	0.473612	1.65554	2.08586	1.47769	1.71219	1.42527	2.65294	2.55294	2.24628
Lsat_1_v5_gn_2_91901	5.15379	5.33888	5.03037	5.21522	4.77791	5.20605	4.16485	5.00351	5.00424	4.26419	5.06442	5.1112	4.55622	5.10028	4.60882	4.57627	4.70488	4.87677	4.59886	5.05509	5.09591	4.69661	5.02928	4.74804	5.01351	5.4656
Lsat_1_v5_gn_2_91940	2.58348	0.0651959	0.336613	0.967557	1.67672	1.98558	3.07086	2.99878	1.79159	2.75453	1.76448	1.78586	2.3328	2.7242	2.95007	2.78342	3.16475	2.33712	2.63996	3.05718	0.484476	1.80681	1.55459	2.15698	2.06483	1.87706
Lsat_1_v5_gn_2_92000	1.4729	0.409087	0.0710838	1.12088	1.8502	0.267517	1.29675	0.584981	0.832464	1.10537	-0.133487	2.34246	-0.590443	1.06996	0.411772	2.252	1.08599	-0.185008	-0.589998	2.0336	-1.32872	0.584725	-0.116086	3.04612	3.04794	2.18822
Lsat_1_v5_gn_2_92021	4.95859	3.74818	3.89229	4.42428	4.46753	4.74222	5.28366	5.18404	2.77071	2.75453	2.21427	4.37607	3.99747	4.28463	4.48939	4.20434	3.3833	3.86997	4.75046	4.39307	4.77331	4.798	4.74757	4.94716	5.00771	4.91009
Lsat_1_v5_gn_2_92041	1.4729	0.409087	1.56611	-0.0457072	0.764843	1.25945	-0.486088	-0.688983	0.287247	0.672964	0.983316	1.39863	1.35206	3.77535	2.20977	2.45169	3.74072	2.11784	2.72921	2.669	-0.502041	0.958999	0.331695	-2.30531	-2.10832	0.0616552
Lsat_1_v5_gn_2_92080	-0.983467	-2.31206	0.873285	-0.0255822	0.739741	1.40689	2.39166	0.324771	-0.0752251	-0.324929	0.938791	0.706462	2.46463	0.708801	0.657278	0.929826	1.19581	1.86339	2.20188	1.22106	0.458469	1.12906	1.03288	0.336729	0.101208	0.810542
Lsat_1_v5_gn_2_92181	3.63574	3.62187	3.04756	4.17567	4.37589	3.98762	4.15659	4.38804	3.82901	4.13861	3.53175	5.18816	4.12623	3.19917	3.6745	4.29374	3.08387	3.63013	3.94316	4.65765	3.97457	3.91151	3.64477	4.64636	5.01206	4.56605
Lsat_1_v5_gn_2_92220	9.34055	9.41363	9.34571	9.66581	9.30473	9.17493	9.15739	8.76194	8.96708	8.66524	8.87662	8.74957	9.22824	9.0382	8.87562	9.28014	8.70636	8.95471	9.40296	9.23198	9.42977	9.07293	9.3518	8.86579	9.08259	9.0601
Lsat_1_v5_gn_2_92280	4.54666	4.86829	4.94346	4.78138	5.03319	4.13379	4.65624	3.92587	3.62372	3.64722	3.61773	4.73971	4.55011	3.09427	4.12276	3.80282	3.16475	3.93861	4.27497	3.4045	4.35715	4.00428	4.22112	3.62132	3.9319	3.81703
Lsat_1_v5_gn_2_92320	4.51679	0.69761	0.783169	1.56731	1.25824	2.92428	2.17008	3.24063	-2.31206	-1.87239	-1.36327	1.82051	1.46252	2.42401	3.23924	4.25763	1.09039	2.09781	4.4302	3.41783	1.58585	4.37687	3.34211	4.94702	4.71053	4.31867
Lsat_1_v5_gn_2_92340	6.60133	3.99747	3.79287	4.27615	5.12612	5.35217	4.57438	5.32014	4.45425	3.83733	3.30326	5.41078	5.08373	7.03684	5.76632	6.25473	7.20663	5.30465	6.10489	6.50043	5.1974	5.56475	5.31137	6.20013	5.90627	6.32579
Lsat_1_v5_gn_2_92400	5.7481	5.20161	6.61409	4.94393	5.08569	4.82504	4.52513	4.98531	4.03888	4.23585	4.64205	6.47582	4.93225	5.80117	5.16542	4.29044	4.81464	5.60924	5.13404	5.2851	4.58626	5.65652	5.60605	2.27981	3.13792	5.62619
Lsat_1_v5_gn_2_92421	9.32035	9.68244	9.89043	9.34382	8.73513	9.3055	8.36677	8.20986	8.93154	8.49828	9.07252	9.53233	9.46133	10.3131	9.70621	9.23937	9.74522	9.90172	9.67593	9.70794	9.16012	8.88442	9.26666	7.49665	7.49559	8.60365
Lsat_1_v5_gn_2_92520	-0.243013	1.29532	0.336613	-0.415912	0.979305	1.46985	3.44137	2.43188	2.43241	2.73957	0.847549	0.867741	1.74329	-0.301849	0.935017	1.58286	1.38502	1.13939	1.29532	1.45146	0.0201913	1.80681	0.817374	1.8681	1.12134	1.75748
Lsat_1_v5_gn_2_92580	4.33293	3.77811	3.54407	3.83133	3.38042	3.70533	1.57014	3.89776	3.25936	2.30377	3.53175	4.03876	2.85293	4.46375	3.56059	3.36493	4.62137	3.5941	2.15159	4.16914	3.3252	3.16031	3.06941	3.69764	3.71061	3.76113
Lsat_1_v5_gn_2_92600	10.6271	10.9666	10.706	10.0684	8.37756	8.90856	8.18661	7.16967	8.23285	7.82153	9.52152	8.67799	8.54542	10.3029	9.05931	8.82437	9.53407	8.77732	9.3417	8.98732	10.1558	9.02114	10.1074	6.12951	7.89283	8.715
Lsat_1_v5_gn_2_92620	10.0405	10.278	10.3936	9.05747	9.01994	9.55459	8.49938	8.65984	9.09247	8.04304	9.69225	9.91124	9.56663	11.0672	10.6987	9.38787	10.5519	10.4822	10.1042	10.1312	9.18228	9.20149	9.85549	6.31691	6.70564	9.33076
Lsat_1_v5_gn_2_92701	6.06902	6.2471	5.95363	5.5002	5.58072	5.95936	5.27222	6.04925	5.68946	5.65581	5.79243	6.12947	5.55108	6.11028	5.88039	5.75557	6.16089	6.11014	5.39313	6.1712	5.68285	5.70123	5.81152	5.88685	6.08191	6.12113
Lsat_1_v5_gn_2_92740	3.63574	3.15891	3.37726	3.94866	3.70054	3.00582	3.48165	2.97592	3.25936	3.72527	3.36772	2.74311	3.20362	3.29695	3.08802	3.26235	2.90709	2.90609	2.96795	3.38378	3.01753	2.51595	2.91739	3.27835	3.30524	3.10292
Lsat_1_v5_gn_2_92760	3.7779	3.06493	3.99189	3.77467	4.39469	3.81856	4.82749	4.57714	4.16847	4.57785	3.31721	4.15288	3.44659	3.77535	3.15235	3.41361	4.33722	2.92555	3.36601	3.05718	4.37867	4.58756	3.44795	3.69372	3.44053	3.43067
Lsat_1_v5_gn_2_92781													-1.45034	-0.301849	-1.46995	0.764883	0.195325	-0.185008	0.334568	0.292109	0.635123	1.18721	1.51276	1.33604	0.756682	1.69376
Lsat_1_v5_gn_2_92861	-0.243013	3.33027	2.93193	2.71374	2.49773	2.82632	4.14827	3.5511	3.45971	3.84198	3.59671	2.17968	4.14256	-2.58095	3.27299	3.53592	0.195325	3.77662	3.03949	3.08312	1.69911	2.13327	2.18033	2.92435	3.41884	2.67813
Lsat_1_v5_gn_2_92941	6.01261	5.43593	6.18591	6.17236	5.86651	5.84923	6.0889	6.52466	5.8986	6.03212	5.91636	5.57142	6.06534	5.76208	5.8419	5.97959	5.74039	5.934	6.12262	5.64418	6.01891	6.06653	5.92352	5.97103	6.01411	5.64197
Lsat_1_v5_gn_2_93080	3.30092	3.2893	3.31707	3.82018	3.01773	3.01703	2.75755	2.96047	2.77071	3.35484	2.86867	3.6296	2.89209	2.41137	1.94507	2.83198	3.08387	2.80465	2.08552	2.08586	3.22184	2.86284	2.6923	3.24126	2.95365	2.66711
Lsat_1_v5_gn_2_93120	6.18842	5.99017	6.91114	7.12574	7.30393	6.94094	7.52287	7.42345	6.82275	7.30655	6.6231	6.12947	6.90145	6.5278	6.34345	7.19168	7.3135	6.34684	6.59286	6.61534	7.02389	7.29539	6.56651	6.80129	6.617	6.42494
Lsat_1_v5_gn_2_93141	7.93908	7.61209	7.62507	8.18627	8.67152	7.23115	7.80667	6.2884	6.91517	7.22293	7.35836	8.14991	8.11271	8.99332	7.92528	8.33788	8.44614	7.29669	8.35943	8.33582	7.02047	7.16079	7.05867	7.17457	6.80553	7.1435
Lsat_1_v5_gn_2_93161	0.573941	2.14589	1.56611	2.01385	1.61392	2.32919	2.26743	2.00487	1.95216	1.82558	1.76448	1.24242	2.18295	2.01136	2.269	2.3553	1.63259	1.9379	2.30462	2.23217	1.97818	2.48766	2.44785	1.072	0.938362	1.29622
Lsat_1_v5_gn_2_93180	-0.243013	1.11949	0.754764	0.701879	2.35143	0.340713	1.1038	0.367997	0.510047	0.850632	-0.133487	1.66797	1.86639	1.456	1.20141	1.33583	0.708326	1.13939	1.90576	0.870739	0.125771	0.0779886	0.884517	1.65898	1.16368	0.941252
Lsat_1_v5_gn_2_93460	3.099	4.47038	4.02989	4.59106	4.86138	4.516	4.49506	5.11771	5.2711	5.02009	4.39069	5.0653	4.95334	3.55589	4.09029	5.1168	4.06958	4.30831	4.13501	4.6049	4.62364	4.36462	3.711	4.81274	4.54999	4.39294
Lsat_1_v5_gn_2_93500	5.12747	4.94943	5.1645	5.22794	5.05108	5.266	4.40718	4.96933	4.90224	4.8563	4.72687	5.5382	5.15999	5.25429	5.09142	5.19778	5.18379	5.06401	5.08229	5.36635	5.02262	5.21087	4.83079	5.29752	5.00625	5.11047
Lsat_1_v5_gn_2_93521	5.7273	4.43325	5.21485	6.52646	6.63415	4.70112	5.41425	4.52822	5.04042	5.11303	5.6104	5.90684	6.85141	6.76841	7.13269	5.02055	8.0239	5.73331	5.50189	5.16242	4.75285	4.90882	4.67357	3.89138	4.18152	4.17691
Lsat_1_v5_gn_2_93580	3.55904	3.44664	3.59565	3.62887	3.65448	2.8006	2.90306	3.01383	2.74901	3.51283	2.83316	4.29885	3.20362	2.98114	2.62689	2.62707	2.47127	2.82552	3.15673	2.59879	2.43373	2.33726	2.81785	2.68486	2.87939	3.01005
Lsat_1_v5_gn_2_93621	5.17964	5.29816	5.36359	5.09079	4.79216	5.05111	4.74716	4.75105	4.63277	4.68329	4.80226	5.4869	4.84774	4.89699	5.12387	4.93421	4.95277	5.14924	5.03493	5.37162	5.2986	4.95604	5.1261	4.62595	4.70316	5.26462
Lsat_1_v5_gn_2_93641	5.16618	5.36806	4.90309	5.39889	5.09667	4.74512	3.90997	4.3366	5.07297	4.55638	4.63707	5.7562	4.36675	5.65551	4.87974	4.81181	5.59419	4.70725	4.58009	5.52626	4.32331	4.21628	4.29527	4.55828	4.67875	5.22345
Lsat_1_v5_gn_2_93681	4.67557	1.3339	-0.454499	4.6711	4.91497	1.60473	0.564157	1.45391	5.03182	4.89445	5.27127	5.02013	0.976948	4.71706	1.42783	4.41429	5.01996	1.31566	1.47214	4.74609	1.42523	0.808501	0.92929	4.39832	4.32983	4.37534
Lsat_1_v5_gn_2_93720	3.39219	4.27437	3.7629	3.80893	2.23107	1.81627	1.23526	0.808484	2.04414	2.28328	1.76448	1.24242	1.7855	-0.301849	2.01593	0.861627	0.195325	1.13939	1.29532	1.60262	3.16104	1.85189	1.81769	1.93601	2.06483	1.4326
Lsat_1_v5_gn_2_93741													0.968172	1.456	0.411772	-0.647136	1.38502	0.670983	1.74386	-0.374633	0.896122	0.222307	0.672918	-1.27428	-0.847242	-0.236372
Lsat_1_v5_gn_2_93800	2.23469	0.68658	1.34283	2.73765	2.86432	0.476825	0.517607	0.773556	-0.392539	0.146401	0.697665	0.0187596	0.640393	2.01136	0.935017	0.764883	-0.608109	0.57567	1.60927	0.459927	1.39562	1.03915	0.817374	0.864623	0.548782	0.941252
Lsat_1_v5_gn_2_9381	9.49522	10.007	10.4725	8.03408	6.96023	10.7188	9.34374	9.47018	9.87725	9.79149	9.76501	6.65225	11.7059	8.02088	10.8268	7.60805	8.9063	10.9886	10.2017	6.72446	9.19957	11.2723	10.4289	8.41219	8.49893	8.14736
Lsat_1_v5_gn_2_93821	-0.243013	0.919212	2.15284	1.55691	2.18861	0.476825	1.03329	0.167349	-0.492402	-0.0476555	-0.133487	-2.31206	2.83294	2.01136	2.58089	0.150511	-0.608109	1.77582	3.23501	-2.58095	1.76595	1.11508	1.55459	-0.946225	-0.353658	0.417747
Lsat_1_v5_gn_2_93861	6.66867	6.19191	6.52159	6.62646	6.24884	5.97953	6.15909	5.3687	5.82317	5.77255	5.75706	6.40332	5.76675	6.67522	5.65964	6.12264	5.79976	5.72242	6.14483	6.48558	6.12822	5.95743	6.25138	5.55936	6.01309	6.24833
Lsat_1_v5_gn_2_93881	5.49317	5.86342	5.40853	6.04695	5.86909	5.57556	6.1312	5.61633	5.93953	5.85766	5.35238	5.58044	5.20431	5.08791	5.13194	5.73424	5.45057	5.30088	5.79668	5.43359	5.84882	5.84182	5.81516	5.67511	5.4589	5.64287
Lsat_1_v5_gn_2_93901	7.66751	7.64109	7.78361	7.69285	7.36146	7.38615	7.8964	7.0251	7.24667	7.04059	7.18368	7.45517	7.0514	7.44374	7.30902	7.19972	6.51186	7.06111	7.79446	7.3762	7.31254	7.21679	7.50173	7.09962	7.05672	7.30843
Lsat_1_v5_gn_2_93920	5.81237	5.75463	5.47107	4.82109	5.13733	5.68677	4.64446	5.49937	4.99274	4.57785	5.21469	6.01341	5.44973	6.20149	5.80236	5.16971	5.79222	5.96253	5.1033	5.83568	5.70857	5.4605	5.84141	5.3395	5.21944	5.80289
Lsat_1_v5_gn_2_93941	4.80097	4.3757	4.63379	4.44622	4.23695	4.71495	4.52106	4.62691	4.69936	4.69109	4.63707	4.51913	4.83272	3.96579	4.50179	4.38608	4.43828	4.75153	4.44269	4.70019	4.78947	4.58756	4.80503	4.67048	4.59516	4.55114
Lsat_1_v5_gn_2_93961	5.65543	6.07096	6.39687	5.68064	5.07459	6.18358	5.87372	5.66218	6.1532	5.6658	5.89069	4.8521	5.59328	4.80026	5.29748	5.30058	4.92982	5.24528	5.52388	5.07462	6.12935	5.36265	5.85193	5.48827	5.6795	5.15453
Lsat_1_v5_gn_2_93981	2.98635	2.98435	2.97151	3.09	2.98193	3.10941	3.39994	3.21597	3.33967	3.44986	3.53175	3.31353	3.33505	3.34598	3.13837	3.38496	3.3833	2.70493	2.85351	3.16844	2.97501	3.10552	2.8677	3.27311	3.43254	3.07056
Lsat_1_v5_gn_2_940	1.09234	0.948342	0.716786	-1.64043	-0.0648319	2.5699	1.85406	3.32137	-0.798015	-0.165442	0.415188	-0.972795	1.54397	-2.58095	2.142	-0.941496	-0.608109	2.58222	-0.44402	-1.65211	1.60342	2.17931	2.08664	0.260557	0.497865	-0.370497
Lsat_1_v5_gn_2_94020	2.86414	2.91139	1.56611	3.60307	3.75974	2.1371	2.1722	2.80485	2.53743	3.16625	3.03417	3.31353	2.11836	1.456	1.52669	1.63853	1.63259	1.81808	1.10835	1.52902	2.71322	2.67492	1.94896	2.56131	3.14013	1.93333
Lsat_1_v5_gn_2_94100	4.33293	4.25322	3.64545	5.39136	6.08771	1.05714	3.07086	2.89698	1.87411	3.10917	2.59955	5.74158	1.1078	1.06996	0.935017	-0.193874	0.708326	0.9995	0.444076	0.98524	1.89102	2.36862	2.20681	3.88108	3.86612	3.46289
Lsat_1_v5_gn_2_94120	5.37129	4.90943	4.71766	5.02595	5.30294	5.87317	5.29997	5.40125	5.46161	5.77626	5.63638	5.85713	5.83712	4.90579	5.39613	5.29775	5.33629	5.37125	5.48707	5.6546	4.62814	4.67282	4.89733	5.14949	5.00228	4.95795
Lsat_1_v5_gn_2_94140	2.86414	1.45203	2.84934	2.76117	2.18861	2.77442	2.10503	2.53975	2.37689	2.66231	0.697665	2.48872	1.29476	1.456	1.87054	2.17879	2.99818	1.77582	1.29532	1.80326	2.2591	2.45881	2.15336	2.2018	2.05362	1.91481
Lsat_1_v5_gn_2_94161	5.59907	4.85432	5.74676	5.41008	6.06734	5.83029	6.92943	6.24762	6.03488	6.3385	5.64664	5.1112	5.52017	5.07294	5.29748	5.54959	5.86664	5.25685	5.37972	4.84369	5.90117	6.31212	5.51842	5.70325	5.62088	5.38215
Lsat_1_v5_gn_2_94241	2.23469	2.23489	2.34593	2.53425	2.86432	2.85158	3.29836	3.10093	2.80267	2.86731	2.59955	2.68359	2.63938	2.57625	2.48423	2.96858	2.19139	2.33712	3.02193	2.669	2.60783	3.42184	2.9647	3.05836	3.00695	2.97474
Lsat_1_v5_gn_2_94280	3.9679	4.33602	5.55163	4.06662	5.63312	5.409	6.41432	5.33541	5.78722	5.89921	5.57859	4.10831	5.53261	4.73197	5.48401	5.83816	4.40537	5.42693	6.3612	5.70393	5.59365	6.25663	5.90747	5.94242	5.43678	5.38215
Lsat_1_v5_gn_2_94301	9.4784	9.04504	9.53924	8.82299	9.18056	8.20743	8.92399	7.93501	8.10973	7.75424	8.42089	8.45587	8.63797	9.47809	9.16151	8.61309	9.38062	8.76353	9.0716	8.91918	8.4596	8.61087	8.95536	7.40678	7.68008	8.34309
Lsat_1_v5_gn_2_94320	3.63574	4.78232	4.72925	4.07603	4.78505	4.15931	4.38611	3.96122	4.19279	4.31556	4.56314	4.44937	4.67886	4.58485	4.56223	3.70191	4.47046	4.57179	4.6906	4.08175	4.31312	4.31719	4.72485	4.27114	4.16858	4.4647
Lsat_1_v5_gn_2_94360	5.41547	5.58446	5.22145	5.57964	5.29689	4.90664	4.82616	4.27347	4.71311	4.6464	4.90409	5.21357	5.48385	5.7224	5.10661	5.35947	5.42254	4.76358	5.21881	5.58549	4.85355	4.58561	5.01217	4.66073	4.7075	4.90239
Lsat_1_v5_gn_2_94381	5.17964	5.19469	5.02282	5.4272	4.69518	4.30555	4.72639	4.09157	4.37071	4.54514	4.35993	4.31082	4.87963	5.73243	5.1567	5.0417	5.34208	4.57044	4.88853	5.38836	4.17042	4.11283	4.34202	3.7166	4.24348	4.54299
Lsat_1_v5_gn_2_94401	2.73063	2.73954	2.5162	2.47858	1.8502	2.76115	2.29783	2.63038	2.63531	2.4762	2.93716	2.74311	2.68469	1.76024	2.8758	2.17879	2.70557	2.67269	1.78607	2.52499	2.30478	2.39931	2.57525	2.8347	2.60764	2.58753
Lsat_1_v5_gn_2_9441	2.4196	0.68658	1.34283	1.66061	0.764843	0.87201	0.880997	0.544117	-0.492402	-0.0476555	-0.133487	0.0187596	0.545328	2.7242	1.52669	1.11813	1.38502	-0.564758	0.968717	0.610241	1.66448	1.50201	1.63478	1.04765	1.20481	1.20775
Lsat_1_v5_gn_2_94421	3.47802	3.71763	3.51758	3.72769	3.71557	3.47276	4.11451	3.38748	3.77634	3.73285	3.34268	3.94049	3.60819	4.62306	3.75956	4.09914	4.33722	3.22157	3.33791	4.14471	3.80214	4.04367	3.78316	3.7132	3.81391	3.88042
Lsat_1_v5_gn_2_94460	4.28611	4.55923	4.28682	5.10924	5.03918	4.43475	4.70242	4.30487	4.46985	4.56092	4.47374	5.29145	4.84774	3.55589	4.17014	4.69917	3.79255	4.39462	4.5507	4.7415	4.32425	4.08202	4.33852	4.26323	4.3376	4.45512
Lsat_1_v5_gn_2_94540	7.3828	7.4976	7.57455	7.38711	7.55175	7.85406	8.02907	7.73024	7.57355	7.50325	7.21227	7.11054	7.2681	7.46471	7.55178	7.8476	7.09873	7.44227	7.92012	7.90248	7.46909	7.89573	7.78048	7.8051	7.69673	7.88682
Lsat_1_v5_gn_2_94600	3.20349	3.33027	3.01004	2.76117	3.39916	3.66315	3.81159	3.05076	3.51861	3.66317	3.41652	2.62151	3.72124	1.06996	3.12055	3.56495	1.38502	3.31306	3.77519	3.50389	3.35807	3.78936	3.37978	3.53637	3.2766	2.63354
Lsat_1_v5_gn_2_94621	1.09234	0.919212	1.07856	1.25946	0.764843	1.09993	0.798366	0.875901	0.702998	-1.05899	-0.133487	2.09084	0.640393	0.541311	0.935017	1.03759	1.63259	1.20456	0.968717	1.92302	1.51703	1.50201	1.0101	1.14268	1.07773	0.977383
Lsat_1_v5_gn_2_94641	4.23771	4.16537	4.44984	5.11837	5.37362	4.96403	5.50172	5.1555	4.88741	5.31078	4.49661	4.51913	5.07745	4.18598	4.38617	5.07705	4.75799	4.54058	4.75578	4.65765	4.68538	5.01172	4.53938	4.95045	4.94081	4.60986
Lsat_1_v5_gn_2_94660	6.60564	5.07527	5.39304	5.0243	4.20535	4.98986	3.86332	4.24557	4.34521	4.01975	4.37842	4.90517	5.09434	6.62515	5.58068	5.23437	6.94692	5.02845	4.94465	5.35041	4.96333	4.77478	5.25538	3.72092	3.98599	4.8259
Lsat_1_v5_gn_2_94701	5.43706	4.6909	5.90335	5.71115	6.12759	5.72316	4.53389	4.31705	4.96005	4.64766	5.88203	5.97047	5.40981	7.75875	5.88513	6.07348	6.64253	5.72778	6.07234	6.82974	4.56384	5.00675	5.80937	1.1195	1.71231	4.80595
Lsat_1_v5_gn_2_94721	2.23469	0.409087	1.45879	1.04625	1.40727	1.79038	0.880997	1.06109	1.12981	1.23908	1.68704	1.89484	0.729579	0.541311	0.78077	2.14074	1.84383	0.9995	1.04022	1.60262	0.704931	1.03915	1.33214	1.48855	1.44688	1.67188
Lsat_1_v5_gn_2_94800	2.23469	2.67739	3.1198	2.63953	1.61392	2.87641	3.12272	2.4651	2.81316	3.539	2.72108	1.66797	2.44239	2.57625	3.15235	3.49126	2.59317	2.0836	2.87322	3.03076	3.00374	3.14228	2.90127	3.05836	3.18193	2.82416
Lsat_1_v5_gn_2_94840													3.05625	-2.58095	2.8758	-2.58095	-2.58095	3.18974	2.41634	-2.58095	3.48255	2.67058	3.02546	-1.87468	-2.58095	-0.845027
Lsat_1_v5_gn_2_94881	3.90731	4.62656	4.49128	4.77562	4.43157	4.73884	4.76903	5.02608	5.2442	5.31584	4.64733	4.15288	4.5623	4.33154	4.47688	4.44191	4.06958	4.76239	4.63395	4.14471	4.52576	4.67169	4.46456	4.64839	4.80196	4.49928
Lsat_1_v5_gn_2_94940	2.86414	3.15891	2.84934	2.44991	2.91729	3.02815	2.82172	3.36419	3.3047	3.2844	2.93716	3.00862	2.68469	1.456	2.53337	2.48244	2.19139	2.50174	2.68527	2.48663	2.87338	3.2131	2.86848	3.32975	3.18707	2.92935
Lsat_1_v5_gn_2_94961	5.41547	3.97181	5.10345	4.30132	5.33034	5.08878	5.33219	4.85077	5.43127	5.18384	5.69689	4.63363	5.53261	5.79593	5.38039	5.67136	5.52751	5.45398	5.8113	5.80872	5.37821	5.59585	5.7521	5.3557	4.7732	5.16436
Lsat_1_v5_gn_2_94981	5.90825	4.18784	4.42154	4.79853	4.51126	4.25235	4.43479	4.52034	3.8698	3.89021	3.7757	4.44937	4.0761	6.5278	5.3669	4.63903	5.77944	5.25685	4.95393	5.33969	5.26144	5.66379	5.68541	4.69225	4.74559	5.56985
Lsat_1_v5_gn_2_95001	4.73277	4.14255	4.0669	5.23636	4.93386	3.69838	3.46835	2.70643	3.35585	3.504	3.61773	4.39475	3.92379	5.45827	3.85929	4.66607	4.85866	3.76586	4.15125	4.85879	4.10939	4.16474	4.21353	3.45538	3.36543	3.802
Lsat_1_v5_gn_2_9501	6.51717	6.14746	5.38574	5.58502	5.11483	5.6295	5.01756	5.18736	5.17672	4.80331	4.58465	5.55491	5.67414	5.92388	6.05039	5.44418	5.36586	5.80072	5.58493	5.37687	5.22031	5.52455	5.2991	4.83069	4.88655	4.98076
Lsat_1_v5_gn_2_95040	6.22612	6.70987	7.53382	6.56037	7.08846	7.29355	7.9883	7.32625	7.5205	7.72983	7.3268	6.11264	6.74045	6.26328	7.27853	7.27418	6.21885	7.21305	8.00466	7.25475	7.48095	8.1328	7.6533	7.87715	7.66519	7.52962
Lsat_1_v5_gn_2_95061	3.20349	3.11269	3.46308	3.55004	3.04179	3.10369	3.25254	3.46615	3.22046	3.63109	2.0994	3.14725	3.49827	3.09427	3.43692	3.29736	3.74072	3.14063	3.02193	2.91995	3.35807	3.23027	2.90127	3.23048	3.32869	3.0013
Lsat_1_v5_gn_2_95140	5.45834	5.82082	5.50518	5.82155	5.85297	5.57367	6.54993	5.78564	6.12083	6.26069	6.06151	5.20942	6.13229	4.95806	5.56304	5.73019	5.08334	5.67415	6.13492	5.28485	5.98248	6.19236	5.84352	5.69935	5.74109	5.45763
Lsat_1_v5_gn_2_95161	5.81237	5.45458	5.71213	5.21692	4.92569	5.871	5.37559	6.04828	4.9482	5.03549	4.62674	4.9936	5.42991	5.27843	5.55116	5.36143	5.60202	5.60635	5.4536	5.15481	6.03925	5.91541	5.81153	5.70862	5.77413	5.72335
Lsat_1_v5_gn_2_95200	3.20349	3.11269	2.76174	3.49499	3.59069	3.02815	3.58386	2.86415	3.36301	3.45903	3.21056	3.6608	3.44659	2.41137	3.15235	2.75851	2.47127	2.80465	2.89267	2.79993	2.93278	3.00931	3.05491	3.03996	3.26692	2.64482
Lsat_1_v5_gn_2_95221	4.37829	4.81155	4.94346	4.88136	4.58678	4.25708	4.44162	3.80568	4.15615	4.29523	4.06305	4.6952	4.68445	4.37697	4.3036	4.32801	4.47046	4.44268	4.65118	4.31859	4.58713	4.26814	4.31437	4.03455	4.07463	4.09706
Lsat_1_v5_gn_2_95241	8.30136	6.5672	6.66078	7.04975	6.74083	6.88651	6.09324	6.48248	6.63796	6.27634	6.39251	7.06014	6.84021	8.39394	7.07237	7.13954	8.00628	7.16032	7.09259	7.67606	6.79306	7.03442	6.90344	6.36881	6.23296	7.36202
Lsat_1_v5_gn_2_95261	2.73063	3.06493	1.75942	4.13123	3.47178	2.32919	3.05315	2.70643	3.86477	5.26709	4.78378	3.56511	3.36543	1.76024	2.53337	2.3553	1.84383	2.3659	1.86696	1.52902	2.08677	2.20452	2.15336	3.86375	3.32403	2.26101
Lsat_1_v5_gn_2_95461	9.77503	9.03964	9.6193	8.45185	9.14249	9.08442	8.68798	8.55625	8.76481	8.31007	8.75737	9.13489	8.70445	10.0229	9.41032	8.84929	9.40579	9.21925	9.55488	9.78925	8.80729	9.16036	9.42287	7.63766	7.40777	9.38578
Lsat_1_v5_gn_2_95480													-2.58095	1.76024	-2.58095	1.33583	1.08599	-2.58095	-2.58095	1.45146	-2.03429	-1.8459	-1.25504	0.0659527	-0.0336358	1.14559
Lsat_1_v5_gn_2_95521	-0.243013	0.409087	-0.675906	-0.644057	0.368144	2.53032	2.77926	3.55625	3.11412	3.31501	2.55665	2.70092	1.23509	-0.301849	1.62063	1.33583	-2.58095	1.6874	1.29532	0.459927	1.79825	3.08679	2.28344	3.08253	2.59995	2.37374
Lsat_1_v5_gn_2_95580	1.77374	2.23489	3.1886	3.03645	3.34219	3.00582	3.37164	3.39899	3.35585	2.92298	2.97023	2.48872	2.18295	1.456	2.75671	2.59928	0.195325	1.85914	2.66279	2.1363	2.21193	3.50886	3.05491	3.21416	3.17159	2.66711
Lsat_1_v5_gn_2_95620	3.70857	4.3757	4.23896	4.43163	3.93694	2.6065	2.96119	2.78745	2.24356	2.97503	3.48675	3.46261	3.10706	4.37697	3.75956	3.26235	4.02695	3.14063	3.10765	3.36275	3.07138	2.59762	3.27106	2.26653	2.86021	2.91078
Lsat_1_v5_gn_2_95660													0.968172	-2.58095	0.935017	-1.31173	-2.58095	-0.0270404	0.640924	0.292109	0.0201913	1.2559	0.884517	-0.0873984	-0.0336358	0.519272
Lsat_1_v5_gn_2_95681	3.55904	4.09579	4.39267	4.06662	3.26255	3.84396	3.53366	3.53033	3.15596	3.2844	3.34268	3.69134	3.67707	3.09427	2.95007	3.18967	3.3833	3.69959	3.59697	3.8445	3.75356	4.02411	4.15355	3.49644	3.57993	3.68671
Lsat_1_v5_gn_2_95760	2.86414	3.58849	3.28601	2.66469	3.43593	4.4555	4.28352	4.60721	4.49288	4.48218	4.04764	3.27372	3.74282	4.23615	3.80028	4.49566	4.70488	3.71085	4.05958	4.61383	3.89467	4.07253	3.76546	4.12169	3.98893	4.28897
Lsat_1_v5_gn_2_9581	2.4196	2.47304	2.84934	3.39328	4.12881	-0.272561	3.26798	2.03468	2.19623	3.29468	2.46683	2.09084	1.90519	4.134	2.20977	4.42618	2.70557	1.20456	2.33337	3.7342	0.316243	1.89561	1.78292	3.82488	3.35633	3.26517
Lsat_1_v5_gn_2_95861	-0.243013	0.68658	0.754764	-0.915184	0.51284	1.56456	1.84175	1.06109	0.0941936	0.608522	0.123253	-1.08331	1.29476	-2.58095	1.62063	-0.0114298	-2.58095	1.43926	2.05132	-0.116623	0.954609	2.27241	1.51276	0.71803	0.0589967	0.364173
Lsat_1_v5_gn_2_95881	2.98635	3.5193	4.90309	1.89129	3.5577	5.51558	4.15659	5.99722	5.29001	4.03209	5.48445	3.49759	5.22278	4.46375	5.58652	4.88327	4.11099	6.09518	5.78552	4.76573	6.2756	6.58169	6.5498	6.22489	5.663	5.56392
Lsat_1_v5_gn_2_95901	5.56024	4.43325	5.03037	5.13197	5.15948	5.00401	5.61771	6.02811	5.14591	5.741	4.86514	4.64927	4.66196	4.33154	4.37273	5.0153	5.33124	4.74607	3.95245	4.20502	5.16256	5.47137	4.88098	5.49053	5.71908	5.04175
Lsat_1_v5_gn_2_96001	3.97467	3.48841	2.22012	1.55691	4.3685	0.715689	2.56275	5.00871	2.53794	2.86561	2.21625	4.97415	-1.44986	1.76024	0.194034	1.9338	-0.608109	0.549109	1.04022	3.10861	0.548506	1.80452	-0.575969	4.56324	5.10235	4.34118
Lsat_1_v5_gn_2_96161													3.98847	-2.58095	2.48423	-1.81104	-2.58095	3.58189	3.35203	-2.58095	3.29156	3.3132	3.11206	-0.946225	-1.23015	-1.12247
Lsat_1_v5_gn_2_96400	3.20349	3.2037	3.15461	2.80709	3.15638	4.00461	3.46835	4.89206	4.02233	3.73285	4.15219	3.59771	3.57247	1.76024	3.51239	3.33154	3.51253	4.01326	2.7927	2.365	4.31312	5.15351	4.35045	4.66449	4.24697	3.91809
Lsat_1_v5_gn_2_96420	4.28611	2.67739	3.64545	3.62887	4.33754	3.31823	4.26825	3.44411	4.48634	4.37972	4.74609	4.13076	3.88549	4.134	3.6745	4.9508	3.74072	4.18456	4.11858	4.31859	3.03118	4.45505	3.93341	2.77662	3.19219	4.34535
Lsat_1_v5_gn_2_96480	3.30092	2.91139	3.25427	3.31598	3.96236	2.66467	3.6204	2.2908	2.97148	2.79853	2.93716	3.35227	2.79211	2.01136	2.53337	2.65433	2.33811	2.39411	3.2947	3.15827	3.42165	3.04857	3.23292	2.48175	2.78083	2.94767
Lsat_1_v5_gn_2_96600	2.02255	2.54442	1.45879	3.0556	4.08318	0.920566	3.10564	2.1481	2.63531	3.59828	3.65887	1.06721	2.44239	0.541311	2.53337	2.45169	2.02805	2.27779	1.86696	3.00384	1.97818	2.54369	2.78308	3.29913	3.44911	3.54944
Lsat_1_v5_gn_2_96621	3.84405	3.01555	2.51954	3.0745	2.78103	4.18934	3.19631	4.05266	3.59568	3.59729	3.09539	3.81075	3.18797	2.01136	3.07969	3.39512	2.90709	3.68825	3.28001	3.79826	3.80793	3.7601	3.74753	4.37945	4.32832	4.35225
Lsat_1_v5_gn_2_96641	5.12747	5.33888	5.55814	5.74987	5.80459	4.63718	5.04021	5.01491	4.77379	5.29039	4.67767	4.96888	4.77103	2.7242	4.7297	4.36973	4.02695	5.09441	4.98598	4.29658	5.5469	5.69814	5.38856	5.48147	5.34318	5.13867
Lsat_1_v5_gn_2_96721	7.47962	8.09472	7.82063	8.18898	6.96496	5.97382	5.17732	5.44907	5.46328	5.79809	5.99879	6.04331	7.31118	6.08312	6.21003	7.12747	6.57754	6.30845	6.50713	6.24775	6.78996	5.83915	6.11392	6.11859	6.55672	5.80289
Lsat_1_v5_gn_2_96780	-2.31206	2.70156	1.68338	0.248637	1.16597	2.58862	2.2934	2.79015	1.87411	2.56378	1.68704	0.867741	2.05271	0.541311	1.93169	0.296095	-2.58095	2.41493	2.12595	0.459927	2.32036	2.0849	2.60151	1.09595	0.888746	1.04704
Lsat_1_v5_gn_2_96801	-0.243013	0.0651959	0.925725	1.12088	0.644337	1.1415	1.1038	1.22519	1.89402	1.73793	1.6052	0.867741	-0.0553756	0.541311	0.411772	1.63853	-2.58095	-0.0270404	0.0869396	0.870739	0.771517	1.44431	0.672918	1.88194	2.24322	1.177
Lsat_1_v5_gn_2_96860	4.69742	5.3046	4.95338	5.48968	4.78505	5.56796	5.14279	5.6514	6.06762	6.03376	5.8513	4.73971	6.34626	4.42101	5.10774	5.64101	5.08334	5.66838	5.26	4.96027	5.85969	5.21519	4.9764	5.72885	5.5032	5.1565
Lsat_1_v5_gn_2_96881	5.07334	4.96739	4.86155	4.8042	4.58678	4.6189	4.64651	4.64876	4.72588	4.81492	4.56314	4.56932	4.58742	4.83323	5.04134	4.63219	4.8092	4.88673	4.67013	4.88852	4.88654	4.44037	4.9993	4.65744	4.58546	4.79333
Lsat_1_v5_gn_2_96940	2.02255	3.5193	3.04756	1.55691	2.42644	2.62127	1.99802	1.60882	1.40426	1.36145	1.9746	2.80026	2.68469	2.01136	1.87054	0.952289	1.63259	2.27779	2.63996	-1.09168	1.97818	2.48766	2.76537	0.778466	0.913767	1.177
Lsat_1_v5_gn_2_96961	5.0455	5.05097	5.46415	5.1499	5.32054	5.6815	5.30626	5.59625	5.5708	5.03855	5.43201	5.92622	5.23044	5.34853	5.33953	5.22076	4.83415	5.48053	5.51763	5.44849	5.71069	5.63184	5.56522	5.56319	5.55879	5.65039
Lsat_1_v5_gn_2_9700	5.12747	4.14255	4.28682	4.36411	4.42244	4.84957	4.53389	4.97895	4.48962	4.67545	4.50791	4.51913	4.74453	5.65551	5.33953	4.62532	6.59953	4.82072	4.86319	4.79742	5.11206	5.05092	4.53416	4.91891	4.92089	5.37709
Lsat_1_v5_gn_2_97041	2.23469	5.86331	6.08124	0.795981	0.979305	6.20824	3.77964	5.59124	4.28616	4.36516	5.57322	5.39712	2.3328	4.02407	4.3036	2.92447	1.08599	5.38888	2.54482	2.27782	5.22922	6.71425	5.16712	3.56238	3.29576	4.40294
Lsat_1_v5_gn_2_97101	7.83394	4.82853	4.86229	8.9236	10.5599	8.09637	12.4534	6.15445	8.63548	10.4169	13.0992	7.79418	5.89446	7.37188	6.71941	6.33719	6.20613	5.29069	8.39791	6.57916	4.92115	12.4361	8.11747	6.05241	7.25137	7.2318
Lsat_1_v5_gn_2_97121	6.46081	3.2359	3.28058	7.23241	8.93949	6.71668	10.8765	4.56878	7.20008	8.84145	11.824	6.45748	4.14168	5.79708	4.9012	4.8637	4.92989	3.90918	6.95102	5.02933	3.23147	10.9422	6.53544	4.42902	5.72648	5.93156
Lsat_1_v5_gn_2_97481	6.30515	6.7632	6.16472	6.5107	5.80722	6.06312	5.37404	6.32353	6.07881	6.19501	6.38333	6.23986	5.93558	5.32924	5.64892	5.61951	5.6853	6.21914	5.13023	5.75573	6.13827	5.83951	5.83733	6.12259	6.41763	6.05926
Lsat_1_v5_gn_2_97521													-0.39941	-0.497925	-0.828422	2.149	2.91612	1.2511	-0.705014	1.76082	-0.786857	-1.04103	-1.60284	2.06921	2.73318	1.90934
Lsat_1_v5_gn_2_97540	5.81237	5.7696	5.64026	5.48616	5.27052	5.9061	4.99454	5.94422	5.46328	4.83534	5.6619	6.0551	5.25693	5.10028	5.24682	5.34309	5.16425	5.66549	5.1033	5.76931	5.99472	5.8023	5.75434	5.92665	6.11937	6.0252
Lsat_1_v5_gn_2_97721	2.23469	2.91139	2.34593	3.12976	2.94307	3.24385	2.98005	3.11495	3.43273	3.63918	3.21056	3.00862	3.17215	1.456	2.38062	3.17092	1.84383	2.44892	2.70741	2.44722	3.39021	3.2806	2.98014	3.86026	3.84982	3.05301
Lsat_1_v5_gn_2_97741	1.09234	0.68658	0.560785	1.60969	2.18861	1.84171	2.54592	2.20164	2.24356	2.58068	1.83797	-1.08331	1.46026	2.22518	1.87054	1.84193	0.708326	1.5932	1.29532	1.73943	2.32709	2.01933	2.15336	2.29784	2.95967	2.57579
Lsat_1_v5_gn_2_97760	5.90825	5.17985	5.2635	5.80467	5.74357	5.5352	5.70819	5.43656	5.59533	5.59688	5.3776	5.7776	5.40304	5.63696	5.20193	5.47891	5.64494	5.33169	5.43714	5.47322	5.75044	5.58254	5.3475	5.37296	5.61613	5.54298
Lsat_1_v5_gn_2_97800	4.13576	4.18784	4.22265	4.1844	3.50677	3.15533	3.1396	3.14942	3.33415	3.45903	3.50942	2.74311	3.57247	4.02407	3.82022	4.11884	3.3833	3.74411	4.01591	3.68423	3.39021	3.17812	3.09798	3.82488	4.24943	3.33645
Lsat_1_v5_gn_2_97820	3.63574	4.29521	3.93296	4.34088	4.57858	4.1794	4.74716	3.90181	4.50911	4.26941	3.75687	4.10831	4.19831	3.09427	3.6745	4.23174	3.68697	3.85989	4.05958	3.79826	4.18463	4.08202	4.21353	4.24193	4.09118	3.95932
Lsat_1_v5_gn_2_97841	2.4196	2.31872	2.56877	2.23155	2.35143	2.46635	1.66647	2.88066	1.87411	2.01151	2.03835	2.85524	2.30405	3.09427	2.08348	2.02017	2.70557	2.88636	2.27529	2.70286	2.62594	2.3052	2.59543	1.94921	1.94857	2.05666
Lsat_1_v5_gn_2_97861	11.0087	11.0441	11.6937	10.3623	10.7157	11.5041	11.602	11.6587	11.6076	11.6708	11.1985	10.3431	11.134	11.0356	11.568	11.4649	10.914	11.6123	11.8279	11.3557	11.6474	12.2528	11.8002	11.8865	11.7071	11.6594
Lsat_1_v5_gn_2_97900	-0.243013	1.7221	1.34283	0.884318	1.47949	2.91287	1.51945	2.97592	2.86453	2.69371	2.37104	2.68359	1.6087	1.06996	1.07435	2.45169	1.08599	2.33712	1.56146	2.1363	2.49413	2.39931	2.15336	2.76172	2.30127	2.07345
Lsat_1_v5_gn_2_97920	7.43202	9.3756	9.46708	8.77722	7.64942	7.92681	7.16098	6.50882	7.48893	6.31345	7.26818	6.98366	8.54926	7.98465	8.28674	7.75461	7.50429	7.92621	8.59804	7.30935	8.52981	7.81266	8.47689	5.31037	5.89273	6.21306
Lsat_1_v5_gn_2_97980	8.61529	7.85606	8.20072	7.25666	7.34196	6.3938	5.88877	6.15905	5.52524	4.88038	6.44344	6.95248	7.3928	9.40459	8.55412	7.59404	9.23604	8.1802	7.93602	8.09887	7.72152	7.93358	8.25541	2.7161	4.34911	7.04
Lsat_1_v5_gn_2_9800	2.02255	0.68658	0.923392	-1.02527	-0.210992	1.48729	0.588332	1.68431	-2.31206	-2.31206	-2.31206	1.76252	1.40464	2.00524	1.01821	0.987667	2.56406	1.65966	1.14828	1.42151	1.08433	1.2613	1.44366	0.166186	0.579714	1.76216
Lsat_1_v5_gn_2_98041	-0.243013	1.29532	1.34283	0.60121	0.644337	2.21703	2.54592	2.52932	2.41873	2.28328	1.68704	1.39863	1.1078	1.456	1.87054	0.952289	0.708326	1.38407	1.51202	1.45146	0.954609	1.71219	1.81769	1.8681	1.80884	1.20775
Lsat_1_v5_gn_2_98240	2.4196	1.84028	1.21674	2.23155	2.35143	2.63588	2.61997	3.66507	3.35585	3.29468	3.31721	2.41744	2.56862	2.41137	1.70883	3.63505	2.47127	3.05487	1.74386	3.38378	3.0581	2.45881	2.28344	3.92853	4.0438	3.50062
Lsat_1_v5_gn_2_98280	3.099	2.96441	3.1886	3.86429	3.99968	3.5129	3.44137	3.43296	3.34142	3.88342	3.71847	3.88872	3.7746	3.09427	2.53337	3.64867	2.59317	3.23723	3.2947	3.68423	3.22184	3.36076	3.19375	3.60472	3.68176	3.76631
Lsat_1_v5_gn_2_98320	1.09234	2.61244	2.08228	2.39082	2.80933	1.09993	0.168677	1.72306	1.85392	1.73793	1.22165	3.77926	2.18295	2.85838	2.48423	1.97763	3.9377	1.89906	1.78607	2.18503	2.08677	2.36862	2.30811	2.84179	2.86021	2.80418
Lsat_1_v5_gn_2_98340	3.7779	3.55431	4.17258	3.26753	3.78846	4.69764	4.80121	5.29442	5.05818	4.95679	4.95046	3.6296	4.77627	3.47463	4.57402	4.75061	4.15125	4.86674	4.43608	4.22846	5.09591	5.27019	5.04036	5.45394	5.1903	4.83577
Lsat_1_v5_gn_2_98360	8.19813	7.85079	7.94391	8.07571	7.78474	7.68781	7.54442	8.27959	7.52609	7.43114	7.38159	7.82617	7.59176	8.29682	7.98722	7.97199	8.01847	8.17919	7.86087	8.20458	8.26606	8.36871	8.20294	8.05736	8.18515	8.39263
Lsat_1_v5_gn_2_98400	5.10604	3.11909	2.78147	5.71869	7.28114	5.62492	10.2755	4.17148	6.3842	8.32491	9.60516	5.01395	3.17926	4.76575	3.51911	3.55691	4.28298	2.66403	4.77026	4.01661	3.89735	8.82775	5.18552	3.33529	4.87467	4.70569
Lsat_1_v5_gn_2_98501	4.02605	3.91907	4.40718	3.45227	4.11754	4.93477	4.82228	5.3264	4.90469	4.8563	4.5413	4.25862	4.06757	2.98114	4.09029	4.25864	3.51253	4.26314	4.28237	4.21679	4.89403	5.13539	4.9175	5.24226	5.2257	5.04175
Lsat_1_v5_gn_2_98520	4.62401	4.41432	4.44984	5.32583	5.2028	4.19429	4.93293	3.57665	4.14373	4.26419	4.18072	4.37607	4.23685	4.69657	4.00576	4.25864	4.19041	3.71085	4.526	4.49323	3.92424	4.22595	4.15355	4.08627	4.19434	4.09294
Lsat_1_v5_gn_2_98541	6.2749	8.27604	6.17747	7.97054	7.28138	7.62784	9.05628	8.16592	8.70089	9.01963	8.28212	6.47491	7.05601	5.81256	7.18168	8.15909	5.72713	6.78131	7.12809	6.85254	7.51779	8.73074	8.04361	8.61016	8.89223	7.65622
Lsat_1_v5_gn_2_98701	4.46493	3.24713	3.08414	2.87335	3.68535	3.68439	3.90341	4.14667	3.32684	3.71765	3.57538	2.68359	3.93321	5.10028	4.99824	4.41027	5.14444	4.83107	4.15125	4.35098	3.45242	3.59092	3.81793	3.50987	3.64861	4.14152
Lsat_1_v5_gn_2_98721	2.02255	2.14589	3.22181	1.89129	2.83709	3.03919	3.46835	2.9912	2.92385	3.09748	2.90332	2.62151	3.05625	-0.301849	2.79751	2.75851	2.47127	2.71803	3.35203	2.52499	2.94726	3.0678	2.9647	3.19212	2.75337	2.58753
Lsat_1_v5_gn_2_98861	4.02605	4.85432	4.13821	4.05715	4.8546	3.41461	3.35728	4.06958	3.56903	4.24842	3.84864	4.94373	3.53584	2.7242	3.12055	3.05295	2.80984	3.37099	2.18352	3.05718	3.56932	3.50886	2.94911	4.13041	4.12907	3.53739
Lsat_1_v5_gn_2_98901	3.099	3.11269	3.34748	2.8516	2.38942	3.72597	0.959151	4.05874	2.9335	2.19825	3.26487	3.83503	2.41576	2.98114	2.62689	2.75851	3.16475	3.25272	1.65554	2.85727	3.23369	3.14228	2.91739	3.96777	4.12304	3.84664
Lsat_1_v5_gn_2_98981	7.18004	6.73678	6.36006	5.82155	5.22922	5.56796	5.11039	4.94207	5.43468	5.53971	5.56782	5.56318	5.56932	7.34408	6.79012	5.50161	7.13431	6.18067	5.76456	5.81647	5.93424	5.68886	5.85821	4.7214	4.92244	5.47353
Lsat_1_v5_gn_2_99000	5.27864	4.96252	4.95338	4.85973	4.74898	5.12549	4.5717	5.19925	4.96274	4.99236	5.0163	4.9936	4.80571	4.62306	4.63454	4.43406	4.9757	5.04537	4.41092	4.71685	5.24444	4.96632	5.0342	5.16817	5.5667	5.15453
Lsat_1_v5_gn_2_99160	4.42226	4.16537	4.43576	4.16689	4.08318	3.61232	3.73591	1.86255	3.41906	3.26363	3.41652	2.68359	2.93022	4.42101	3.43692	3.53592	3.9377	2.80465	3.86654	3.31975	3.63338	3.78936	4.46456	1.25329	1.78191	3.0013
Lsat_1_v5_gn_2_99200	7.18004	6.92909	6.78351	7.01392	6.2332	6.44967	5.81188	6.02626	6.11977	5.9076	6.33972	6.59687	6.806	7.06061	6.55455	6.62832	6.87663	6.5595	6.43435	6.81433	6.86334	6.22271	6.50649	6.31117	6.38563	6.60461
Lsat_1_v5_gn_2_99340	2.73063	3.37011	3.59565	3.0745	2.42644	1.84171	1.51945	0.773556	0.832464	0.672964	1.51844	2.9082	3.18797	3.38853	2.91341	2.21586	2.80984	3.14063	3.23501	2.70286	2.2591	1.76028	1.97999	0.484018	0.48343	1.79845
Lsat_1_v5_gn_2_99521	-0.243013	-2.31206	0.560785	1.32406	1.25097	0.108945	1.1038	0.940308	0.790586	0.146401	0.983316	0.867741	0.443554	1.76024	0.608037	0.661183	1.08599	-0.800171	0.640924	0.746362	0.771517	1.2559	0.817374	0.892235	0.913767	0.977383
Lsat_1_v5_gn_2_99561													-0.389223	6.29912	1.07435	3.24452	5.34866	-0.362424	0.21606	4.31859	0.224148	-0.0823872	0.817374	1.09595	1.42963	3.24308
Lsat_1_v5_gn_2_99701	0.573941	1.11949	1.21674	-1.24934	0.207301	2.51459	3.42769	3.29199	3.41906	2.43963	2.79676	0.867741	1.40717	-0.301849	1.79195	0.150511	-2.58095	1.13939	2.05132	0.98524	3.1233	3.66857	3.56514	2.62852	2.31072	3.15906
Lsat_1_v5_gn_2_99721	5.96881	6.43257	6.32229	6.81336	6.81426	7.03008	7.44183	6.15227	7.79391	7.41238	7.39231	5.41553	7.92248	6.36824	6.23252	7.15993	7.06752	6.47948	6.86683	6.57933	7.03325	6.44678	6.22657	6.4272	6.21495	6.21306
Lsat_1_v5_gn_2_99900	-0.243013	-1.04993	-2.31206	-0.644057	-0.180828	0.821762	1.1038	0.663393	0.402943	0.470302	-0.133487	0.636202	1.5609	-0.301849	0.935017	2.42027	0.195325	0.670983	1.29532	1.67264	0.224148	-0.0823872	0.884517	2.16832	1.75448	1.53312
Lsat_1_v5_gn_3_100	7.29092	7.33852	7.29534	5.90574	5.5433	7.09377	5.25786	6.82252	6.14818	5.56732	6.34603	6.98366	6.36583	7.38357	7.22905	6.08354	7.4079	7.59818	6.25812	6.81433	6.77482	7.01975	7.19469	5.99749	6.28194	7.01468
Lsat_1_v5_gn_3_1001	3.9679	4.14255	3.93296	3.97906	4.04799	4.34529	4.22145	4.17706	4.33796	4.69109	4.50791	3.91483	4.28178	3.70584	4.18559	4.42618	4.15125	4.18456	4.526	4.36162	4.55913	4.49823	4.47549	4.67645	4.59323	4.32095
Lsat_1_v5_gn_3_100120	5.37129	4.48859	4.74075	6.03197	5.71019	4.10256	2.88315	3.08678	4.20877	4.0504	4.15219	4.98129	3.81592	2.85838	2.20977	4.44191	3.51253	3.35672	2.83352	3.27543	3.81798	2.86284	2.74745	3.57521	3.70345	3.69758
Lsat_1_v5_gn_3_100161	4.69742	4.92289	5.03037	5.42488	5.23445	4.34421	4.61459	4.06958	4.4329	4.58205	4.65751	4.797	4.61006	5.04506	4.70846	4.9672	4.8092	4.40852	4.58697	4.88115	4.1785	4.21737	4.47549	3.95822	4.28343	4.55114
Lsat_1_v5_gn_3_100200	-0.243013	1.45203	1.21674	1.32406	1.16597	1.62441	1.99802	2.04935	1.85392	1.96079	1.6052	1.39863	1.35206	1.06996	1.31818	1.11813	0.195325	0.670983	0.968717	1.80326	1.11706	1.61093	1.42527	1.25329	1.98445	2.03967
Lsat_1_v5_gn_3_100281	2.4196	0.68658	-1.2735	1.04625	0.51284	0.340713	0.798366	0.971464	0.790586	0.317422	0.530385	-2.31206	1.40717	1.456	2.08348	2.21586	2.47127	1.97573	1.46082	2.365	1.51703	2.09628	1.97999	0.71803	1.20481	2.02248
Lsat_1_v5_gn_3_100660	6.06902	5.45458	5.87232	5.54154	4.89478	4.90492	3.73591	4.03313	3.68214	2.21998	4.47374	4.63363	4.88218	6.49727	5.8272	5.18382	5.74039	5.62143	5.69149	5.45843	5.14383	4.87646	5.40294	2.93767	3.77005	4.88891
Lsat_1_v5_gn_3_100801	3.9679	3.5193	3.97251	3.2343	3.26255	4.48405	3.23694	4.5177	4.63277	4.37972	4.40285	3.6296	3.73207	4.18598	3.71766	3.74058	3.79255	4.66735	3.77519	4.11985	4.58713	4.58088	4.52367	4.46748	4.3628	4.12953
Lsat_1_v5_gn_3_10081	5.0455	5.25625	4.76348	4.69852	4.82025	4.93182	4.31359	5.41548	5.38101	5.18661	5.144	5.97047	4.72297	5.17934	5.05823	4.4805	5.31361	5.52904	4.18319	5.09389	4.91259	4.51233	4.56007	4.73099	4.90538	5.32546
Lsat_1_v5_gn_3_100860	1.77374	1.9495	2.46165	4.83778	4.18389	-1.36099	0.959151	-1.28338	-0.392539	1.79695	3.31721	-2.31206	1.9798	-0.301849	0.411772	-1.31173	-2.58095	-0.362424	1.40773	-0.689058	3.30286	0.473736	1.06901	-1.15644	0.103174	-1.91853
Lsat_1_v5_gn_3_100941	4.08195	4.19187	3.97251	4.34188	1.54827	-0.507803	1.47564	-1.61072	0.165349	0.9606	2.75941	-0.429506	3.13997	2.85838	4.02588	2.06601	3.98302	2.28029	2.9308	0.87506	2.11672	1.61093	1.28732	-2.30322	-1.59743	-0.976652
Lsat_1_v5_gn_3_101601	0.573941	1.29532	0.925725	1.32406	1.79466	1.96258	0.880997	1.81181	-0.0505399	-1.28518	0.983316	1.66797	1.90519	-0.301849	1.52669	2.10166	1.38502	1.97573	1.29532	0.98524	2.28212	2.54369	1.42527	1.82577	1.71231	2.02248
Lsat_1_v5_gn_3_10161	5.99816	5.93811	5.84594	6.17455	6.83334	6.11221	5.93544	5.91648	5.96835	5.96342	5.99478	6.77138	6.06534	6.6157	5.80236	7.99417	6.39682	6.00202	6.0893	7.58603	5.73175	5.96246	6.08567	7.66718	7.37718	7.56937
Lsat_1_v5_gn_3_101681	-0.243013	2.54442	1.92986	2.01385	2.46252	2.91287	1.84175	3.2858	2.8442	3.00036	2.46683	3.72124	2.56862	1.06996	1.31818	2.78342	1.38502	2.76199	1.82708	2.23217	2.79553	2.8181	2.15336	3.7286	3.54432	3.71908
Lsat_1_v5_gn_3_10180													1.1078	1.76024	1.70883	1.11813	3.31406	1.43926	0.730114	1.52902	0.484476	1.11508	1.23257	0.686836	0.343114	1.11348
Lsat_1_v5_gn_3_101901	8.96474	8.65231	8.70434	8.52838	8.57385	7.81967	7.80005	7.75843	8.10574	7.69873	8.57056	8.44247	8.41537	9.60403	9.21567	8.30976	9.68137	8.88561	8.90802	8.64813	8.25229	8.41966	8.76024	7.67117	8.13649	8.61247
Lsat_1_v5_gn_3_101980	8.25395	8.79085	8.80637	8.11959	7.87202	8.93768	8.07915	8.94733	9.19811	9.02697	9.35742	8.39688	8.53115	8.31444	8.42905	8.47942	8.93541	8.96768	8.31642	8.6745	9.02485	8.59935	8.59749	8.77555	8.76855	8.58895
Lsat_1_v5_gn_3_102000	-0.243013	0.68658	0.0710838	0.60121	1.07566	2.25539	1.96051	2.6008	2.259	2.61389	2.15798	1.06721	1.23509	-2.58095	0.78077	1.58286	-2.58095	1.32668	0.893483	1.19013	1.69911	1.89561	1.63478	2.45423	2.68234	1.37959
Lsat_1_v5_gn_3_102101	4.69742	5.21309	4.98273	5.62724	5.27052	5.59439	6.3703	5.76245	5.78322	5.95858	5.6619	5.32104	5.88781	5.25429	5.65472	5.25678	5.01953	5.65679	6.01137	5.408	5.00543	5.35093	5.42848	5.0686	5.05908	5.11656
Lsat_1_v5_gn_3_102160	7.5105	7.32591	7.31279	7.68332	7.19821	7.25738	7.16614	7.03881	7.23063	6.97872	7.09724	7.17948	7.26624	7.34979	6.96149	7.36568	6.94692	7.12532	7.30544	7.32302	7.12762	7.13024	7.17973	7.1707	7.26619	7.28265
Lsat_1_v5_gn_3_10220	-2.31206	1.11949	2.00808	1.75735	2.31242	2.2742	3.23694	3.13573	2.89449	2.66231	2.46683	1.24242	1.65498	0.541311	1.52669	2.252	0.195325	1.64107	1.40305	1.73943	1.66448	2.09628	1.46968	3.26246	3.31467	2.41385
Lsat_1_v5_gn_3_102200	3.39219	3.5193	3.49058	4.32519	4.75627	4.3575	5.27986	5.16058	4.08864	4.61522	3.67901	4.78289	3.79541	3.96579	3.15235	4.4881	3.98302	3.66528	3.80629	3.7342	3.72863	4.58756	3.80065	4.957	5.06467	4.56901
Lsat_1_v5_gn_3_102280	7.84529	6.99108	6.53208	6.19413	5.84957	5.28467	4.83787	4.60721	4.77915	5.42511	5.65175	5.71952	5.56023	8.34334	7.52166	6.35473	7.99654	6.26137	6.12056	6.80656	6.04942	5.91545	6.31442	4.05302	4.81364	6.06037
Lsat_1_v5_gn_3_102300	-2.31206	0.919212	0.0710838	0.701879	0.0262497	1.22119	1.23526	1.25081	1.12981	1.57885	0.697665	0.0187596	0.443554	1.456	1.07435	0.549447	2.02805	0.363782	0.21606	0.459927	1.30861	1.2559	0.331695	1.60993	1.26438	1.01263
Lsat_1_v5_gn_3_102381	4.98814	5.20209	4.94346	4.13123	4.11754	5.30539	3.45492	5.61856	4.99965	4.32562	5.47296	5.25102	4.64487	5.07294	5.19431	4.54018	5.63077	5.6626	4.28237	5.30152	5.34307	5.35093	5.35047	5.24762	5.38516	5.58017
Lsat_1_v5_gn_3_102740	3.30092	3.0792	3.19071	3.62887	3.04179	3.6914	3.73639	4.15423	3.74927	3.89021	3.39232	3.72018	3.3236	2.22518	3.52279	3.52119	2.64052	3.14614	3.37012	2.94846	3.85051	3.84617	3.78298	3.96602	4.11789	3.62821
Lsat_1_v5_gn_3_102761	4.46493	4.11244	4.47674	4.68013	4.95301	4.96113	5.55289	5.46527	5.04711	5.22472	4.36605	4.76915	4.67304	4.134	4.35335	4.71868	4.8729	4.04624	4.3522	4.15697	4.97687	5.62211	4.70187	5.17446	5.14633	4.71393
Lsat_1_v5_gn_3_10281	-2.31206	0.919212	0.925725	1.44518	1.61392	1.81627	2.10503	1.41845	2.1801	1.70749	2.0994	1.39863	1.35206	1.06996	0.411772	1.26685	1.38502	0.473612	1.1734	1.2826	1.26305	1.44431	0.672918	1.54182	1.59346	1.73655
Lsat_1_v5_gn_3_102821	4.23771	4.57636	4.28682	4.61062	4.54531	4.27587	4.26825	4.30487	4.30859	4.42719	4.01632	4.25862	4.46825	3.96579	3.78006	4.22267	3.68697	4.15189	4.26008	4.40341	4.23269	3.78936	4.16709	4.27114	4.22715	4.43901
Lsat_1_v5_gn_3_102861	-2.31206	-2.31206	-1.26108	-0.915184	-2.31206	0.476825	2.57103	0.894946	4.65905	4.37402	3.95157	0.360263	1.61914	-2.58095	0.78077	0.764883	1.84383	-0.185008	-0.212184	-2.58095	1.67677	0.487064	0.893333	1.18794	0.885482	-0.00728052
Lsat_1_v5_gn_3_10301													-1.45034	2.41137	-2.58095	1.03759	1.08599	-1.43165	-1.10327	0.459927	0.125771	-1.36129	-1.25504	0.519864	0.641573	0.61412
Lsat_1_v5_gn_3_103040	0.573941	0.68658	0.0710838	1.19183	0.876056	1.46985	0.617389	0.62472	0.702998	1.19587	0.530385	1.66797	0.729579	-2.58095	-0.0852986	-0.193874	0.195325	0.924115	0.640924	0.610241	0.954609	0.222307	0.746953	0.836472	1.18439	0.659304
Lsat_1_v5_gn_3_103061	-2.31206	3.2893	3.56966	-2.31206	-2.31206	2.17762	4.48849	3.61868	3.63589	4.00216	4.09338	-1.08331	3.03501	-2.58095	2.01593	-2.58095	-2.58095	2.11784	3.02193	-2.58095	3.73405	4.07142	3.35472	-2.58095	-1.89704	-2.21205
Lsat_1_v5_gn_3_103240	2.23469	0.919212	0.754764	1.66061	1.47949	2.48261	2.07023	2.80485	2.86453	3.06182	2.41973	1.89484	2.27471	2.41137	1.79195	3.17092	1.38502	1.85914	1.78607	2.89087	1.82984	1.71219	2.06928	2.9961	2.73944	2.4006
Lsat_1_v5_gn_3_103280	2.73063	3.55431	3.80733	3.65422	3.92405	3.81856	4.72497	3.84407	4.4994	4.1214	4.03207	3.05633	4.15871	2.85838	3.51239	4.18577	3.16475	3.54463	4.22215	3.66717	2.97578	3.64315	3.80931	4.04995	4.03242	4.29971
Lsat_1_v5_gn_3_103300	2.98635	2.67739	3.08414	2.99737	3.47178	4.08669	3.99901	3.73935	3.89966	3.74788	3.96803	2.48872	4.15871	3.38853	4.13873	4.54018	4.11099	4.60837	4.67945	4.31859	4.42077	4.63347	4.61547	4.24461	3.59933	3.43067
Lsat_1_v5_gn_3_103380	4.62401	4.79701	5.06737	4.35641	4.53688	5.30081	5.43833	5.59375	5.56304	5.4437	5.22157	4.46713	4.39516	3.70584	4.69773	4.52549	4.06958	5.02395	4.9493	4.65765	5.1902	5.55554	5.20373	5.26356	5.48349	5.31137
Lsat_1_v5_gn_3_103480	-0.243013	-2.31206	-2.31206	1.38589	1.40727	-2.31206	-2.31206	-2.31206	1.65823	1.50996	1.9079	3.19065	-2.58095	2.22518	-2.58095	2.10166	2.70557	-2.58095	-2.58095	2.48663	-2.58095	-2.58095	-2.58095	1.97527	2.00788	2.56396
Lsat_1_v5_gn_3_103500	3.47802	-2.31206	-2.31206	2.93669	3.74517	-1.92128	-1.71838	-2.31206	3.72724	3.51283	4.42687	4.60183	-2.58095	3.70584	-2.58095	3.64867	3.51253	-2.58095	-2.58095	4.16914	-2.03429	-0.46915	-2.58095	3.67397	3.57209	3.91343
Lsat_1_v5_gn_3_103521	3.90731	4.86829	4.72925	5.20668	5.21871	5.44886	3.48165	4.35593	5.36326	4.71424	4.23615	5.659	5.17991	5.52033	4.78147	6.56148	5.98273	4.70725	5.5145	6.242	4.29626	4.52631	4.14672	6.11347	5.69221	4.33495
Lsat_1_v5_gn_3_103621	-2.31206	1.29532	2.34593	-1.24934	1.07566	2.6929	1.35573	2.476	1.45876	0.470302	0.341134	0.867741	1.1078	0.541311	1.07435	1.79371	-0.608109	2.0836	3.30925	3.08312	3.09757	2.74829	2.37967	1.65898	1.28371	2.54
Lsat_1_v5_gn_3_103720													-0.0523074	-0.436601	0.363336	0.911134	-2.58095	-0.317212	-1.55412	1.12582	-0.851865	-1.27128	1.4537	1.76971	2.10103	1.36456
Lsat_1_v5_gn_3_103780	4.23771	0.409087	2.66848	6.0958	6.32427	0.7697	3.01707	1.64791	5.62988	6.44844	4.9913	4.21725	2.51945	5.56026	1.70883	5.72377	6.91805	0.9995	0.0869396	5.7329	3.87966	4.44773	1.78292	5.42823	5.02503	5.8204
Lsat_1_v5_gn_3_10380	7.74223	8.31144	8.08316	7.88901	7.57717	7.62366	7.99062	7.55385	7.33227	7.73118	7.72516	6.52661	7.26623	6.64834	7.37769	6.964	7.1834	7.16725	7.58081	6.52826	7.83456	7.71788	7.87808	7.41695	7.72594	7.30049
Lsat_1_v5_gn_3_10401	6.64918	7.42772	7.1181	6.90953	7.42206	6.45497	6.76511	5.94751	5.787	6.21295	6.48542	5.54661	6.86132	6.32851	6.72292	6.68576	6.43853	6.06601	7.05172	6.02165	6.75702	6.64024	7.07556	6.68468	6.76334	6.30587
Lsat_1_v5_gn_3_104101													-1.90762	1.06996	-1.46995	0.764883	0.708326	-1.4315	-1.45002	1.2826	-1.07364	-2.58095	-1.57763	0.624123	-0.0336358	1.48339
Lsat_1_v5_gn_3_104181	2.45842	1.59338	1.666	3.04973	2.77691	1.29671	1.41239	1.82892	2.46301	2.46311	3.09539	3.76227	1.17285	3.42269	1.4262	2.28984	3.51253	2.18396	0.545855	3.03811	0.835165	1.78197	1.74728	3.22215	3.23845	3.33099
Lsat_1_v5_gn_3_104200	2.20802	-0.232262	1.8585	3.26239	5.7559	3.6234	9.13285	2.58887	4.91029	6.95437	7.93713	2.82249	1.87337	3.14296	2.55118	0.997447	2.47144	1.07547	4.29555	2.34889	1.59435	7.96486	3.74932	0.953659	2.50319	3.12086
Lsat_1_v5_gn_3_10421	4.8339	4.79701	4.5963	5.7674	5.79754	4.47188	5.06693	4.16363	4.55048	4.64364	4.63707	5.64347	4.8967	4.50525	4.27499	5.39654	5.04112	4.10145	4.85825	5.07462	3.50229	3.82371	4.09805	4.11292	4.08293	3.98617
Lsat_1_v5_gn_3_104341	1.4729	3.33027	3.82904	0.795981	0.51284	3.52079	4.32838	3.66507	2.89449	2.24139	2.79676	0.360263	2.61618	2.7242	4.57402	3.03231	2.70557	3.85989	4.83331	3.48456	5.16565	5.97525	5.32048	3.36958	3.26692	3.40437
Lsat_1_v5_gn_3_104360	2.98635	3.06493	2.66848	3.0745	3.38042	3.38896	2.73551	3.63133	3.50573	3.40313	3.23797	4.01481	2.56862	1.76024	2.75671	3.22647	3.31406	3.12388	2.27529	3.31975	3.35807	3.37628	3.01051	3.78124	3.99481	3.54944
Lsat_1_v5_gn_3_104380	5.37129	6.08898	5.68857	5.30598	4.46753	5.47145	4.10595	5.55699	5.22861	5.34084	5.4201	5.64347	4.93939	5.15347	5.64358	4.8775	5.65897	5.8086	4.92589	5.41823	5.38885	5.58921	5.67596	5.30139	5.28444	5.44155
Lsat_1_v5_gn_3_10441	2.73063	2.73954	2.61948	3.73958	2.80933	3.11417	2.99868	3.16298	3.38428	3.04974	2.6412	3.94049	2.27471	2.22518	2.01593	2.96858	1.63259	2.52743	2.08552	3.66717	3.08454	2.98928	2.46988	3.66599	3.6854	3.59666
Lsat_1_v5_gn_3_10461													0.545328	2.57625	0.608037	0.150511	3.57305	0.244895	-0.0548837	0.459927	1.35277	1.03915	0.672918	-0.453827	-0.414645	-0.236372
Lsat_1_v5_gn_3_104620	4.50637	5.50017	5.1899	4.30932	4.33754	5.26365	4.6621	5.52322	5.60442	5.82138	5.4201	4.6952	4.88218	3.77535	4.38617	4.97803	4.22853	4.80504	3.98905	4.57778	5.00889	4.67169	4.64481	5.54373	5.61422	5.13267
Lsat_1_v5_gn_3_104800	7.9162	8.0402	7.82604	8.07219	8.03667	7.65814	7.93006	7.43012	7.86247	7.8562	7.8092	7.90808	7.67552	7.94749	7.70306	8.03234	7.33986	7.53861	8.06215	8.11546	7.68041	7.83036	7.91904	7.8578	7.87761	8.04281
Lsat_1_v5_gn_3_104821	2.73063	3.62187	4.12071	3.5768	4.24733	4.6189	5.13585	5.04084	4.61188	4.71424	4.09338	3.94049	4.72297	3.63281	4.27499	5.05164	4.30189	4.18456	4.75046	4.09457	4.56384	5.37815	4.59055	5.05798	4.9887	4.39294
Lsat_1_v5_gn_3_104860													2.30405	-2.58095	2.98581	-2.58095	-2.58095	2.04853	1.65554	-2.58095	1.89102	1.76028	0.746953	-2.58095	-2.58095	-2.58095
Lsat_1_v5_gn_3_104900	4.50637	5.06317	5.09452	4.59106	4.23695	4.73358	3.71354	4.47757	4.47977	4.39721	4.86514	5.07691	4.32244	4.58485	4.48939	4.49566	4.06958	4.90645	4.28972	4.52197	4.49161	4.60083	4.72485	4.4925	4.59903	4.60698
Lsat_1_v5_gn_3_104940	1.77374	2.47304	1.9307	2.05249	1.8502	2.09541	1.71233	2.5706	1.43177	1.05789	1.68704	0.361101	1.69441	1.76024	2.206	1.40167	-0.589037	1.54369	1.22781	1.52902	2.2591	2.26993	2.12652	2.43558	2.2133	1.37959
Lsat_1_v5_gn_3_105260	7.10782	7.04745	6.89579	6.45794	6.05262	6.63659	5.96415	6.43251	6.29193	5.79085	6.09562	6.5053	6.48268	7.10853	7.09227	6.12554	6.41346	7.03639	6.74907	6.72652	6.55971	6.5427	6.90949	5.88259	5.89194	6.60172
Lsat_1_v5_gn_3_10540	4.80097	3.2037	2.34593	5.11837	5.16497	3.15533	3.54638	2.80485	3.71049	3.52161	3.18262	4.93099	2.68469	4.33154	2.67147	4.76943	4.83415	2.86637	3.23501	4.7415	3.22184	3.02908	3.06941	4.497	4.3696	4.77292
Lsat_1_v5_gn_3_105561	6.70688	6.86081	6.7152	7.36808	7.34559	6.39057	7.25209	6.02162	6.65055	6.66986	6.58625	6.65225	6.38826	6.99656	6.40085	6.82859	6.17071	6.09303	7.07268	6.75504	6.08422	6.31816	6.48637	6.51585	6.61557	6.42658
Lsat_1_v5_gn_3_105661	5.99816	5.98377	6.23959	4.86517	4.8478	6.5902	5.59647	6.71732	6.274	6.11898	6.08811	5.70463	5.87809	5.84525	6.79265	5.89641	6.31058	6.99176	6.32228	6.36871	6.57959	7.03694	6.97161	6.55902	6.21872	6.88873
Lsat_1_v5_gn_3_105740	4.85418	4.09223	4.17258	4.72866	4.31641	4.51269	3.91756	4.4306	4.89885	4.51717	4.60585	4.66474	4.22599	4.98365	4.27086	4.6026	4.95277	4.21164	4.0376	5.08687	4.29749	4.00066	4.23284	4.73568	4.83079	5.0214
Lsat_1_v5_gn_3_105920	3.9679	4.02269	3.51758	3.6416	3.80261	2.78757	3.86332	3.0361	3.02664	3.42201	3.15412	4.10831	3.26458	3.09427	2.8758	3.01138	3.24134	2.94475	2.98617	2.97642	2.53304	2.51595	3.05491	2.81319	3.24244	3.20549
Lsat_1_v5_gn_3_105980	1.77374	1.7221	1.45879	1.38589	0.979305	1.89128	1.75677	2.09251	1.65823	1.43761	1.1074	3.10251	1.35206	1.06996	1.52669	1.79371	1.08599	1.64107	1.51202	0.459927	2.11268	1.3842	1.67327	2.27705	2.32943	2.1858
Lsat_1_v5_gn_3_10601	2.98635	3.37011	4.31786	2.53425	3.39916	4.54726	4.6621	4.66553	4.55361	4.46408	4.09338	2.55665	3.79541	3.19917	4.18559	3.63505	3.74072	4.4628	4.62816	3.59688	4.66363	5.27019	4.72027	4.82353	4.7868	4.62986
Lsat_1_v5_gn_3_106041	4.02605	0.409087	1.07856	4.17567	3.72079	0.0226044	0.617389	0.737762	4.76563	4.61932	4.53026	4.19611	0.545328	3.43481	-0.0852986	3.84656	4.02695	0.473612	-0.589998	3.83787	-0.217423	0.687781	0.331695	3.84177	3.93541	3.84527
Lsat_1_v5_gn_3_106121	7.08749	6.87473	7.04471	7.4418	7.07103	2.29277	2.29783	0.971464	0.657125	0.541066	1.32751	7.02621	3.99747	2.41137	4.15452	1.40167	1.84383	3.00086	3.17273	1.19013	2.16316	1.11508	2.09785	-0.946225	-0.414645	0.977383
Lsat_1_v5_gn_3_10620	5.23092	5.08727	4.89282	3.49499	5.06875	5.21581	7.53648	4.30454	5.38277	6.52681	8.90307	4.13076	5.02106	5.30218	6.05039	3.67553	6.36619	4.68458	4.91166	3.1772	4.10294	7.82753	4.9568	2.86984	4.25187	3.5128
Lsat_1_v5_gn_3_106381	5.45834	5.50912	5.45719	5.26543	4.81328	4.52388	4.14827	4.46668	4.49614	3.72527	4.59529	5.0179	4.7815	5.47926	4.90796	4.90045	5.18379	4.73508	4.80793	5.25092	5.02604	4.87646	5.05501	4.12751	4.34911	4.88416
Lsat_1_v5_gn_3_106460	1.77374	-0.387206	0.560785	0.492984	0.979305	1.68188	0.410408	1.82892	2.41873	1.6121	2.32065	0.867741	0.334052	1.06996	1.31818	1.69213	1.38502	0.924115	1.10835	0.459927	1.43724	1.93804	1.91725	2.30813	2.29175	1.91481
Lsat_1_v5_gn_3_106581	1.77374	1.29532	1.21674	2.87335	2.59847	2.25539	1.61911	2.39788	3.09705	2.56378	2.55665	3.72124	1.94298	2.98114	1.52669	3.05295	2.33811	1.54369	1.74386	3.29776	1.94971	2.20452	1.81769	3.7286	3.40126	3.35716
Lsat_1_v5_gn_3_106761	3.70857	2.54442	2.22012	4.48205	4.54531	2.6929	4.60246	3.78829	4.127	4.97926	4.34099	4.13076	3.52343	2.98114	2.58089	3.5934	3.63114	2.86637	2.24534	2.83088	2.97578	3.16031	2.78308	4.21485	4.18152	3.83684
Lsat_1_v5_gn_3_10681	2.86414	2.47304	2.61948	2.36034	3.39916	3.48895	4.36473	4.33512	4.10154	4.37003	3.31721	3.27372	3.74282	2.85838	3.18347	4.35318	3.51253	3.29821	3.64363	3.90394	3.35807	3.3132	3.126	4.20662	4.1344	3.83191
Lsat_1_v5_gn_3_106840	2.58348	1.29532	1.56611	1.60969	2.05316	3.01703	2.6673	3.10093	2.91413	2.72444	2.41973	2.95929	3.13997	2.01136	2.75671	2.99014	2.33811	2.78348	2.15159	2.08586	2.76317	2.74829	2.40276	3.37937	3.01853	2.63354
Lsat_1_v5_gn_3_106880	2.4196	2.85657	2.434	2.29457	2.35145	2.74651	2.23646	2.82145	2.77211	3.02554	2.68556	2.74311	2.30416	-0.301741	1.20154	2.13864	1.38548	2.50183	1.76588	2.59801	2.93877	1.97944	2.04031	3.13804	3.02895	2.48957
Lsat_1_v5_gn_3_107101	2.4196	3.2893	3.25427	3.73958	4.05982	2.839	3.42769	2.97592	3.19661	3.22116	2.59955	3.00862	2.15101	2.22518	2.01593	2.02017	2.59317	1.89906	2.98617	2.73595	2.74671	3.34508	2.94911	3.1584	3.24737	2.68906
Lsat_1_v5_gn_3_107180	2.73063	2.31872	2.2844	2.56129	2.89105	2.56128	2.98005	2.25326	2.14729	2.63021	2.41973	2.95929	3.0389	3.63281	2.75671	3.44518	3.31406	2.62588	3.67766	3.82925	2.58949	2.67492	2.9647	2.544	2.71117	3.57324
Lsat_1_v5_gn_3_107201	4.66118	4.72202	4.67034	4.00884	3.89793	4.70459	4.05347	4.4279	4.54734	4.58205	4.47374	4.33797	4.36764	3.19917	4.2458	4.15747	3.89092	4.06682	4.05958	4.1812	4.34627	3.99426	4.296	4.05607	4.22215	4.14152
Lsat_1_v5_gn_3_10740	1.09234	-0.387206	0.336613	0.492984	1.54827	3.34516	4.26825	4.25192	4.97181	5.18936	4.39385	2.74311	2.85293	1.76024	2.33018	2.75851	2.80984	2.50174	2.44297	1.97937	3.37958	2.59762	2.15605	2.53527	2.2346	1.79845
Lsat_1_v5_gn_3_107501	7.47116	7.8729	7.59768	6.69033	5.41013	6.71044	6.23453	5.28448	-0.279164	-0.519753	1.1333	6.30901	5.71224	6.4379	6.35629	5.34219	5.95538	6.69846	6.08061	5.77857	6.93908	6.24578	6.90655	4.45279	5.22879	5.86102
Lsat_1_v5_gn_3_107581	9.51804	7.31748	6.66237	9.04554	8.26922	5.05149	3.80998	3.303	4.90508	5.07235	5.37152	7.64814	4.74915	9.26536	6.06581	7.86621	8.85653	5.48663	5.79572	7.25072	5.17041	4.69621	4.79113	4.36705	4.08317	5.77057
Lsat_1_v5_gn_3_10761	3.099	3.6545	3.59565	4.30932	4.41325	3.61232	4.08867	3.88145	4.30487	4.51771	3.81263	3.6608	3.81592	3.84166	3.63001	4.16696	3.51253	3.83952	4.15125	4.15697	3.84142	3.96378	3.80931	4.29202	4.2738	4.05118
Lsat_1_v5_gn_3_107800	11.8232	12.4568	12.213	11.4619	10.6149	11.1099	10.8756	9.6147	10.4772	10.2968	11.2368	10.9707	10.5567	11.4174	11.1876	10.0492	10.5088	11.0081	11.0257	10.5977	11.5611	10.8558	11.6223	9.14872	9.76026	10.2837
Lsat_1_v5_gn_3_107840	6.44441	6.40886	6.08576	6.57039	6.01058	6.27861	6.2742	6.36958	5.8136	5.76152	5.87331	5.71952	6.16463	6.13693	6.36057	6.40976	6.09017	6.24984	6.47524	6.41285	6.17003	6.09961	6.33256	6.57615	6.76828	6.58718
Lsat_1_v5_gn_3_107880													1.46026	-2.58095	-0.0852986	0.296095	0.708326	0.57567	0.730114	-0.116623	0.224148	1.11508	0.672918	0.997685	0.888746	0.827092
Lsat_1_v5_gn_3_107981	2.86414	4.23175	3.43503	3.18297	2.91729	4.2898	2.41339	4.65117	3.9717	3.30488	4.34099	4.0855	3.30867	3.47463	3.78006	3.89713	4.02695	3.94816	3.17273	4.01593	4.04356	3.56408	3.90943	4.60733	4.51158	3.98173
Lsat_1_v5_gn_3_108001	5.49997	5.89779	6.24364	4.90267	5.00288	5.38108	4.70809	4.62201	4.50264	4.24842	4.73651	5.7776	5.24941	6.13693	6.09608	4.74428	5.39967	5.91951	6.17519	5.67009	5.3458	5.60575	5.88305	4.14483	4.28103	5.61928
Lsat_1_v5_gn_3_108121	-2.31206	-0.387206	0.0710838	-0.415912	0.644337	1.79038	1.57014	1.72306	1.37622	1.85366	1.6052	1.66797	1.51146	-0.301849	1.07435	1.26685	1.38502	1.6874	1.23565	0.10217	1.76595	1.03915	0.746953	1.33604	1.49741	0.786939
Lsat_1_v5_gn_3_108141	4.46493	4.90943	4.51826	4.79853	4.62708	4.1794	4.53389	3.64588	3.62967	3.64722	3.63845	4.33797	4.41547	3.70584	4.13873	4.11884	3.9377	4.02233	4.526	4.09457	4.29626	4.11012	3.98021	3.72092	3.70345	3.65917
Lsat_1_v5_gn_3_108280	4.28611	4.78232	4.67034	4.40201	4.38532	4.80176	4.17308	4.77994	4.67367	4.96002	4.70739	5.12245	4.58638	3.47463	3.75956	4.69261	3.74072	4.5279	4.13501	4.71685	4.64155	4.46234	4.39142	4.81635	4.91161	4.72591
Lsat_1_v5_gn_3_108461	1.74884	4.11463	4.05467	1.72776	1.38863	2.99283	3.62421	2.7689	-1.59885	-1.78518	-2.31206	-2.31206	3.18262	0.0960526	3.51293	0.43419	-2.58095	3.08706	3.57745	1.82802	3.59219	3.49471	3.87905	-1.95113	0.102837	0.596528
Lsat_1_v5_gn_3_108481	3.84992	4.23612	4.07904	3.53137	2.89766	3.29216	3.49066	2.93782	2.56839	2.21405	2.26844	1.99616	3.45105	1.91609	3.85886	2.41879	1.63259	3.03992	3.85305	3.24357	3.55556	3.55047	3.7085	-0.0138022	2.11971	2.16058
Lsat_1_v5_gn_3_10861	4.42226	4.94943	4.53157	5.88982	5.07459	5.2893	6.06037	5.58622	6.01342	6.45875	5.69689	3.72124	6.37103	4.5456	4.7402	6.36302	5.12436	5.33896	5.02175	5.25092	4.99502	5.20654	4.76104	5.91744	6.04346	5.31314
Lsat_1_v5_gn_3_108620													1.94298	-2.58095	1.20141	-2.58095	-2.58095	0.760387	1.56146	-0.374633	1.94971	1.3842	2.76537	-1.15644	-0.933867	-1.91853
Lsat_1_v5_gn_3_108640													-0.212664	1.06996	-0.417493	1.52495	0.708326	-0.564758	-0.212184	1.3695	-0.502041	-0.709958	-0.575969	0.588988	1.14267	0.866158
Lsat_1_v5_gn_3_10880	5.89271	5.91136	5.68857	5.12292	5.33521	5.50567	3.46835	5.68703	4.48634	3.47719	6.03441	5.68958	5.3583	6.5177	5.89926	5.79899	6.06931	5.76336	4.5384	5.97384	5.60967	5.41991	5.99553	5.7643	5.8251	5.87887
Lsat_1_v5_gn_3_108940	1.4729	-0.387206	0.925725	1.44518	1.79466	1.43684	1.61911	1.41845	2.09664	1.82558	2.26844	2.34246	1.40717	1.456	1.52669	2.21586	1.63259	0.473612	1.29532	2.365	0.954609	1.18721	1.12562	2.06292	2.14098	2.23139
Lsat_1_v5_gn_3_108961	0.573941	1.29532	0.560785	-0.0457072	1.25097	1.73715	1.75677	2.77867	2.63083	2.67809	2.6412	0.867741	1.03967	-0.301849	1.62063	1.26685	0.195325	1.49242	0.21606	0.459927	2.11268	2.33726	1.51276	2.56131	2.39309	2.46564
Lsat_1_v5_gn_3_108980	2.73063	2.47304	2.89123	2.50668	2.83709	2.63588	3.6204	2.96047	2.80267	3.31501	1.76448	2.80026	3.09032	2.01136	2.01593	2.57094	2.99818	2.3659	2.83352	2.08586	2.53304	2.77194	2.33236	2.92435	2.59995	2.64482
Lsat_1_v5_gn_3_10900	5.74472	5.99655	6.45737	6.28415	6.97436	6.65195	8.17079	7.27722	7.16506	7.14839	6.73795	5.7847	5.83352	5.34853	6.27287	6.56328	5.51214	5.8626	7.18539	6.17422	6.48603	7.26654	6.92752	7.19757	7.33322	6.881
Lsat_1_v5_gn_3_109020	4.50637	4.98835	4.49128	4.4169	3.94971	4.75232	3.32812	5.07352	4.34521	3.539	4.79305	4.71019	4.00642	4.73197	4.26047	4.09914	4.56289	4.89663	3.60877	4.29658	4.37332	4.60083	4.16709	4.4161	4.76463	4.49617
Lsat_1_v5_gn_3_109100	4.69742	5.06317	5.38574	5.12745	4.90136	5.21338	5.18547	5.16732	5.40202	5.43444	5.17269	5.66671	5.14386	5.20476	5.25416	5.03099	5.06238	5.09011	5.16459	5.13787	5.621	5.24507	5.33255	4.9957	5.03219	5.20111
Lsat_1_v5_gn_3_109121	4.02605	3.62187	3.64545	3.75137	4.20535	4.69415	4.24504	5.08068	4.34882	4.32562	3.75687	5.5796	4.48756	2.85838	3.83988	4.33645	4.11099	4.75153	4.1103	4.6227	4.03002	4.05335	4.00305	5.25827	4.93318	5.37709
Lsat_1_v5_gn_3_10920	3.7779	2.61244	1.56611	3.12976	3.41766	3.29999	3.20522	4.4335	4.2557	4.45952	3.7378	3.00862	2.44239	2.22518	3.15235	3.22647	3.3833	3.00086	2.33337	2.52499	3.14857	3.61727	2.44785	4.45827	4.37861	3.91343
Lsat_1_v5_gn_3_10960	5.34868	4.94943	4.70597	5.80749	5.17043	3.71224	3.98039	4.29566	4.34159	4.85283	4.85632	2.62151	4.4421	4.37697	4.67601	4.1286	4.40537	4.66735	4.32594	4.26292	5.00543	3.85727	4.09096	4.30749	4.76977	4.99185
Lsat_1_v5_gn_3_109720	5.37129	4.8402	5.03971	5.08614	5.34974	4.65881	4.56546	4.73299	4.49288	4.61932	4.30256	5.19883	4.97174	5.43698	5.23943	5.39654	5.72713	5.19405	5.45687	5.58185	5.01233	5.01668	5.02928	5.13944	5.29757	5.38551
Lsat_1_v5_gn_3_109761	-0.243013	1.29532	0.336613	0.884318	0.979305	0.967542	0.410408	1.08977	1.40426	1.23908	0.847549	2.62151	0.545328	-0.301849	-0.417493	0.549447	-2.58095	0.363782	-0.388758	1.09132	0.635123	0.874135	0.512371	1.72188	1.51387	1.35233
Lsat_1_v5_gn_3_109781	-2.31206	1.29532	2.15284	0.60121	1.8502	1.9392	3.18909	2.52932	2.55003	2.79853	1.1074	1.66797	1.74329	1.76024	1.70883	1.74381	-0.608109	1.9379	2.49479	0.870739	2.06038	2.64961	1.85164	2.70836	1.99621	1.85781
Lsat_1_v5_gn_3_109820	0.573941	0.68658	0.560785	0.108958	1.73689	0.87201	1.84175	1.79449	1.79159	1.57885	1.51844	0.867741	1.29476	-2.58095	0.411772	0.549447	0.195325	0.57567	1.10835	0.610241	0.704931	1.03915	-0.40586	1.57628	1.16368	0.745636
Lsat_1_v5_gn_3_109840													-1.45034	1.06996	-0.0852986	1.40167	0.708326	-1.08163	-1.10327	1.60262	-0.352724	0.353492	-0.99156	1.1195	0.863282	1.20775
Lsat_1_v5_gn_3_109941	4.08195	4.02269	3.87151	4.43894	4.27803	4.19922	4.71936	4.61463	4.16027	4.41782	4.10831	4.61782	4.30373	4.23615	4.09029	4.41027	4.62137	4.05803	3.92438	4.37218	4.50634	4.08202	4.36815	4.41847	4.45731	4.11338
Lsat_1_v5_gn_3_109960	4.23771	4.31576	4.1555	5.08614	4.86138	4.53951	4.71374	4.29258	4.8573	5.02009	4.56314	4.81097	4.29645	4.66028	4.27499	4.88902	4.43828	4.35929	4.49453	4.95326	4.12221	4.10081	3.90943	4.54346	4.84487	4.74699
Lsat_1_v5_gn_3_110020	4.8339	4.65909	4.87205	5.08148	4.57033	4.96403	4.77444	5.15211	5.50596	5.67959	5.37142	4.66474	4.95334	4.08008	4.68691	4.41027	3.89092	4.84135	4.55681	4.16914	4.84076	4.20873	4.56519	4.70787	4.61246	4.57197
Lsat_1_v5_gn_3_110040	2.02255	0.919212	0.0710838	1.50213	2.14486	1.81627	1.61911	1.98973	2.43241	2.66231	2.32065	1.66797	2.30405	0.541311	1.87054	2.85567	1.84383	2.21592	1.40773	2.48663	2.30478	2.10062	2.20681	2.85832	2.63799	2.43198
Lsat_1_v5_gn_3_110060	1.77374	1.84028	3.04756	0.701879	1.73689	3.13489	3.07086	3.72571	3.67641	3.54762	3.69888	1.24242	3.0389	1.456	3.15235	2.99014	2.02805	3.53199	3.03949	2.70286	3.7453	3.92211	3.62527	3.67397	3.32869	3.19785
Lsat_1_v5_gn_3_11020	4.89759	4.76748	4.71766	5.01455	4.8546	4.7789	4.70242	4.93221	5.04711	4.99825	5.20777	4.37607	5.05606	4.46375	5.07492	4.91179	5.44895	4.8259	4.83331	5.02194	5.24688	4.99675	4.83079	4.83603	5.03219	4.89127
Lsat_1_v5_gn_3_110420	1.5542	-0.143344	-0.00370565	0.987637	2.81632	0.45228	3.79304	0.584981	1.49832	2.19277	3.09538	1.78586	0.246101	1.82723	1.13928	1.66558	1.16676	0.693859	1.02267	1.95147	-0.759717	3.40059	-0.29027	1.17924	0.700275	0.670382
Lsat_1_v5_gn_3_110460	4.18764	4.18784	4.13821	3.89651	4.10618	3.02815	2.59571	2.86415	2.71583	1.85366	2.90332	4.31854	3.35144	4.28463	3.58411	3.26235	4.15125	3.37099	3.47324	3.76659	3.67746	3.61727	3.78316	2.87677	2.95967	3.84174
Lsat_1_v5_gn_3_110561	4.76727	3.62187	4.78586	4.26887	3.54092	3.14515	3.49483	2.89698	3.11412	3.04974	3.41652	2.9082	3.72124	4.18598	4.12276	3.66217	4.73168	3.78729	4.35427	4.30762	3.79416	3.97401	3.957	2.43558	3.12414	3.83191
Lsat_1_v5_gn_3_110661	0.573941	1.84028	0.0710838	2.47858	2.38942	1.81627	1.46692	1.37251	-0.0505399	-0.15544	-0.845549	2.41744	1.51146	1.06996	0.608037	2.06149	0.195325	0.363782	0.640924	1.97937	1.47769	0.874135	1.28321	2.28748	2.41078	1.83829
Lsat_1_v5_gn_3_110801	3.63574	4.04747	4.01101	3.72769	3.68535	4.10256	3.71354	4.11911	3.50573	3.93031	3.55373	3.99046	4.19831	2.98114	4.15452	3.49126	3.44936	4.19261	3.83673	3.08312	3.65999	3.92211	3.88504	3.98732	3.78369	3.97727
Lsat_1_v5_gn_3_110821	1.09234	2.23489	1.56611	1.70979	1.54827	2.48261	2.10503	3.22892	2.80267	1.90822	2.46683	2.09084	1.86639	-0.301849	1.87054	1.46463	1.63259	1.85914	0.444076	1.92302	2.06038	2.51595	2.18033	2.82039	3.11877	2.4783
Lsat_1_v5_gn_3_110841	6.59607	6.10677	6.30302	6.19197	5.46985	5.08612	4.38611	4.60224	4.20479	3.87659	4.60585	5.0653	5.71567	6.20149	5.53316	5.79594	6.02667	5.31703	5.78812	6.17723	5.71281	5.1714	5.57541	5.05034	5.56965	5.68767
Lsat_1_v5_gn_3_110861	3.30092	3.15891	2.34593	3.37815	3.62294	3.50496	2.41339	3.61168	3.27463	3.539	3.34268	4.502	3.12361	3.55589	2.95007	3.29736	3.44936	3.3991	2.21476	3.70108	3.00374	3.04857	2.93334	3.89821	4.03527	3.67575
Lsat_1_v5_gn_3_110880	-0.243013	-2.31206	1.34283	1.97414	2.49773	1.05714	2.64383	2.09251	1.51127	1.0088	-0.133487	2.26336	-0.0553756	0.541311	0.184539	1.74381	2.70557	1.38407	0.0869396	0.746362	1.39562	2.13327	0.594876	1.47034	1.35851	1.23785
Lsat_1_v5_gn_3_110901	5.37129	5.69314	5.79168	5.85199	5.73622	5.87718	5.82498	5.68703	5.73163	5.78904	5.72808	5.96423	5.77972	5.52033	5.58068	5.65458	5.2777	6.01797	5.98896	5.84708	5.75044	5.68263	5.90948	5.63031	5.5001	5.73064
Lsat_1_v5_gn_3_110980	3.63574	3.62187	3.85043	4.45345	4.53688	3.86892	4.6621	3.84407	3.99954	3.89021	3.75687	4.17466	3.68824	3.38853	4.00576	4.08918	2.90709	3.55715	4.1989	4.04262	3.71178	3.89005	3.84346	4.20662	4.38534	4.35911
Lsat_1_v5_gn_3_111240	4.66118	4.59329	4.90309	4.13123	4.35684	5.37456	5.70536	5.97337	5.46661	5.38239	4.63707	4.13076	4.9063	3.38853	4.7916	4.66607	4.73168	5.39238	5.06952	4.29658	5.37286	5.95215	5.19053	5.40805	5.47616	4.91708
Lsat_1_v5_gn_3_111301	2.94857	4.14255	3.75712	3.32848	2.91729	3.18378	2.75755	3.10093	3.43273	2.34391	3.26487	3.19065	2.98558	2.98114	3.51239	2.7265	2.47127	3.16994	2.89267	2.76829	2.74671	2.94835	3.1911	2.52269	2.66433	2.85177
Lsat_1_v5_gn_3_111320													-1.10366	-0.301849	0.411772	0.764883	0.195325	0.244895	0.640924	-0.374633	-0.502041	1.2559	0.672918	0.572896	0.863282	-0.0796762
Lsat_1_v5_gn_3_111421													-0.0553756	-2.58095	0.935017	0.661183	-2.58095	-0.362424	0.893483	0.10217	0.896122	1.71219	1.23257	0.331007	0.700275	-0.321601
Lsat_1_v5_gn_3_111441	4.98814	4.94962	4.49161	4.88171	4.66629	4.71082	4.29407	5.04157	4.68348	4.45725	4.79305	5.39712	3.78752	4.20811	4.50799	4.76005	4.90649	4.38762	3.89581	5.18056	4.65047	4.51263	4.61052	5.01512	5.25888	5.05241
Lsat_1_v5_gn_3_111480	8.67784	8.9513	8.82607	8.25932	7.95749	8.05876	6.7307	7.30767	7.38986	6.49708	7.88701	8.53061	7.80171	9.94015	9.30858	8.1357	9.55578	9.01045	8.55177	9.04827	7.35837	8.3658	8.52339	4.38728	5.39296	8.20587
Lsat_1_v5_gn_3_111560	2.98635	3.15891	2.93193	3.0556	3.28287	3.40611	3.50789	3.10796	3.12259	3.4126	3.12506	3.46261	3.29412	4.18598	3.24377	3.22647	3.3833	3.18974	3.42062	3.44509	3.03118	3.0678	3.43681	3.24126	3.18707	3.25048
Lsat_1_v5_gn_3_111580	4.28611	3.6545	3.54407	1.70979	2.72271	4.18934	4.05347	3.85664	2.99932	3.36463	3.15412	3.72124	3.39299	5.93911	4.64281	4.33645	4.92982	3.44027	4.71266	4.55941	5.00889	4.66539	5.42566	1.64281	1.79544	4.25992
Lsat_1_v5_gn_3_11160	7.57523	7.01641	7.43463	8.07101	8.49818	7.82447	9.41978	8.99276	8.66422	9.14064	8.3394	8.14164	8.14853	7.07446	7.48153	8.29468	7.74689	7.55432	7.89261	7.48748	7.48282	8.56634	7.53942	8.87339	8.94931	8.34287
Lsat_1_v5_gn_3_111601	1.09234	0.409087	0.0710838	2.1268	1.90368	0.659578	0.2946	1.44089	0.951263	0.541066	1.32751	0.0187596	0.729579	0.541311	-0.417493	2.48244	0.195325	-0.362424	0.893483	1.92302	0.40281	-0.0823872	0.331695	2.43558	2.35706	1.60417
Lsat_1_v5_gn_3_111681	1.4729	1.7221	0.560785	3.03645	2.38942	1.05714	1.1038	1.06109	1.12981	1.15133	1.83797	2.26336	1.69981	3.09427	0.935017	2.68109	2.33811	0.57567	0.545855	3.05718	1.51703	0.687781	0.817374	2.07502	2.29175	2.55203
Lsat_1_v5_gn_3_111780	3.63574	3.86432	3.93296	4.07603	4.02404	2.41643	2.99868	2.56039	2.9901	3.08569	2.55665	3.42676	2.81267	3.70584	2.20977	3.71491	3.44936	2.9824	2.75068	3.42494	2.97578	2.3052	2.71092	3.85676	3.9319	3.61398
Lsat_1_v5_gn_3_11180	2.23469	1.29532	3.08414	1.84802	2.94307	3.69838	4.44841	3.53033	4.25185	3.99476	4.03207	1.78586	3.32307	2.85838	3.30164	3.26235	2.47127	3.46707	4.32594	3.31975	3.67746	4.37238	4.18718	3.69764	3.38346	3.60246
Lsat_1_v5_gn_3_111800													1.35206	2.01136	1.4262	0.428325	-0.608109	1.43926	1.04022	0.10217	0.896122	-2.58095	-0.25371	-2.58095	-1.75291	-2.21205
Lsat_1_v5_gn_3_111900	3.9679	3.5193	3.49058	3.82018	3.80261	3.69838	3.87345	3.6603	3.69922	3.59828	3.71847	3.6296	3.43337	2.7242	3.24377	3.41361	3.57305	3.28321	3.14056	3.54181	3.55049	3.02908	3.37978	3.53637	3.73187	3.56733
Lsat_1_v5_gn_3_111920	7.86534	8.33887	8.71239	7.91133	7.08701	7.86767	7.60645	7.42274	6.18386	6.75419	7.18788	7.20881	8.48587	8.90304	9.50574	7.54572	8.48799	9.14363	8.71464	8.4152	7.75378	8.2469	8.27352	6.48161	6.49796	7.68347
Lsat_1_v5_gn_3_111940	6.84252	6.54996	6.24364	7.52745	7.15061	6.90659	7.81982	7.58231	6.73577	6.66591	6.86425	5.15568	8.06263	7.44352	7.5488	8.22479	7.46889	7.7181	7.34657	7.79473	7.48406	7.59294	7.24426	7.601	8.0636	6.40932
Lsat_1_v5_gn_3_11200	0.573941	1.59338	1.56611	2.63953	2.78103	2.31109	1.71233	2.4093	2.7599	2.52939	2.41973	1.78586	2.36099	1.456	2.20977	2.10166	1.84383	1.64107	2.11893	1.86438	2.16316	2.09628	2.18033	2.76919	2.66033	2.05666
Lsat_1_v5_gn_3_112301	2.02255	2.39794	1.56611	3.11157	3.08872	2.17762	2.29783	2.03468	1.56194	2.24139	1.6052	2.17968	2.18295	1.06996	1.87054	1.9338	2.02805	1.89906	1.35262	1.97937	2.06038	2.20452	2.23281	2.62029	2.86663	2.27559
Lsat_1_v5_gn_3_112361	3.7779	4.33602	4.1555	4.19307	4.32779	4.82745	4.65037	4.75777	4.57843	4.98878	4.32829	4.31854	4.48756	3.90506	4.23098	4.20434	3.63114	4.69028	4.51976	4.06883	4.79748	4.56066	4.54458	4.5543	4.28986	4.28897
Lsat_1_v5_gn_3_112381	1.4729	2.23489	2.15284	2.42067	2.5321	2.54588	2.6673	2.31529	2.91413	3.27405	2.86867	1.78586	2.66221	1.456	1.70883	2.54204	2.33811	1.85914	2.05132	1.2826	2.06038	2.16933	1.97999	2.48175	2.47943	1.89606
Lsat_1_v5_gn_3_11240	1.77374	2.61244	2.61948	2.44991	2.83709	3.00582	3.60832	3.33455	3.27463	3.93689	3.41652	3.35227	3.69932	2.22518	2.79751	3.31455	2.59317	3.37099	3.00416	2.94846	2.91816	2.8181	2.74745	3.37449	3.35633	2.61072
Lsat_1_v5_gn_3_112400	-0.243013	2.14589	2.15284	0.884318	0.876056	2.21703	2.44089	1.71507	1.19547	0.95798	0.697665	-0.429506	1.9798	-2.58095	0.78077	0.150511	0.708326	1.26691	1.78607	-0.374633	1.59264	1.80681	1.46968	0.290076	-0.0336358	-0.0796762
Lsat_1_v5_gn_3_112500	0.573941	0.0651959	1.07856	1.97414	1.40727	0.476825	1.57014	1.6285	1.28867	1.98637	1.76448	1.06721	1.29476	-2.58095	0.935017	1.33583	-2.58095	0.670983	0.444076	0.746362	1.16738	1.3842	0.512371	1.84002	2.05362	0.904193
Lsat_1_v5_gn_3_112541	0.743461	2.42561	2.39119	2.6074	2.88315	2.51526	3.4536	2.35802	2.642	2.88789	2.01687	1.86675	2.59008	0.541311	1.79459	2.74788	0.911334	1.86165	2.33428	1.39835	2.86114	2.41458	2.19399	2.1234	2.12158	1.66872
Lsat_1_v5_gn_3_11260	3.30092	3.2037	3.54407	4.26887	5.03918	4.14405	5.43491	4.73753	4.60284	4.98878	4.09338	3.69134	4.79705	4.08008	3.78006	5.08208	4.8092	4.20062	4.43608	4.24004	4.15375	4.72718	3.957	4.8607	4.75081	4.44225
Lsat_1_v5_gn_3_112621	1.95509	4.34879	3.98922	3.83763	3.86961	4.11256	4.67222	3.50007	4.04898	4.46282	3.22734	2.51782	3.99462	2.57625	3.32372	2.99049	2.40557	3.25613	3.9264	1.90303	3.90418	3.77794	3.55304	2.69752	2.87121	2.61257
Lsat_1_v5_gn_3_11280	2.73063	3.24713	2.84934	3.2343	3.24193	2.99452	3.28325	3.05076	3.28221	2.13103	3.67901	2.09084	3.32307	2.41137	3.24377	3.17092	3.57305	2.9637	2.70741	3.20628	3.24545	3.29699	3.30822	3.21416	2.87939	2.92009
Lsat_1_v5_gn_3_112881	3.55904	3.68641	3.69358	3.65422	4.03606	3.18544	3.85312	3.09387	3.29724	3.504	3.39232	3.05633	3.6199	3.29695	3.58411	3.64867	2.70557	3.25272	3.36601	3.13366	3.47257	3.36076	3.55488	3.1527	3.00695	3.05301
Lsat_1_v5_gn_3_113201	7.45866	6.81825	6.64349	6.13459	5.32545	5.2036	4.17308	4.60721	4.32335	3.47719	4.79305	5.24073	5.22661	7.04662	6.88546	5.04651	7.10387	5.92436	5.25001	5.60442	5.63	5.65109	5.99363	3.65395	4.22215	5.38383
Lsat_1_v5_gn_3_113260	4.15308	3.77119	3.66492	4.06372	5.07023	4.86473	6.8666	5.5103	5.39298	6.04186	5.95053	5.37617	4.10628	5.49928	4.17827	5.0083	4.90372	3.7125	3.89443	5.23731	3.94335	5.30112	4.83858	5.23054	5.8084	5.2408
Lsat_1_v5_gn_3_113300	-0.156312	0.265296	1.30278	-0.521921	0.825934	1.7581	3.64835	2.61993	1.76871	2.35976	1.61438	1.46487	-0.497803	1.2469	0.30178	0.158312	1.75835	0.375805	-1.35564	0.611469	0.488303	2.24408	1.50864	1.8899	2.32852	2.29658
Lsat_1_v5_gn_3_11340	2.58348	4.04747	3.1886	3.46665	3.38042	5.3145	5.33952	5.63081	6.55997	6.95624	6.22111	2.74311	5.44315	3.90506	4.27499	5.53132	3.68697	5.01034	4.51976	4.13233	4.92362	5.22807	4.59055	5.94819	5.87691	4.98964
Lsat_1_v5_gn_3_113400	7.97643	7.59538	7.93768	7.46437	7.49572	7.51378	7.99643	7.0058	7.75088	7.78873	7.9443	7.16596	7.99679	8.3462	8.08006	7.85716	8.0239	7.75188	8.54794	8.06428	8.15938	8.17166	8.17136	6.4564	6.74625	7.44022
Lsat_1_v5_gn_3_113460	2.98635	4.29541	4.39167	4.24406	3.70068	2.63606	2.66738	2.66234	2.45945	2.42109	2.51267	3.75054	3.49526	2.72433	3.65257	2.87903	3.51268	3.68841	3.46046	2.8001	3.24554	2.81828	3.09831	2.22381	2.50911	3.15913
Lsat_1_v5_gn_3_113520	1.77374	0.919212	0.0710838	1.12088	1.33123	0.54035	0.710713	1.39567	1.25827	1.67639	0.847549	1.78586	-0.590443	2.01136	-0.417493	1.46463	1.08599	0.244895	-0.212184	0.98524	0.635123	0.687781	0.125108	1.41431	0.700275	1.08064
Lsat_1_v5_gn_3_113581	-2.31206	0.919212	1.21674	-2.31206	-2.31206	0.821762	1.29675	0.544117	0.457489	0.793806	0.341134	-2.31206
Lsat_1_v5_gn_3_11361	5.54043	4.93622	5.1899	4.43163	4.60304	5.39188	4.71374	4.71929	4.61489	4.30034	4.59529	3.38999	5.21893	5.47926	5.87087	4.7122	6.29269	5.36057	4.75046	4.64028	6.04438	5.89944	5.81368	4.77801	5.2005	5.33767
Lsat_1_v5_gn_3_113801	-0.243013	2.05103	2.08228	2.19747	2.80933	3.16544	4.00823	3.77511	3.43952	3.59828	3.09539	2.41744	2.77126	-2.58095	2.269	3.49126	2.70557	2.62588	2.63996	2.52499	3.37958	3.85727	3.11206	4.00955	3.77347	3.43717
Lsat_1_v5_gn_3_113880	2.02255	2.39794	2.61948	2.42067	2.46252	2.65035	3.20522	2.5706	2.99932	2.92298	2.75941	2.80026	2.81267	0.541311	2.14801	1.79371	1.38502	1.81808	2.33337	2.40669	2.57092	2.45881	2.40276	2.49981	2.31072	1.81851
Lsat_1_v5_gn_3_113900	0.573941	-0.387206	0.336613	1.32406	1.25097	0.821762	2.29783	1.6285	1.56194	1.10537	0.847549	1.53958	1.40717	1.76024	0.78077	0.661183	-2.58095	0.363782	0.334568	0.610241	1.30861	0.584725	0.512371	1.04765	1.41218	0.190368
Lsat_1_v5_gn_3_114020	1.09234	3.6545	3.65461	2.25439	2.28955	3.94161	4.51692	3.80634	4.32514	4.29981	3.75179	2.25049	3.63641	1.76024	3.38921	1.99501	2.02805	3.10209	3.79346	1.45146	3.64698	3.92714	3.65119	1.97921	2.12413	1.48329
Lsat_1_v5_gn_3_114060	1.77374	2.61244	3.22181	3.0745	2.96839	1.9392	2.38535	2.07826	1.70407	2.17619	2.51244	3.00862	2.87264	0.541311	1.94507	1.84193	0.708326	1.97573	2.33337	1.86438	1.62901	0.687781	1.37946	2.12242	2.20319	1.32455
Lsat_1_v5_gn_3_114081	3.55904	2.91139	2.56877	3.73958	3.54092	3.2722	3.22117	3.25448	3.89473	3.51283	3.93492	3.86212	3.0389	3.63281	2.98581	3.60742	2.33811	2.88636	3.36601	3.38378	3.33624	3.2131	3.33247	3.8948	3.99774	3.57913
Lsat_1_v5_gn_3_114441	-2.31206	0.409087	0.925725	1.89129	1.90368	0.967542	1.41239	1.03183	1.22721	0.608522	0.983316	1.24242	1.5609	0.541311	0.78077	1.39347	1.38502	0.363782	1.29532	0.98524	0.561765	0.584725	1.51276	1.26779	1.74056	1.14559
Lsat_1_v5_gn_3_114561	2.4196	2.14589	1.45879	2.26484	2.46252	3.0718	1.84175	3.42172	3.11412	2.64635	2.55665	2.74311	2.66221	1.76024	2.269	2.62707	2.47127	2.86637	2.30462	2.23217	2.62594	2.39931	2.30811	3.38424	3.35176	3.07818
Lsat_1_v5_gn_3_114641	4.54666	4.54189	4.8296	4.90795	4.94027	5.04565	5.47537	5.23949	5.81229	5.76337	5.43201	4.37607	4.67325	4.62306	4.7916	5.26122	4.67758	4.7945	5.31271	5.27925	5.27297	5.63121	5.23944	5.7957	5.86734	5.59478
Lsat_1_v5_gn_3_114660	1.77374	2.79913	2.89123	3.16545	3.24193	3.22465	3.07086	3.77511	3.53138	3.55619	2.55665	3.10251	3.18797	2.7242	3.02069	3.24452	2.19139	2.86637	2.63996	3.44509	3.00374	2.51595	2.55478	3.57767	3.61849	3.35716
Lsat_1_v5_gn_3_114740	5.98356	6.30991	7.06544	5.81875	6.62423	6.74589	7.45874	6.69416	7.31106	7.51538	7.12687	5.72691	6.54544	6.09676	6.97933	6.91002	5.99384	6.80645	7.59161	6.84309	7.03155	7.67832	7.229	7.43257	7.14331	6.93998
Lsat_1_v5_gn_3_114781	4.89759	4.86829	4.86155	5.63998	5.36888	4.35308	4.34303	4.40811	4.50264	3.4126	4.95046	5.0058	4.9989	5.20476	4.7297	4.98878	4.78382	4.72956	4.85825	5.06163	4.68538	4.3954	4.6351	4.69028	4.87385	4.90775
Lsat_1_v5_gn_3_114841	-2.31206	-2.31206	0.560785	0.884318	1.40727	1.09993	1.57014	0.737762	0.91274	1.43761	1.32751	0.867741	0.968172	1.76024	1.20141	0.296095	1.08599	0.844572	0.893483	-0.116623	1.11706	1.2559	1.33214	1.62646	1.03275	1.53312
Lsat_1_v5_gn_3_114861	-0.243013	0.68658	-0.254595	0.795981	1.25097	1.18189	0.880997	1.25081	1.19547	1.6121	1.22165	0.0187596	0.545328	-2.58095	0.78077	0.150511	1.63259	1.38407	0.640924	1.45146	1.47769	1.50201	0.746953	1.50653	1.28371	1.5572
Lsat_1_v5_gn_3_114881	4.73443	-0.385586	0.339065	2.7148	4.29931	0.542949	3.47018	3.02347	2.67149	3.86428	2.97377	3.89178	-0.82353	4.86646	3.46391	3.93176	5.12754	2.15384	4.15348	4.84614	2.66502	4.06613	3.58836	4.83064	4.76862	5.63042
Lsat_1_v5_gn_3_114961	1.09318	2.79967	2.76206	0.109152	0.876295	2.03068	1.66705	1.41884	-1.98663	-2.31206	-2.31206	2.09149	2.24533	2.22518	3.02123	1.03806	1.84383	2.18424	3.03995	1.52937	1.97829	2.42968	2.63504	0.160122	-0.294805	1.14566
Lsat_1_v5_gn_3_11501	4.13576	4.70654	3.80733	4.31728	4.28291	4.45137	3.6204	4.22632	4.2008	4.15563	4.59529	4.63363	4.36068	3.96579	3.21393	4.16696	4.30189	4.12689	3.84674	4.02934	4.28491	3.83499	4.09805	4.07728	4.12371	4.21145
Lsat_1_v5_gn_3_115080													0.443554	1.06996	0.935017	-0.647136	0.708326	0.363782	0.545855	-0.374633	0.635123	0.584725	1.0101	-0.525086	0.0134238	-0.236372
Lsat_1_v5_gn_3_115221	4.33293	4.45193	4.37802	4.54438	4.03606	4.53562	3.69081	4.53865	4.34882	3.74038	3.93492	4.43139	4.42217	4.08008	4.12276	3.99635	3.79255	4.57795	3.83673	4.15697	4.26771	4.27643	4.18718	4.43129	4.39647	4.25257
Lsat_1_v5_gn_3_115260	-0.243013	1.59338	1.07856	0.795981	0.644337	-0.386089	0.2946	0.701057	0.702998	0.73465	-0.845549	-1.08331
Lsat_1_v5_gn_3_115281	7.54074	5.84929	5.52527	7.19969	6.80551	5.662	5.12318	5.29903	5.08441	4.91076	5.05433	8.00851	4.91107	8.38285	5.37366	6.97768	7.43261	5.49363	5.44704	7.62519	5.84043	5.36265	5.64241	6.01093	6.40119	7.64222
Lsat_1_v5_gn_3_115420	3.39219	5.03866	5.75813	3.90709	4.27803	5.9196	4.49506	5.67761	4.7711	4.08041	5.36522	5.79176	5.43985	5.79593	6.22132	4.51809	4.95277	6.44112	5.5909	5.28485	5.48127	5.79366	5.74759	4.17606	4.34911	5.28098
Lsat_1_v5_gn_3_115521	-2.31206	-2.31206	0.0710838	-0.915184	1.33123	0.190409	0.168677	2.06388	2.13061	1.28103	1.42613	0.867741
Lsat_1_v5_gn_3_115581	2.02255	2.14589	1.666	2.16257	1.67672	-0.167318	0.959151	0.367997	0.91274	0.395886	0.530385	2.48872	-0.590443	3.29695	0.184539	1.9338	1.84383	0.57567	2.15159	2.83088	0.896122	0.222307	0.594876	0.748565	0.888746	1.64966
Lsat_1_v5_gn_3_115620	3.4811	3.58578	2.88359	3.38351	3.74529	3.96383	3.70103	4.53201	4.37106	4.54758	4.1815	2.68021	2.89503	3.88684	3.73795	4.23223	3.5967	3.36092	3.56178	3.89718	3.91011	3.90848	3.84302	4.53315	4.83275	4.55546
Lsat_1_v5_gn_3_115720	2.73063	4.81155	4.80789	3.37815	3.6069	2.62127	2.84248	2.30309	2.41873	2.54669	2.86867	3.38999	3.78504	1.06996	3.46252	1.8886	2.47127	2.82552	3.14056	1.86438	3.41125	2.59762	2.6923	1.8681	2.03093	1.67188
Lsat_1_v5_gn_3_115781	5.92363	5.89779	5.41475	5.53132	5.02114	5.7486	4.88869	5.82135	5.54427	5.41101	5.30169	6.12947	4.76049	5.12712	5.23201	5.19314	5.48089	5.76066	4.73438	5.80092	5.52535	5.22807	5.3144	5.55024	5.71641	5.78771
Lsat_1_v5_gn_3_115800	-2.31206	2.14589	0.567593	-0.915184	-0.691551	2.26032	2.75222	3.49775	0.719028	1.28386	1.38825	-0.429506	1.60935	-0.301849	1.35152	-0.613779	-0.174504	2.48994	1.7069	-0.384973	2.06359	2.0647	2.21332	-0.477768	-1.12969	-1.39139
Lsat_1_v5_gn_3_115940	5.95391	6.01551	6.66477	5.6368	5.59705	6.29712	6.081	6.63154	5.75764	5.89752	5.76442	5.44271	6.55004	6.34556	6.8102	5.71085	6.84409	7.03751	6.6281	5.6178	6.57143	6.73244	6.73254	6.21809	6.14337	6.19974
Lsat_1_v5_gn_3_115961	2.98635	3.01555	2.80621	3.21739	3.28287	3.22465	2.71313	3.44411	3.72724	3.58996	3.48675	3.83503	3.2191	2.01136	2.43335	3.15191	2.59317	3.31306	2.72921	3.03076	3.16104	2.90623	2.74745	3.98412	4.01229	3.52524
Lsat_1_v5_gn_3_1160	3.47802	3.86432	3.31707	3.30001	2.94307	3.57489	2.90306	3.58171	3.43273	3.42201	3.26487	3.14725	3.32307	2.57625	3.02069	2.99014	3.89092	3.14063	2.70741	3.31975	3.9169	3.40681	3.54453	3.46	3.30524	3.20549
Lsat_1_v5_gn_3_11600	3.30092	4.04747	3.71706	3.45227	3.32268	3.75303	2.88315	3.4986	4.03584	3.09748	3.48675	3.80741	3.44659	2.85838	3.58411	3.5063	3.3833	3.76586	3.26516	3.82925	3.58792	3.08679	3.36809	3.78493	3.72834	3.80703
Lsat_1_v5_gn_3_116081	4.50637	4.45193	4.6214	4.02836	4.20535	4.69065	3.99901	4.85077	4.92902	4.96967	4.8739	4.75425	4.46176	4.28463	4.66503	4.75061	4.92982	5.01489	4.44269	4.88852	5.02262	4.8819	4.92151	5.11182	5.0464	4.91009
Lsat_1_v5_gn_3_116100	4.58585	4.8402	4.97301	4.89206	4.78505	4.43475	4.8635	4.09456	4.48306	4.42252	4.39069	4.48467	4.50661	4.46375	4.27499	4.21353	4.06958	4.29341	4.55681	4.16914	4.46167	4.11937	4.24581	4.04073	3.95317	4.23029
Lsat_1_v5_gn_3_116161	5.32485	4.91051	4.92528	4.77935	5.05694	5.67115	5.7365	6.62821	6.28891	6.55713	6.08413	5.11183	4.81676	4.77645	5.23972	5.42826	5.25197	5.34875	5.13603	5.13455	5.49592	5.89752	5.68788	6.58713	6.66718	6.15071
Lsat_1_v5_gn_3_11620	3.90731	3.24713	2.34593	3.14771	2.89105	3.24385	2.86296	3.51455	3.44628	3.65522	3.61773	3.31353	2.7501	4.5456	3.75956	4.0589	4.97537	3.32776	3.54874	4.71685	3.07138	4.01423	3.76546	3.98412	3.57993	4.65239
Lsat_1_v5_gn_3_116460	1.4729	1.7489	-0.126948	-0.412272	0.938466	1.45609	1.32994	1.96666	1.20981	2.00221	1.63529	1.12027	1.24554	-2.58095	-1.20547	-0.0975833	-0.541019	1.50536	1.23053	-0.317917	0.907186	0.341511	0.999508	1.13031	0.783634	0.872389
Lsat_1_v5_gn_3_116780	4.76727	4.89585	4.67034	4.8433	4.75627	4.37937	3.75794	4.33512	4.73014	4.81763	4.92539	4.95636	4.36764	4.76652	4.53835	4.82447	4.30189	4.30088	3.76467	4.98112	4.56384	4.41806	4.6204	5.07615	5.09507	5.05661
Lsat_1_v5_gn_3_116801	6.47604	5.97733	6.13888	5.62082	5.95467	5.43848	6.12749	4.88594	5.50919	5.98102	5.13674	4.72502	6.02186	7.46471	6.67714	5.88494	7.0884	6.40172	6.60323	6.60194	6.22452	6.32017	6.54332	4.0064	4.74385	5.99688
Lsat_1_v5_gn_3_116821	1.77374	2.73954	1.92986	2.50668	1.73689	1.73715	1.57014	1.1991	1.72645	1.40003	1.83797	3.10251	1.51146	2.57625	0.935017	1.69213	2.19139	1.85914	1.29532	2.52499	0.896122	1.85189	1.91725	1.73719	1.79544	2.68906
Lsat_1_v5_gn_3_116920	2.23469	2.57059	2.66848	1.97414	-0.346248	2.81682	1.13659	2.01201	0.967356	1.63396	1.6052	1.06721	2.1417	2.22518	2.67147	1.06396	2.80984	2.42177	2.60488	-0.0339416	2.32709	2.3915	2.65433	1.41799	1.41322	2.2136
Lsat_1_v5_gn_3_116941	2.02255	-1.04993	-0.254595	2.61392	2.89105	-1.6141	-2.31206	-1.61243	2.47269	2.30377	1.68704	2.48872	-1.90762	1.456	-1.46995	1.69213	2.19139	-1.89476	-0.823929	1.92302	-1.6388	-1.36129	-2.58095	2.44493	2.58445	1.67188
Lsat_1_v5_gn_3_117001	3.20349	0.0651959	-2.31206	3.12976	2.69264	-1.92128	-1.71838	-1.28338	1.12981	1.23908	1.32751	0.867741	-1.45034	3.63281	-2.58095	3.17092	3.08387	-0.564758	0.334568	1.67264	-1.6388	-1.8459	-1.57763	1.70641	1.22494	2.02248
Lsat_1_v5_gn_3_117120	1.09234	2.14589	1.07856	2.42067	1.73689	2.2742	2.44089	2.16167	2.3338	2.61389	1.9746	2.41744	1.5609	1.76024	0.184539	2.252	-2.58095	1.20456	1.10835	2.40669	1.51703	1.71219	0.948673	2.75422	2.72538	2.4006
Lsat_1_v5_gn_3_117240	4.46493	3.40888	4.0669	4.12218	4.48518	5.13581	6.19768	6.53968	5.26538	4.95355	5.01526	4.31854	4.59827	5.01664	4.97174	6.10346	3.98302	5.01034	5.7053	6.53302	4.80941	5.44954	4.99171	6.5164	6.38507	6.55017
Lsat_1_v5_gn_3_117361	-2.31206	0.919212	1.21674	-2.31206	-2.31206	1.53367	1.29675	1.41845	1.68133	1.90822	0.983316	-2.31206
Lsat_1_v5_gn_3_11741													-2.58095	-2.58095	-0.849804	1.69213	-0.608109	-1.89476	-0.823929	0.610241	2.84274	3.04857	2.18033	4.91218	4.48887	4.32095
Lsat_1_v5_gn_3_117461	5.17964	5.35454	5.40449	4.55276	5.14886	4.85439	5.76045	4.74875	5.06891	5.10849	4.96693	4.25862	5.07855	4.62306	5.24682	4.15872	4.53273	4.76832	5.60883	4.6049	4.77699	5.20923	5.12088	4.26569	4.15481	3.89088
Lsat_1_v5_gn_3_117501	4.89759	5.17985	4.63379	5.39512	4.86138	5.06198	4.62661	5.32037	5.45157	4.59458	5.34014	5.44271	5.00338	4.5456	4.66503	5.10202	4.97537	4.7892	4.64546	5.20439	5.16875	4.94567	4.91349	5.58344	5.51347	5.44639
Lsat_1_v5_gn_3_117520	4.92841	4.58363	3.88293	4.02138	4.15292	5.48645	5.18429	5.86392	5.6199	5.36688	5.03946	5.36259	4.7386	5.29513	4.74937	5.22228	5.56325	5.39276	4.91586	5.54188	5.55713	5.41578	5.42665	6.14468	6.00692	6.46487
Lsat_1_v5_gn_3_117560	-0.243013	1.36988	1.25758	1.02454	2.26668	3.24367	2.73067	3.84125	0.909098	0.0756375	0.780224	3.21957	2.96432	2.28331	2.85664	2.9868	3.11809	3.02156	2.52294	2.69956	3.08871	3.27379	2.8545	3.4713	3.301	3.76141
Lsat_1_v5_gn_3_117600													0.757551	-2.58095	0.487123	-1.68727	-2.58095	1.45652	0.922152	-2.58095	1.3249	1.20248	1.09495	-1.32625	-0.785979	-0.820464
Lsat_1_v5_gn_3_117620													2.74942	-2.58095	1.4262	-2.58095	-2.58095	3.16942	2.51799	-2.58095	2.64005	2.62385	1.94217	-2.58095	-2.58095	-2.58095
Lsat_1_v5_gn_3_117640													2.42761	-2.58095	0.962022	-0.743202	-0.391527	2.0435	0.640638	-2.58095	1.25278	1.72067	1.81875	-0.326753	-0.335084	-0.0136761
Lsat_1_v5_gn_3_117720	2.09597	2.21506	1.72966	1.70279	1.84123	1.71256	1.28947	1.08435	1.01602	1.18928	1.68124	0.992047	2.12726	2.40978	1.49166	1.74068	2.53363	1.25599	1.54088	1.83393	1.66259	1.49971	1.68806	1.45955	1.43297	1.18402
Lsat_1_v5_gn_3_117761	0.573941	1.11949	0.560785	-1.00687	-0.422691	1.57915	1.14305	2.32313	0.486967	1.14715	0.834721	-1.08331
Lsat_1_v5_gn_3_117820	5.43706	5.89096	5.89308	5.19809	5.04514	5.409	4.42794	5.24587	4.88493	4.65963	5.35899	5.61189	5.28295	5.82899	5.68222	5.23437	5.64494	5.73882	5.19624	5.58639	5.34307	5.24507	5.67596	5.16372	5.30231	5.47984
Lsat_1_v5_gn_3_117840	4.02605	4.27437	3.34748	3.83133	3.66999	2.82632	1.922	1.98973	2.24356	2.19825	2.83316	3.19065	3.37927	5.20476	4.45154	3.67553	5.20307	3.53199	3.49885	3.98874	3.26869	2.8847	3.37978	1.82577	2.46257	2.97474
Lsat_1_v5_gn_3_117960	1.09187	-2.31206	-0.557341	0.237241	1.70665	1.32735	5.3343	-0.0238935	2.37621	3.61184	3.64853	0.398568	0.148104	-0.142818	0.625901	0.60654	-0.3717	1.0299	1.61584	0.651555	-0.23926	3.35966	0.980544	0.523093	1.35484	0.491925
Lsat_1_v5_gn_3_1181	3.61732	4.20562	3.97504	4.35472	4.26161	3.93973	4.70278	4.43055	4.58285	4.79792	3.5014	4.2284	3.72834	4.58539	3.8193	4.49787	4.70214	4.07779	4.09355	4.40868	4.05924	3.95468	3.79261	4.20267	4.30615	4.60087
Lsat_1_v5_gn_3_118121	1.4729	0.68658	0.560785	-0.644057	-0.713433	0.410373	-0.709714	0.587383	0.869437	1.15133	0.983316	-0.429506
Lsat_1_v5_gn_3_118161	2.23469	1.40839	0.986202	1.76216	2.75291	3.31953	2.59484	3.55124	3.0393	2.23415	2.51017	3.22138	2.67169	0.541311	1.95767	2.41912	2.7925	2.38066	2.28277	2.49089	2.17346	2.60121	2.39719	3.87204	3.91995	3.75945
Lsat_1_v5_gn_3_118201	2.4196	0.55757	-0.876694	2.04534	2.42103	0.890449	0.187649	1.3911	0.903851	-0.0655604	-0.216858	3.32525	-0.443744	1.76024	-2.58095	3.15773	3.14934	0.210141	0.168105	3.65104	0.873947	0.902564	0.0801015	3.90533	3.75507	3.91537
Lsat_1_v5_gn_3_118260	1.4729	-0.328315	1.02459	0.898904	0.517249	1.77849	1.16555	2.40668	2.00792	2.43964	2.0934	1.32565	0.713743	-2.58095	-0.325808	-0.490373	0.246656	1.13201	0.926852	-2.58095	0.828567	1.34397	1.04077	1.38346	1.52207	1.28621
Lsat_1_v5_gn_3_118301	6.85861	6.62185	6.3069	6.00267	6.03775	5.90157	5.57181	5.59999	5.31607	5.39199	5.46718	5.66671	5.75868	7.04662	6.40745	5.6376	6.96961	6.01116	5.88598	5.88075	6.08422	5.98793	6.30679	4.92226	5.11813	5.81292
Lsat_1_v5_gn_3_118420	0.573941	1.9495	0.336613	-0.415912	1.03295	2.71249	1.84175	2.63811	2.94665	2.82938	2.98348	2.26336	2.01571	0.541311	2.20977	1.38547	2.02805	2.18396	1.04022	2.27782	2.64383	2.27241	2.25834	1.87233	2.05147	2.83036
Lsat_1_v5_gn_3_118460													1.23156	-0.301849	0.262551	-1.31173	-2.58095	2.0279	0.604155	-0.0937697	1.31238	0.884477	0.926291	0.691007	0.124459	0.907454
Lsat_1_v5_gn_3_118860	2.58348	2.05103	2.15284	2.32921	2.72271	1.89128	2.54592	2.17512	2.77071	2.4762	2.46683	1.53958	2.54424	1.76024	1.94507	2.48244	1.38502	2.24719	1.70037	1.80326	2.84274	2.62385	2.42548	2.52649	2.41954	1.67188
Lsat_1_v5_gn_3_118940	6.02674	6.80013	7.88294	6.47396	6.72788	7.42978	8.08188	7.88527	8.00319	8.02038	8.14858	5.77047	8.33949	6.39045	8.19618	4.98878	8.20445	8.11707	7.44865	4.45382	7.9699	7.64989	7.99696	5.75768	6.11735	5.70797
Lsat_1_v5_gn_3_11900	0.573941	2.31872	1.56611	1.38589	1.47949	2.98314	2.66512	3.62527	3.23615	3.35484	3.53175	2.17968	2.37873	1.456	2.43335	2.96858	1.84383	2.49765	2.43546	3.29776	2.72132	2.54369	2.59543	3.97123	3.81723	3.85151
Lsat_1_v5_gn_3_119000													-1.90762	2.22518	-1.46995	1.96232	2.31005	-1.43165	-1.45002	2.90453	-2.58095	-1.8459	-1.25504	4.39586	3.09161	4.83917
Lsat_1_v5_gn_3_119140	5.69181	5.57878	6.58088	4.53758	4.6429	4.03249	4.33573	3.88963	3.98104	4.89734	4.94215	3.49759	5.89987	4.89699	5.78217	4.1286	5.41629	5.70262	5.49872	4.10727	6.69773	5.71043	6.7306	3.4461	3.12949	3.66472
Lsat_1_v5_gn_3_11920	8.62473	7.56781	8.52308	6.84672	8.00949	7.43397	7.13597	7.59174	6.55763	6.57714	7.6307	8.20914	7.5287	8.90498	8.73106	7.21361	8.22352	9.05585	8.19243	8.41584	6.7585	7.85549	8.12395	4.88495	5.38292	8.26325
Lsat_1_v5_gn_3_119200	6.85059	6.14172	5.86708	6.65758	6.39834	5.96516	6.20972	6.35857	6.2109	8.14204	6.67416	6.3608	6.26501	6.96716	6.66616	5.86174	7.43261	6.19877	5.39335	5.41823	5.92513	7.2561	6.11915	7.15404	6.24483	5.6767
Lsat_1_v5_gn_3_119381	-2.31206	-1.04993	-0.675906	-2.31206	-2.31206	1.25945	0.880997	1.72306	2.07935	1.85366	1.42613	-1.08331
Lsat_1_v5_gn_3_119581	1.09234	-2.31206	0.925725	0.492984	0.764843	0.967542	1.71233	1.72306	0.87316	1.0088	-0.133487	2.09084	0.460797	-2.58095	0.50099	-0.402777	0.708326	0.760387	1.1734	-1.09168	0.577289	0.473736	0.331695	0.807761	0.44961	1.89606
Lsat_1_v5_gn_3_119600													-2.58095	1.456	-0.849804	0.298939	1.38502	-0.185008	0.334568	0.292109	-0.856962	0.353492	-0.575969	0.71803	0.379493	1.4584
Lsat_1_v5_gn_3_11961	3.20349	2.23489	2.40495	3.12976	4.09473	2.1371	2.6904	3.09387	2.24356	2.38296	1.51844	3.38999	1.46026	-2.58095	0.935017	1.33583	0.195325	1.43926	1.56146	-0.116623	2.21193	2.98928	2.23281	2.56131	2.68961	2.30432
Lsat_1_v5_gn_3_11980	4.08195	4.62656	4.6214	4.71066	4.77791	5.06738	4.39317	5.02979	4.50911	4.31051	4.48522	5.27137	4.77103	3.29695	3.91597	4.69261	3.74072	4.4892	4.62235	4.91765	4.6055	4.41054	4.35637	5.11768	4.94233	4.85775
Lsat_1_v5_gn_3_119861	1.4729	0.409087	-0.254595	2.63953	1.25097	1.29671	-0.486088	1.06109	1.03079	2.06051	0.983316	1.53958	1.22031	-0.301849	0.184539	3.03295	0.364406	0.670983	0.334568	2.08586	0.835165	0.222307	-0.575969	2.01658	1.75448	0.26386
Lsat_1_v5_gn_3_119881	1.47343	0.919361	0.754764	0.701879	0.97939	1.22119	0.517607	1.81181	1.02535	0.793806	0.530385	1.78586	0.968172	-0.301849	0.411772	2.10166	1.08599	0.9995	0.81411	1.73943	0.896122	0.687781	0.817374	2.16832	2.01945	1.87709
Lsat_1_v5_gn_3_119900	3.90731	4.33602	3.25427	5.08614	4.21596	3.35403	1.75677	3.4986	3.62263	3.96286	3.12506	4.71019	4.16637	2.22518	2.75671	4.17611	2.97225	3.63013	2.75068	3.15827	3.55994	2.74829	2.44785	3.80959	3.26692	3.27808
Lsat_1_v5_gn_3_1200													0.0638943	1.60589	-0.342629	0.782336	0.287359	-0.0874142	-0.530464	0.871783	0.113882	0.476386	-0.17591	0.125909	-0.0281918	-0.228842
Lsat_1_v5_gn_3_120060													-2.58095	1.45953	-2.58095	2.14074	2.33811	-2.58095	-2.58095	1.45146	-1.6388	-0.709958	-2.58095	2.67695	2.35806	1.96965
Lsat_1_v5_gn_3_120181													-1.90762	2.98114	2.79751	1.84193	-0.608109	0.924115	2.44297	2.70286	-2.03429	0.473736	1.0101	-0.0873984	0.414977	1.11348
Lsat_1_v5_gn_3_120241	5.67373	5.79178	5.51861	5.0484	4.44967	4.36629	2.59571	3.70269	3.22046	3.18846	4.16653	5.63564	4.28178	4.66028	4.4387	4.19508	4.97537	4.38762	3.87635	5.02194	4.34079	4.17365	4.6204	4.42558	4.71567	4.75482
Lsat_1_v5_gn_3_120281	2.02255	2.67739	1.34283	2.50668	2.49773	2.54588	1.71233	2.78745	3.35585	2.8129	3.00255	2.48872	1.90519	0.541311	2.32589	2.32168	2.99818	2.21592	2.41634	2.52499	2.30478	2.67492	2.78308	3.54073	3.61086	3.22816
Lsat_1_v5_gn_3_120400	5.77894	5.85632	5.55814	6.28415	5.65277	4.94067	5.25683	5.11422	4.87244	5.13892	5.18683	5.89377	4.84275	5.10028	5.20193	4.80027	5.4966	5.18601	4.70167	4.71685	5.58674	5.40108	5.06951	5.60655	5.70392	5.8548
Lsat_1_v5_gn_3_120420	2.98635	3.11269	3.28601	3.62887	3.50677	2.99452	3.67931	3.10796	3.06227	3.45903	3.23797	1.89484	3.00358	2.01136	2.83719	2.85567	3.08387	2.33712	3.14056	2.83088	3.3472	3.24724	3.11206	2.93767	3.12414	2.56396
Lsat_1_v5_gn_3_120520	8.79953	7.37813	7.63281	8.02378	8.30612	6.60723	7.51076	5.69054	5.97888	4.97287	6.72348	7.0617	5.63139	8.21162	7.38778	7.72999	7.46091	6.37011	7.58416	8.00613	7.00499	6.85653	7.56011	4.64027	5.50629	7.30548
Lsat_1_v5_gn_3_120581	8.5499	8.4821	8.60873	8.69565	8.44337	8.7623	9.22024	8.73255	8.87443	8.8048	8.59859	8.18922	8.47543	7.71519	8.33257	8.7007	7.64837	8.22162	8.91903	8.28083	8.46872	8.65844	8.74253	8.78075	8.92403	8.56094
Lsat_1_v5_gn_3_12060	3.90731	3.55431	3.91276	4.1039	4.02404	4.02696	4.32838	3.60176	3.72168	3.9104	4.16653	4.0855	4.19831	4.08008	4.00576	3.99635	4.15125	3.80841	4.31156	4.06883	3.72023	3.39162	4.04033	3.81048	3.62608	3.79189
Lsat_1_v5_gn_3_120601	6.64328	6.78547	6.90348	6.07013	5.60514	6.56871	6.38276	6.59512	6.21486	6.08237	6.0422	6.14058	6.6619	6.22652	7.09227	5.7076	5.93741	6.91509	7.07055	6.18024	6.59116	6.95408	6.92253	5.60342	5.888	6.2159
Lsat_1_v5_gn_3_120741	-2.31206	0.0651959	1.07856	-1.68498	-2.31206	1.85052	1.85094	1.92287	1.3488	1.18811	0.310632	-2.31206	1.50652	-0.301849	0.891442	-1.81104	-2.58095	1.66333	1.08492	-0.689058	1.8094	1.79143	1.58808	-0.884268	-1.21368	-1.12247
Lsat_1_v5_gn_3_120800	2.02255	1.11949	2.22012	2.1268	2.38942	2.54588	2.1722	2.52932	2.59938	3.24255	2.32065	2.09084	2.30405	1.06996	1.52669	1.1944	1.08599	2.33712	2.01628	1.2826	2.49413	2.96896	2.42548	1.57628	1.57789	1.48374
Lsat_1_v5_gn_3_120821	0.573941	-1.00744	1.07856	-0.589749	-2.31206	1.36283	1.19066	1.16006	1.088	0.88819	1.43505	-0.399517	1.05997	-0.301849	0.790876	-1.29674	0.23968	-0.0121976	1.46082	-1.05659	0.501152	1.33768	1.3202	0.516741	0.181604	1.20198
Lsat_1_v5_gn_3_120981	4.80451	4.3757	4.78586	5.12757	5.30936	4.21478	4.02914	3.92334	3.51296	3.41719	3.97008	5.16659	4.93564	5.41537	5.10915	5.16971	5.72713	5.21001	4.82827	5.36635	4.58715	4.94363	4.58086	4.82148	4.94103	4.92481
Lsat_1_v5_gn_3_12101	2.4196	1.11949	1.45879	1.50213	2.42644	2.00823	1.88243	1.06109	2.22795	2.1079	0.341134	0.867741	2.15101	0.541311	2.38062	2.3553	2.19139	1.81808	2.44297	1.73943	1.51703	1.50201	1.94896	1.47034	1.57789	1.4584
Lsat_1_v5_gn_3_121021	7.12788	7.45192	7.81928	6.5316	6.04669	6.60352	6.55466	6.2187	6.38105	6.05543	6.66913	5.80579	6.74847	5.79593	6.8027	5.20241	6.04815	6.79988	6.75837	5.6615	7.23844	7.03816	7.46323	4.98131	5.24025	5.76075
Lsat_1_v5_gn_3_121041	7.65576	7.65626	7.74419	6.63384	5.96993	6.79312	6.96908	6.67774	6.54341	7.03355	6.69803	6.04417	6.98629	6.95312	7.44237	6.0782	6.71522	7.65366	7.28833	6.35421	7.94473	8.00325	8.1961	5.54266	6.35929	6.67193
Lsat_1_v5_gn_3_121081	7.31376	7.01138	7.01888	6.76265	6.28489	6.55211	6.61456	6.37825	6.1039	6.25079	5.43958	5.98197	6.56671	6.72263	6.69483	6.65531	6.62434	6.52506	6.83921	6.19361	6.85388	7.07673	6.89585	6.2945	6.18326	6.52115
Lsat_1_v5_gn_3_121100	4.69742	2.85635	1.666	4.38697	4.80627	0.54035	2.38535	1.1991	0.287247	-0.537607	-2.31206	5.88057	2.56862	6.01291	3.02069	5.31774	4.06958	2.60189	3.26516	5.71226	0.954609	4.05335	4.15355	5.47463	4.81862	6.07398
Lsat_1_v5_gn_3_121180	7.39388	5.49117	5.96348	7.86619	7.20754	6.04003	6.02153	6.11065	6.42609	6.24607	5.93742	7.13574	6.55767	6.82798	5.9679	7.46141	7.04633	6.21665	6.03782	7.15583	6.16536	6.30483	5.66168	7.03948	6.88467	6.80468
Lsat_1_v5_gn_3_121220													-2.58095	2.01136	-2.58095	2.14074	1.63259	-2.58095	-2.58095	2.44722	-2.58095	-1.8459	-2.58095	1.33604	2.28497	2.656
Lsat_1_v5_gn_3_121241	-2.31206	-0.387206	0.336613	-2.31206	-2.31206	1.8815	1.29675	1.85292	1.14297	1.79695	1.22165	-2.31206	1.40717	-2.58095	0.608037	-2.58095	-2.58095	1.07114	1.04022	-2.58095	0.771517	1.3842	1.51276	-1.87468	-1.86172	-2.58095
Lsat_1_v5_gn_3_121280	3.20349	2.61244	2.5162	2.87508	2.53567	2.11694	2.41339	2.68779	2.68187	3.12077	2.37104	2.26336	2.94891	2.8611	2.79751	2.92633	2.70557	2.67269	2.11893	2.63432	2.45415	2.77194	2.06928	3.20868	3.229	3.0013
Lsat_1_v5_gn_3_121300	3.55904	4.45193	4.4776	3.25101	3.43884	4.94067	4.66793	5.02122	5.21296	5.47567	5.17978	3.6608	5.25318	4.23615	4.26047	4.15929	4.30189	5.19096	4.70718	4.01593	4.68629	4.6842	4.70642	3.76655	3.62694	3.74154
Lsat_1_v5_gn_3_121341	2.98635	3.62187	2.80621	3.91759	2.96839	3.52865	3.35728	3.97282	4.05807	4.06848	3.69888	3.31353	3.49827	2.22518	2.58089	3.38134	3.16475	3.12388	3.32365	3.20628	3.55049	3.17812	3.40286	3.60472	3.63739	3.31543
Lsat_1_v5_gn_3_121401	7.98745	5.49117	5.40755	6.91254	7.43799	6.52128	6.4401	6.12135	5.69517	5.832	5.68698	6.88142	6.41875	8.82733	6.87835	8.36701	8.8539	6.59791	7.32883	8.69567	6.32908	6.68028	6.50383	7.22938	6.64342	7.66455
Lsat_1_v5_gn_3_121441	2.58348	1.7221	2.00808	2.66469	3.63879	3.18544	2.94207	3.08678	3.06227	2.73957	2.46683	3.46261	2.61618	3.47463	2.08348	4.36148	3.84257	2.88636	3.32365	4.27423	2.87338	3.16031	2.65433	3.91176	3.61086	3.88993
Lsat_1_v5_gn_3_121460	4.28611	3.89196	4.25509	3.80893	4.3664	3.43982	3.42769	2.83056	2.91413	2.34391	2.75941	4.66474	3.59638	4.86546	4.05707	3.80282	4.11099	3.67681	4.28237	4.35098	3.44224	3.766	3.87682	2.23453	2.40196	4.05118
Lsat_1_v5_gn_3_121480	5.31561	3.80742	3.95287	5.53723	5.61678	4.5694	4.92808	4.24978	4.94486	4.91253	4.76506	5.5271	4.93707	6.12056	3.98825	5.54861	5.80166	4.30088	4.09359	4.98351	3.95166	4.21737	4.11485	5.09364	5.04754	4.98463
Lsat_1_v5_gn_3_121660	0.573941	2.05103	1.666	1.27477	1.41634	1.46985	2.44089	2.09251	3.99411	4.39889	3.31331	0.0187596	1.7855	-2.58095	1.11603	0.150511	0.708326	0.473612	1.35262	-0.116623	1.59264	2.51595	1.12562	0.560546	-0.478323	-0.402623
Lsat_1_v5_gn_3_121680	2.23469	1.45203	-0.675906	1.59757	2.861	1.01304	2.49436	2.09251	-0.954159	-0.537607	-0.394041	1.66797	0.729579	1.76024	1.03143	1.40167	-0.608109	0.473612	0.730114	-0.116623	0.635123	1.61093	0.948673	2.68356	2.42825	2.19959
Lsat_1_v5_gn_3_121781	3.20349	4.27437	4.08506	3.78618	3.92405	4.22361	3.84285	4.08746	4.22065	3.91707	3.88377	3.80741	4.05036	3.70584	4.13873	4.08918	3.74072	4.06682	3.85667	3.94696	3.87966	4.09145	4.15355	4.09521	3.79383	3.65917
Lsat_1_v5_gn_3_121861													2.28596	2.85838	2.65034	-0.727503	3.03716	2.02754	1.56936	-0.320407	1.20061	1.61751	1.80109	-0.456782	0.385076	1.05971
