## Supplementary material for "Identification of genetic loci in lettuce mediating quantitative resistance to fungal pathogens": Supp Dataset 9 (part 2 of 3)

### Sheet: TMM_expression (continued)
Supplementary Dataset 9a: Log2 TMM normalised expression data for PI251246 (PI) and Armenian L. serriola (Arm), parents of the ArmxPI mapping population, for the samples included in the diversity set (DivSet) and in the mapping parent repeat (Repeat) experiments after both B. cinerea (Bot) and S. sclerotiorum (Scl) infection. Genes with under 50 counts across all samples in response to either pathogen were removed, NA/blanks are due to genes passing the low expression filter in samples from just 1 of the pathogens.
Lsat_1_v5_gn_3_121881	1.63433	0.0651959	1.7411	0.803386	0.791425	1.33719	0.568548	1.9883	0.522606	0.775362	0.936309	0.0514072	3.27379	1.456	3.99664	1.0617	3.96291	3.19915	1.69316	1.26497	2.26652	2.36471	2.16638	1.02395	1.18119	1.99852
Lsat_1_v5_gn_3_121920	4.58789	4.67508	4.31786	4.05715	4.46753	4.9813	3.54638	5.05364	4.61489	4.04432	5.06967	4.94373	4.67886	4.46375	4.64281	4.74428	4.8092	4.91621	4.46884	4.78167	5.00197	5.01172	4.9255	5.13078	5.05205	4.97854
Lsat_1_v5_gn_3_121961	7.02469	6.21465	6.39323	6.4776	6.97748	5.9061	6.05371	4.8839	5.8136	5.27749	6.70395	6.53928	6.31269	8.52079	7.00133	7.04618	7.92288	6.48277	7.10222	7.51989	6.00687	6.54442	6.6278	1.94921	3.62608	6.53358
Lsat_1_v5_gn_3_121981	5.63689	5.60406	5.42903	6.07013	5.7399	4.82745	5.50824	4.62201	4.74118	4.67151	4.67767	5.77047	5.15194	5.98384	5.11583	5.46358	5.55778	4.94033	5.42717	5.54499	5.14696	5.13539	5.14333	4.75938	5.10189	5.24808
Lsat_1_v5_gn_3_1221	3.77006	3.61278	2.45606	4.94369	5.27778	3.85629	3.23421	2.51281	3.54388	3.59476	3.73275	5.253	4.78756	4.91354	3.73444	5.42778	4.77987	3.47231	4.03107	4.98106	3.24682	3.02862	3.07584	4.13255	3.68499	3.999
Lsat_1_v5_gn_3_122140	5.32571	4.27437	2.97151	4.21026	3.01773	2.63588	3.34277	2.4651	3.47301	3.80651	3.09539	1.89484	3.69932	5.99845	4.31769	4.51809	5.08334	3.23723	4.21444	4.38267	3.90953	2.64961	3.21998	2.44493	2.78083	3.19785
Lsat_1_v5_gn_3_12220	7.32027	7.29778	7.14981	6.65601	6.76995	6.72212	6.1296	6.37031	6.32714	5.6134	6.23138	7.49939	6.50496	7.68841	7.22158	6.4762	7.18851	7.27315	7.12398	7.32574	6.64653	6.89473	7.12612	5.54916	5.66668	6.99003
Lsat_1_v5_gn_3_122260	3.59287	2.47304	2.61948	2.33756	2.66516	2.95111	3.64425	2.60752	3.07453	3.33975	3.21056	3.24587	3.45308	4.51474	3.46252	2.99588	4.38041	3.41295	3.02193	3.26762	2.24081	2.84064	3.04922	2.50257	2.31254	3.16112
Lsat_1_v5_gn_3_122280	2.4196	0.919212	0.336613	1.19183	1.67672	0.821762	-0.121874	0.167349	0.402943	-0.15544	-0.133487	1.66797	1.03967	2.98114	1.70883	1.03759	2.90709	1.32668	1.04022	2.23217	0.896122	0.874135	0.948673	-0.321071	-0.0822824	1.40634
Lsat_1_v5_gn_3_122300	4.54666	1.45203	0.336613	2.63953	1.79466	0.476825	0.798366	1.00196	0.457489	0.234444	0.697665	1.99616	0.729579	2.22518	1.31818	1.40167	2.19139	0.924115	0.640924	1.86438	0.704931	0.687781	0.817374	1.09595	1.14267	1.73655
Lsat_1_v5_gn_3_122401	4.8339	4.02269	4.4776	4.61708	2.99327	4.58917	3.1396	3.78829	3.33415	3.23189	2.75941	3.96569	4.52541	3.90506	3.89732	4.74428	3.57305	3.929	4.06816	4.41367	4.01636	3.32923	3.46998	3.53198	3.64488	3.34339
Lsat_1_v5_gn_3_122520	9.97472	10.8742	10.5801	12.3476	11.7161	10.5494	9.46265	8.9261	10.68	11.077	10.9498	10.9765	11.0338	12.0667	10.449	12.17	11.5373	10.3063	11.4352	11.8846	10.136	9.66514	10.1074	10.6427	10.7086	10.6296
Lsat_1_v5_gn_3_122660	6.20109	5.84222	5.4502	5.25304	5.10915	5.30767	3.82209	5.55571	5.04488	4.72188	5.62084	6.10132	5.24941	6.66232	5.78724	5.45972	6.63545	5.85247	5.06095	6.30949	5.45112	5.53841	5.7041	5.52511	5.61993	5.94651
Lsat_1_v5_gn_3_122700	3.84405	3.89196	4.63379	3.45227	3.6069	4.9019	5.01756	5.87073	3.76558	4.53515	4.79305	1.24242	4.30373	1.76024	4.39948	2.62707	0.708326	4.75697	3.28001	1.67264	5.74424	5.76448	5.52106	4.92894	6.07292	3.37759
Lsat_1_v5_gn_3_122920	1.77374	1.59338	2.08228	2.9572	2.99327	2.03052	2.49436	2.38637	2.73804	1.90822	2.68169	2.80026	2.68469	2.57625	2.38062	2.78342	3.08387	2.24719	2.72921	2.08586	2.53304	2.27241	2.37967	2.41669	2.31072	2.21636
Lsat_1_v5_gn_3_123001	6.63396	7.18504	6.83001	6.88737	6.43058	5.84923	5.22159	4.85912	5.46328	4.84586	5.47296	6.53086	6.19235	6.08312	6.14433	5.69452	5.89062	5.99513	6.08084	5.51194	5.91412	5.55554	5.89124	4.81994	4.85298	5.12464
Lsat_1_v5_gn_3_123101	1.4729	2.14589	2.00808	3.43775	2.99327	1.46985	0.410408	1.56863	1.06102	-0.691373	1.42613	4.39475	1.29476	3.38853	1.87054	2.06149	3.31406	1.26691	1.40773	2.94846	2.18775	2.13327	1.88482	2.35849	2.11963	2.92009
Lsat_1_v5_gn_3_123200	2.98635	3.33027	3.51758	3.87511	2.75217	4.66595	4.2055	4.7533	5.05818	4.92406	4.57394	3.14725	3.67707	4.02407	3.32973	4.81846	4.30189	3.95764	3.32365	4.70854	4.26771	4.41054	4.11212	4.6824	4.9007	4.60121
Lsat_1_v5_gn_3_123361	0.573941	0.0651959	-2.31206	1.60969	0.764843	0.410373	-0.292518	0.271159	0.287247	0.395886	0.530385	1.24242
Lsat_1_v5_gn_3_123400	11.2475	12.162	12.08	12.7209	12.32	11.8553	11.6731	10.6323	11.4754	11.7684	12.0861	11.8292	12.185	12.3941	11.6727	12.3116	12.0388	11.7586	12.2353	12.2884	11.2663	10.8507	11.4907	11.2362	11.051	11.305
Lsat_1_v5_gn_3_123420	7.69075	9.87617	9.21364	10.4686	9.6787	10.0331	8.53992	7.95856	8.7316	9.00457	9.38404	9.15076	10.2267	9.73138	9.1355	9.82731	9.43767	9.70813	10.1013	9.82279	8.63536	7.74023	8.8881	8.27111	7.84051	8.32278
Lsat_1_v5_gn_3_123460	2.73063	3.44664	2.08228	2.91588	1.90368	1.89128	1.46692	2.04935	2.72698	2.36357	2.03835	2.74311	2.89209	1.76024	1.87054	1.52495	1.63259	2.15128	2.05132	1.3695	0.561765	2.33726	1.74728	2.98331	2.11963	2.64482
Lsat_1_v5_gn_3_123820	2.73063	3.01555	2.80621	3.46665	4.71198	3.61969	3.98039	5.55442	5.88125	5.37029	5.52396	4.39475	2.63938	5.92388	4.13873	5.0153	6.1209	3.71085	3.46027	5.38211	4.05697	4.40299	3.63505	4.24728	5.4582	4.25992
Lsat_1_v5_gn_3_123940	2.73063	2.85635	3.08414	3.62887	3.66999	2.72059	3.25254	2.5908	3.07976	3.36463	2.97023	3.53174	3.20362	3.70584	2.53337	3.56495	3.57305	2.39411	3.28001	3.57875	2.57092	2.54369	2.76537	2.53527	2.47943	2.93854
Lsat_1_v5_gn_3_123981	6.39009	5.49173	6.20622	6.06408	6.56302	6.69608	7.17538	7.45112	7.17675	7.04185	6.70641	6.72047	6.63344	5.59912	6.25467	6.11086	6.40516	6.85234	6.44188	5.9773	5.76258	6.71778	6.21747	6.98517	6.85424	6.56813
Lsat_1_v5_gn_3_124080	2.58348	2.91139	2.5162	3.46665	2.86432	3.18544	3.16247	3.26275	3.47961	3.76276	3.53175	3.59771	3.20362	1.76024	2.75671	2.96858	2.19139	2.62588	2.68527	2.89087	3.27756	2.8847	2.98014	3.53758	3.66488	3.1747
Lsat_1_v5_gn_3_1241	4.46493	4.70654	4.31786	3.7976	3.65448	4.71839	3.70222	4.8798	4.69652	4.73326	4.65751	4.46713	4.16672	4.02407	4.45154	4.2675	4.53273	4.91134	4.03354	4.31859	4.4817	4.73322	4.50245	4.80004	4.84162	4.47105
Lsat_1_v5_gn_3_12421													-2.58095	1.456	-0.849804	1.46463	1.08599	-2.58095	-0.823929	2.08586	-2.58095	0.222307	-0.99156	2.31834	2.38417	2.74253
Lsat_1_v5_gn_3_124261	5.95391	5.224	5.12994	6.4141	6.45765	5.02914	6.43155	5.81385	5.67948	6.1305	5.30169	5.83343	5.95639	5.70978	4.94475	5.96334	6.47819	5.49689	5.41713	5.3343	5.60511	5.89406	4.87686	6.21263	6.22373	6.00565
Lsat_1_v5_gn_3_124340													1.74329	-2.58095	1.4262	-2.58095	-2.58095	1.32668	1.70037	-2.58095	1.06492	0.584725	1.42527	-2.30531	-2.58095	-2.58095
Lsat_1_v5_gn_3_124400	3.9679	5.1343	5.13866	4.66774	4.12881	4.88364	4.46189	4.47486	5.37216	5.50251	5.3776	3.77926	5.26814	2.98114	5.43959	4.56194	3.16475	5.49363	4.9306	4.64028	4.89777	4.96632	4.80503	5.49729	5.35465	5.08379
Lsat_1_v5_gn_3_124481	5.77894	4.6909	4.40718	4.76983	2.63055	3.13489	3.91326	2.77867	5.21877	6.00782	5.15123	1.78586	2.81267	4.46375	3.27299	3.05295	3.51253	2.11784	4.22981	2.52499	4.4311	5.76743	4.40291	3.29397	3.09709	2.00509
Lsat_1_v5_gn_3_124521	4.23771	2.54442	2.97151	2.58785	3.43593	1.79038	2.57103	2.16167	2.27427	2.43963	1.9746	3.46261	3.05625	4.02407	4.55034	2.45169	4.3717	3.94816	2.36156	3.82925	2.39202	3.34508	3.23292	1.97527	1.65411	2.68906
Lsat_1_v5_gn_3_124841	5.34868	7.10466	6.23146	6.82177	5.49184	1.70978	0.798366	0.544117	1.43177	1.15133	2.21427	5.26123	3.02135	3.96579	2.67147	3.52119	3.9377	2.50174	2.33337	2.52499	3.22184	3.24724	2.8518	3.34481	2.66033	3.83684
Lsat_1_v5_gn_3_124880	4.23771	4.57636	4.49128	5.62082	5.60917	4.58917	5.76369	4.41662	5.10164	5.25662	5.21469	4.43139	4.40873	4.46375	4.04017	4.99945	4.06958	3.71085	4.83331	4.56863	4.38931	4.29287	4.36815	4.59897	4.75081	4.15736
Lsat_1_v5_gn_3_124900	3.47802	2.23489	1.56611	1.60969	1.54827	1.01304	1.35573	1.86255	1.79159	2.21998	1.9079	0.636202	1.35206	2.22518	1.94507	1.11813	3.79255	2.24719	1.10835	1.3695	2.41303	3.12402	1.97999	1.60993	2.22335	2.05666
Lsat_1_v5_gn_3_12501	3.9679	4.18784	2.40495	4.15806	5.56421	5.75698	5.55932	6.91507	5.50434	5.44831	5.02316	5.61985	5.06036	5.30218	5.03282	6.89152	5.18379	5.11575	5.51763	7.34999	4.50145	4.52631	4.20699	7.07756	6.97298	6.88873
Lsat_1_v5_gn_3_125061	3.30092	3.01555	3.25427	3.01704	2.5321	2.70681	2.61997	2.77867	2.47269	2.42099	2.37104	3.05633	2.56862	2.57625	2.32589	2.70736	2.19139	2.64947	2.61676	3.13366	2.67894	2.57091	2.28344	2.37815	2.62289	2.55203
Lsat_1_v5_gn_3_125080													1.51146	-0.301849	0.78077	-2.58095	-2.58095	1.38407	1.46082	-0.374633	1.82984	0.874135	1.12562	-2.30531	-1.9197	-1.91853
Lsat_1_v5_gn_3_125141	5.96881	2.47304	3.15461	3.03645	3.32268	1.9392	2.03458	1.68598	1.58662	2.52939	1.9079	1.89484	-0.389223	5.81256	3.02069	3.67553	3.57305	1.07114	2.24534	2.63432	1.43724	2.72424	3.01051	-1.04751	1.65411	1.96965
Lsat_1_v5_gn_3_125361	3.39219	4.57636	3.57009	4.29327	3.48938	4.19922	3.90341	3.53555	3.46637	3.26363	3.41652	3.53174	3.90477	3.19917	3.48767	3.4607	3.08387	3.44027	3.62049	3.71774	4.01636	3.34508	3.74753	3.52318	3.77005	3.31543
Lsat_1_v5_gn_3_125440	-2.31206	2.23489	0.336613	2.73765	1.16597	0.920566	2.139	0.737762	2.00805	3.46813	2.41973	-1.08331	2.15101	-0.301849	1.20141	1.8886	1.63259	0.844572	1.90576	0.870739	1.39562	2.33726	1.63478	2.76172	2.86663	2.43997
Lsat_1_v5_gn_3_125500	6.29868	4.94943	5.64026	5.32977	5.42025	4.67305	4.0265	4.59975	4.52197	3.9821	4.8739	5.59584	5.26068	6.95223	6.14433	5.17443	7.25004	6.03375	5.43382	5.85086	5.33758	5.71349	5.5472	3.78493	4.25679	5.64899
Lsat_1_v5_gn_3_125540	5.30237	5.68526	6.56803	5.10924	5.93554	6.37868	7.11371	6.46434	6.8341	7.08139	6.6231	4.51913	6.41203	5.79593	6.6826	6.47046	5.65897	6.56727	7.16854	6.39742	6.74302	7.37958	6.83188	6.86822	6.49667	6.36782
Lsat_1_v5_gn_3_125561	2.23469	4.04747	3.85043	4.19307	3.85785	4.37937	3.23694	4.98659	4.15202	3.13227	4.22249	3.91483	3.88549	3.47463	3.71766	4.08918	3.84257	4.10998	3.36601	3.81384	4.65924	4.66539	4.25218	4.80186	4.73159	4.27088
Lsat_1_v5_gn_3_125580	2.86414	1.84028	1.92986	2.42067	2.38942	1.89128	2.44089	1.34898	1.89402	1.8812	1.42613	2.62151	1.9798	3.38853	2.53337	2.252	3.31406	1.49242	1.78607	2.59879	1.59264	2.23887	2.04013	1.35601	1.63918	2.10645
Lsat_1_v5_gn_3_125620	-0.243013	1.9495	2.00808	1.8034	1.90368	2.29277	2.98005	2.6008	3.05344	3.15501	2.41973	2.17968	2.21419	0.541311	1.52669	1.8886	2.02805	2.18396	2.54482	2.18503	2.45415	2.13327	2.25834	2.7161	2.69683	2.52787
Lsat_1_v5_gn_3_125641	4.95859	4.07184	4.25509	3.87511	4.10618	4.13379	4.09733	3.29199	3.12259	3.03755	3.39232	4.502	4.36068	5.22974	4.63157	4.36148	4.95277	4.09287	4.41606	4.64028	4.1475	3.81236	4.5184	3.23045	3.13774	4.29255
Lsat_1_v5_gn_3_125660	7.00314	7.24787	7.3915	6.79923	6.94756	7.6715	7.46378	7.91987	7.70124	7.45137	7.56051	7.75928	7.51151	7.7284	7.73492	7.50324	7.57997	7.8034	7.83346	8.1702	7.34682	7.39394	7.50583	7.79199	7.80236	8.23415
Lsat_1_v5_gn_3_125741	-2.31206	-0.387165	-0.254595	-0.0457072	-0.518341	1.43684	2.80064	3.08678	4.0087	4.48667	4.41491	1.39863	1.5609	0.541311	0.411828	2.51255	0.195325	1.07114	1.40773	2.669	1.86076	1.3842	1.18008	3.34481	4.41412	3.0273
Lsat_1_v5_gn_3_125760	3.30092	4.65909	6.15186	2.23155	1.40727	2.41643	1.30182	2.07826	-1.30344	4.16125	0.123253	-0.429506	3.33732	3.96579	4.12276	1.97763	2.33811	4.10998	5.15254	0.870739	1.66448	1.89561	3.16703	-0.0344494	-0.847242	0.786939
Lsat_1_v5_gn_3_125960	0.573941	2.10271	3.51781	0.375982	0.23621	1.18191	0.799703	0.892319	2.13748	1.2221	2.86886	0.0188302	1.8269	1.45605	3.12056	-0.0113983	0.195992	2.41777	2.30463	0.292119	1.78057	2.62389	2.9335	-1.11885	-0.543787	-0.844527
Lsat_1_v5_gn_3_126140	1.4729	0.919212	1.84716	2.56129	2.63055	1.79038	2.3276	1.95897	1.72645	0.470302	0.530385	1.66797	-0.389223	2.01136	-0.849804	1.40167	0.195325	0.115325	0.730114	0.870739	2.18775	2.48766	1.63478	1.72188	2.54496	1.58087
Lsat_1_v5_gn_3_126181	1.09234	1.11949	0.754764	1.12088	0.51284	0.54035	0.2946	0.367997	0.457489	1.05789	0.697665	1.24242	0.334052	1.06996	0.935017	0.428325	-2.58095	0.57567	-0.388758	0.10217	0.561765	0.353492	0.817374	0.519864	1.03275	0.308532
Lsat_1_v5_gn_3_126201	2.98635	2.23489	2.46165	2.44991	2.46252	2.77442	1.96051	3.00632	3.42591	2.56378	3.61773	1.53958	2.61618	2.7242	2.48423	2.10166	3.16475	3.01909	1.98037	3.03076	2.98983	2.72424	2.80057	2.46346	2.78761	2.64482
Lsat_1_v5_gn_3_12621	3.20349	1.45203	2.22012	3.28386	3.47178	2.4499	2.59571	3.21597	2.65878	2.75453	1.6052	3.19065	2.27471	1.456	1.87054	1.8886	1.38502	2.47557	2.21476	1.86438	1.69911	2.36862	2.06928	1.97527	2.13034	2.33249
Lsat_1_v5_gn_3_126420	4.95859	5.07527	5.06737	4.7046	4.50262	5.17136	4.52749	5.41548	5.17061	5.10429	4.98322	4.87888	5.43323	4.42101	5.27598	4.86004	5.33124	5.43374	5.06952	4.91042	5.33483	5.08907	5.23301	5.22472	5.17615	5.1565
Lsat_1_v5_gn_3_126460	2.02255	2.39794	3.59565	2.78431	3.77417	3.7927	4.59024	3.58171	3.78703	4.08041	3.72176	3.35227	3.79541	3.63281	3.65243	3.9085	3.31406	3.82922	4.54615	3.82925	4.07685	4.55385	4.36815	4.28423	4.04096	4.20886
Lsat_1_v5_gn_3_126481	8.63644	8.51801	8.27971	7.76194	7.05043	7.57526	6.68399	6.73559	6.97482	6.82414	7.24715	7.19821	7.44064	8.60911	8.46906	7.38616	8.46821	7.95076	8.01302	7.84961	7.72677	7.68301	8.07629	6.07709	6.49485	7.4515
Lsat_1_v5_gn_3_126500	5.79575	6.60525	6.3413	6.60004	6.81949	6.00793	7.40041	5.46694	6.71633	6.65298	6.73314	5.682	6.13841	6.31087	6.23252	6.32323	5.61647	5.66549	7.01949	6.09035	5.47629	6.03755	6.06048	5.23824	5.33046	5.45282
Lsat_1_v5_gn_3_126700	1.09234	1.59338	1.45879	1.66061	1.25097	0.821762	0.617389	1.32505	0.609746	0.905304	0.847549	2.09084	1.46026	-0.301849	0.78077	1.58286	-0.608109	0.9995	1.29532	1.86438	1.35277	1.32148	1.23257	2.5953	2.71117	2.31848
Lsat_1_v5_gn_3_126721	0.573941	1.29532	2.5162	1.60969	1.90368	2.92482	2.38535	3.63619	2.86453	2.59738	2.72108	2.55665	2.41576	1.06996	2.14801	2.48244	1.63259	2.44892	2.27529	1.92302	2.96159	3.45143	3.08377	3.37937	3.6854	2.89198
Lsat_1_v5_gn_3_126840	7.93123	7.71981	7.60613	8.05204	7.55005	7.05398	7.2107	6.83422	7.17119	7.33546	7.38005	7.39871	7.55246	8.23302	7.64255	7.42112	7.73801	7.33034	7.49939	7.65993	6.98496	6.79477	6.94908	6.67874	6.87763	7.10976
Lsat_1_v5_gn_3_126861	6.31043	5.93147	6.04459	6.02955	6.25651	6.65465	6.53406	7.00109	7.14494	7.33794	6.82638	6.78914	6.51126	6.02723	6.44646	6.7737	6.16089	6.91265	6.69332	6.59745	6.84123	7.04666	6.56712	7.19168	6.99513	7.03572
Lsat_1_v5_gn_3_126900	2.73063	2.96441	2.84934	3.81523	3.96236	3.10172	2.97561	2.88857	2.87449	3.01554	2.86867	3.6608	2.51365	2.57625	2.75671	2.99449	2.60087	2.27779	2.94949	3.03076	2.41303	2.8181	2.9647	3.38424	3.43189	3.18246
Lsat_1_v5_gn_3_12700	5.32571	5.02625	4.74075	4.51008	5.17588	5.39403	5.0357	5.70336	5.56149	5.00765	5.10731	5.7776	5.00784	4.80026	5.14773	5.42452	4.73168	5.33533	4.73976	5.99449	5.36479	5.09846	5.21356	6.08384	5.88484	6.17078
Lsat_1_v5_gn_3_127220	-0.243013	0.0651959	0.336613	0.701879	2.00504	1.43684	1.51945	1.91157	1.81267	1.36145	0.123253	2.26336	0.545328	0.541311	1.31818	1.97763	0.195325	0.760387	1.65554	2.91995	0.635123	1.03915	1.42527	2.02601	1.87404	2.12267
Lsat_1_v5_gn_3_127241	4.02605	4.25322	4.1555	3.85338	3.70054	3.73278	3.76883	3.37005	3.47961	3.71765	3.59671	3.94049	3.75349	4.134	4.15452	3.34833	3.08387	4.10998	3.84674	3.63245	3.99562	3.66857	4.01058	2.94428	3.11877	3.57324
Lsat_1_v5_gn_3_12780	4.46493	4.3757	4.72925	4.71066	4.46753	3.98191	4.44841	3.25448	3.7817	4.21093	3.91807	4.19611	4.60417	4.50525	4.31769	4.0589	3.98302	4.04919	4.526	3.8893	4.35172	3.98417	4.22004	3.31452	3.46613	3.53739
Lsat_1_v5_gn_3_127861	9.71443	10.3445	10.6455	9.94421	9.04916	8.46161	6.73626	6.15397	8.10547	7.54689	8.91587	8.93086	8.0578	9.2407	7.80788	8.78135	8.33476	8.03379	9.49252	8.8219	9.59343	8.62352	8.9663	7.30933	7.64385	8.34611
Lsat_1_v5_gn_3_127881	0.573941	-1.04993	-1.2735	1.25946	0.644337	-1.14572	-0.974478	-1.43854	1.87411	1.50996	1.6052	1.53958	-2.58095	1.06996	0.184539	0.549447	1.38502	-1.89476	1.40773	1.3695	-1.6388	-0.999174	-1.99377	0.807761	0.48343	1.50864
Lsat_1_v5_gn_3_12801	3.47802	3.71763	3.15461	4.57788	4.66629	3.29999	4.2135	3.02871	3.53773	3.77749	3.61773	4.13076	3.7746	3.77535	3.12055	4.15747	3.16475	3.22157	3.82665	4.04262	3.1233	3.14228	3.36809	3.69764	3.61468	3.48815
Lsat_1_v5_gn_3_128240	4.62401	5.20209	5.86708	5.1632	4.57858	4.9927	4.44841	4.12951	4.13957	3.63109	4.7556	4.51913	5.08169	5.17934	5.04981	4.62532	4.3717	5.6597	5.7053	5.36635	4.73628	5.29489	5.72029	1.33604	2.70402	4.69911
Lsat_1_v5_gn_3_12840	6.09642	6.20367	5.98782	6.76909	7.043	5.82552	7.26561	5.47376	5.88125	6.15609	5.82442	6.0551	6.15661	6.20149	5.98124	6.40976	5.4966	5.68561	6.75837	6.41029	5.68501	5.84752	5.90747	5.77546	5.76277	5.86085
Lsat_1_v5_gn_3_128400	0.573941	1.9495	2.34593	0.60121	-1.07795	0.601195	1.66647	0.167349	0.287247	0.0526329	-0.446026	-0.429506	1.35206	1.06996	2.01593	0.296095	-2.58095	1.20456	1.1734	0.10217	1.26305	0.687781	1.46968	-0.0873984	-0.544943	-0.977088
Lsat_1_v5_gn_3_12861	3.63574	5.00109	4.72925	4.6615	5.02114	3.36284	4.32838	3.92587	4.16847	3.49512	3.7757	5.7776	4.28178	2.01136	3.12055	4.40225	1.38502	3.98572	4.82827	3.64992	3.75356	4.08202	3.62527	4.73862	4.32132	4.4868
Lsat_1_v5_gn_3_128721	1.09234	0.919212	0.754764	1.04625	0.368144	0.410373	0.168677	0.112501	0.161456	0.608522	0.697665	-2.31206	-0.0553756	1.06996	1.20141	0.150511	-2.58095	-0.362424	0.730114	0.10217	0.704931	1.03915	1.12562	0.290076	0.810967	-0.155897
Lsat_1_v5_gn_3_128800	-2.31206	1.32961	1.02242	-1.64935	-2.31206	0.930181	1.95352	1.68416	1.69848	1.63938	1.00557	-0.993935
Lsat_1_v5_gn_3_12881	7.03181	7.0038	7.10157	7.46884	7.11279	6.58763	7.15165	6.2705	6.56774	6.41703	6.67165	6.80668	6.82762	6.91421	6.79768	6.5776	6.57754	6.7255	7.09069	6.80851	6.78089	6.45776	6.66527	6.34715	6.57644	6.49982
Lsat_1_v5_gn_3_128920	1.4729	3.01555	3.78529	-0.0457072	-0.713433	2.65035	2.71313	1.34898	2.11372	1.6446	2.86867	-1.08331	2.5926	0.541311	3.18347	-0.0114298	0.195325	3.12388	3.47324	0.292109	3.55049	3.08679	3.94131	-2.07399	-1.9197	-0.00728052
Lsat_1_v5_gn_3_128981													-0.824348	1.06996	-2.58095	1.03759	0.708326	-1.43165	-1.10327	0.10217	-1.6388	0.584725	-0.116086	1.072	1.14267	0.703116
Lsat_1_v5_gn_3_129041	2.73063	1.11949	1.07856	4.74645	3.80261	2.87641	3.37164	4.96354	5.07135	4.01975	3.90102	3.72124	3.40658	4.86546	3.48767	6.66732	4.19041	3.42667	3.65506	6.26202	3.28017	4.09145	2.78308	5.95229	6.21934	5.79658
Lsat_1_v5_gn_3_129161	5.15379	5.89116	5.6595	6.30635	5.76184	6.27804	6.11496	5.87121	6.39229	6.38274	5.96687	5.82657	6.19283	5.9251	5.65538	6.27364	5.79263	5.91753	5.88643	6.21877	5.6959	5.51454	5.68838	5.75045	5.75781	5.61525
Lsat_1_v5_gn_3_129181	4.33293	4.6909	4.78586	5.10004	4.37589	4.9019	4.6621	5.16058	5.31607	5.77442	5.50152	4.13076	5.53261	4.28463	4.56223	5.22076	4.8092	4.88673	4.60477	4.39307	5.13437	4.80375	4.86028	5.26092	5.16186	4.64398
Lsat_1_v5_gn_3_129240	1.77374	2.54442	1.666	1.84802	2.72271	2.05248	2.07023	2.07826	2.52471	2.0844	1.6052	2.48872	2.15101	0.541311	1.20141	2.59928	2.02805	2.0836	2.08552	1.45146	2.06038	2.39931	1.97999	2.14555	2.48778	2.07345
Lsat_1_v5_gn_3_129280	4.13576	4.18784	3.80733	3.95886	3.83049	4.10782	3.41388	4.09101	3.92408	3.60655	3.91807	4.502	3.18797	2.85838	3.89732	4.00696	4.02695	4.16013	3.67766	4.454	3.47257	3.82371	3.72938	4.04689	4.18152	4.40626
Lsat_1_v5_gn_3_129500	7.05294	8.43004	7.69324	8.7396	7.4804	7.84859	6.24135	6.09241	6.81689	6.85745	7.09537	7.21932	8.2315	7.54154	6.88072	7.2386	7.68653	7.20113	7.50975	7.57693	7.7252	6.32217	7.02094	6.23099	5.87532	6.30922
Lsat_1_v5_gn_3_129561	3.39219	3.55431	4.17258	3.58999	3.98735	3.85024	4.24504	3.95344	4.07562	4.13861	4.16653	3.86212	4.05036	3.19917	4.00576	3.68878	3.3833	3.95764	4.33307	3.75049	3.90212	4.41054	4.08383	4.30235	4.25923	4.05541
Lsat_1_v5_gn_3_129821	-2.31206	1.29532	-0.675906	-0.0457072	0.51284	0.190409	2.07023	1.25081	1.12981	2.42099	1.22165	-2.31206	0.545328	-0.301849	0.411772	0.428325	-0.608109	-0.362424	0.334568	-1.09168	0.771517	1.50201	0.232096	0.588988	0.938362	-0.724048
Lsat_1_v5_gn_3_130301													-0.824348	1.456	-1.45143	0.00402249	0.248441	-0.335312	-0.816921	0.870739	0.066311	0.612653	0.513818	-0.226651	0.153917	0.737825
Lsat_1_v5_gn_3_130901													0.545328	2.7242	-0.417493	1.33583	0.195325	0.57567	-0.212184	0.870739	-1.07364	-0.999174	-1.25504	1.37571	0.756682	1.87706
Lsat_1_v5_gn_3_13101	-2.31206	1.29532	0.754764	-0.644057	-0.713433	1.40307	0.959151	1.58886	-2.31206	-2.31206	-2.31206	1.24242	1.17285	-2.58095	0.411772	0.861627	0.708326	0.57567	0.730114	0.292109	1.59264	1.18721	0.232096	0.807761	0.700275	0.127447
Lsat_1_v5_gn_3_131120	-0.243013	0.0651959	-0.254595	1.19183	1.33123	0.87201	3.70222	2.30309	1.93304	2.49415	0.341134	2.09084	0.729579	1.06996	1.20141	-0.941496	2.02805	0.9995	-0.589998	0.292109	4.68106	2.16933	2.25834	2.94591	2.10721	1.9487
Lsat_1_v5_gn_3_131160	7.52065	6.75194	7.40602	6.51613	6.36774	6.76679	6.32858	6.74688	6.62843	6.14902	6.63603	6.5053	7.0189	7.92473	7.56956	6.92968	7.76321	7.54727	7.2659	7.47895	7.35769	7.05993	7.36158	6.20645	6.26806	6.96831
Lsat_1_v5_gn_3_131260	0.573941	1.11949	1.45879	1.25946	1.07566	1.79038	3.20522	3.39899	2.51188	2.70916	2.55665	0.867741	1.03967	1.456	1.52669	1.79371	1.38502	0.363782	0.640924	1.73943	2.30478	2.59762	2.20681	2.86288	2.89203	2.82416
Lsat_1_v5_gn_3_131281	0.573941	1.29532	1.666	0.884318	2.27231	1.70978	3.26798	2.83904	2.43241	2.67809	1.9746	1.06721	0.640393	1.456	0.935017	1.69213	2.70557	1.13939	1.1734	0.459927	1.43724	2.39931	1.51276	1.9623	1.89931	1.08064
Lsat_1_v5_gn_3_131400	3.84405	4.02269	4.13821	4.5239	4.79923	4.43893	4.48849	4.7689	4.77379	4.67545	4.5413	4.98129	4.38147	3.90506	4.15452	4.43406	4.15125	4.46945	4.36127	4.74962	3.86448	4.16474	4.03295	4.62595	4.70316	4.5601
Lsat_1_v5_gn_3_131600	1.09234	2.05103	2.2844	2.76117	2.5321	1.86671	1.96051	1.94334	2.04414	1.96079	1.76448	1.78586	1.65498	1.06996	0.608037	1.40167	0.708326	0.670983	0.21606	1.67264	1.66448	1.18721	1.59524	2.15698	2.2133	1.73655
Lsat_1_v5_gn_3_131740	2.73063	4.55923	4.76348	4.11583	3.91601	4.26651	4.2135	4.09926	4.52835	4.66342	4.74199	3.6608	4.80914	3.63281	4.59731	4.38873	3.08387	4.58667	4.5774	3.52298	4.34406	4.15902	4.26483	3.60248	3.6716	2.81329
Lsat_1_v5_gn_3_131760	6.4337	7.3535	6.7297	7.21116	6.60945	6.05762	5.95464	5.69949	6.25872	6.35338	6.28961	6.08416	6.27179	5.96908	5.71454	6.08773	5.4966	5.64972	5.7714	5.62223	6.1768	5.58467	5.86446	5.94781	6.10639	5.70675
Lsat_1_v5_gn_3_131781	5.67373	5.75463	5.48481	4.74645	4.24733	5.58312	4.31359	5.43097	4.97415	4.89058	4.59529	5.61189	4.98085	5.20476	4.97174	4.55473	5.51214	5.48382	4.67384	5.32346	5.35397	5.60575	5.37986	5.23824	5.30468	5.62356
Lsat_1_v5_gn_3_131981	5.82802	4.64821	3.48241	3.14566	3.98519	1.72422	2.86641	1.7182	1.73589	2.62847	1.70787	2.93059	3.9569	5.91112	4.07787	3.02009	5.98605	2.70326	3.77643	2.70982	2.36684	2.95959	2.3444	2.16098	2.0779	2.08407
Lsat_1_v5_gn_3_132000	6.64328	6.5237	6.17324	7.13139	6.73718	6.54857	7.23844	6.3725	6.60068	6.38011	6.61004	6.86812	6.45516	6.21406	6.23994	6.41973	6.04815	6.36121	6.74104	6.54707	6.50938	6.41709	6.4958	6.50527	6.78236	6.34769
Lsat_1_v5_gn_3_132060	5.01711	4.94943	5.00198	4.64263	4.6429	4.86516	4.44162	4.51506	4.24411	4.31556	4.35358	4.68005	5.3548	5.57982	5.27598	4.90045	5.38287	5.17385	5.05233	5.43344	4.88654	4.82651	4.92948	4.5171	4.56587	4.78316
Lsat_1_v5_gn_3_132101	-0.243013	1.7221	0.0710838	0.375978	1.16597	1.05714	2.44089	2.83056	1.83344	2.03622	1.32751	1.66797	0.215551	-0.301849	0.608037	-0.0114298	-0.608109	-0.185008	0.444076	0.10217	2.58949	2.27241	2.15336	2.12242	1.80884	1.60417
Lsat_1_v5_gn_3_132141	3.39219	3.80742	3.64545	2.78431	2.23107	3.40611	3.32812	3.81859	2.9335	2.92298	2.75941	3.14725	3.45968	1.06996	3.78006	1.9338	2.8945	3.95764	3.18855	2.91249	3.39021	3.66857	3.40286	2.83667	2.96128	2.99607
Lsat_1_v5_gn_3_132180	2.4196	2.54442	2.97151	2.76117	2.63055	2.98314	2.84248	2.81347	2.67037	2.93617	2.86867	2.55665	2.38863	2.41137	2.67147	2.17879	3.16475	2.62588	2.66279	2.365	2.93278	2.27241	2.71092	2.32848	2.39309	2.42697
Lsat_1_v5_gn_3_13220	-0.243013	2.54442	2.08228	1.55691	1.33123	-1.14572	2.49436	1.27598	2.81316	2.30377	-1.39998	-0.429506	2.36099	-2.58095	2.38062	3.07329	-2.58095	1.43926	1.65554	1.19013	0.0201913	4.16474	3.43681	4.25528	4.5757	2.90141
Lsat_1_v5_gn_3_132201	5.56024	5.72421	5.75246	5.19323	5.34007	4.88529	4.15659	4.69383	4.2786	4.22002	4.26308	5.46938	5.13089	4.92785	4.92647	4.38608	4.94924	5.13629	4.88763	4.54081	5.18973	4.73322	5.00884	4.25938	4.28716	4.85775
Lsat_1_v5_gn_3_132321	7.66489	7.80973	8.13469	6.66539	6.74635	7.81647	6.8725	7.99167	7.57856	7.07725	7.50568	8.08382	7.12954	8.42401	8.30277	7.47294	7.8205	8.34662	7.72778	8.15575	7.2377	7.92372	8.13218	7.05177	7.07251	8.2402
Lsat_1_v5_gn_3_132380	1.09234	2.05103	1.84716	2.36034	2.35143	2.85158	2.6904	3.20291	2.57492	3.12077	2.83316	3.10251	2.61618	1.456	2.08348	2.14074	1.84383	2.39411	1.46082	2.32207	2.16316	2.01933	1.97999	3.26785	3.32869	2.61072
Lsat_1_v5_gn_3_13260	3.099	2.96441	3.46308	3.62887	3.8847	3.72597	5.23736	4.02572	4.36675	4.37003	3.67901	2.85524	3.07339	2.98114	3.18347	3.71491	2.59317	3.07244	3.78563	3.34141	2.93278	3.86828	3.13981	4.03145	3.98893	3.54944
Lsat_1_v5_gn_3_13280	2.73063	1.9495	1.92986	2.63953	3.19979	0.87201	2.44089	1.64791	5.0337	5.11303	3.83075	3.72124	3.36543	0.541311	3.48767	4.20434	-0.608109	3.66528	3.30925	3.98874	-0.856962	1.18721	1.55459	3.67397	3.85324	1.64966
Lsat_1_v5_gn_3_132801	4.92841	5.64523	5.11234	4.15806	4.14	5.55648	4.37902	5.79329	5.45827	5.3896	5.51838	5.35004	4.93471	4.66028	4.89862	4.62532	4.95277	5.39936	4.5384	4.84369	5.16256	5.30708	5.0659	5.55342	5.40731	5.28098
Lsat_1_v5_gn_3_13301	3.20349	3.01555	3.25427	3.20029	2.56567	3.36284	2.82172	3.73935	3.42591	3.66317	2.86867	3.35227	2.49422	3.19917	2.79751	3.13265	3.08387	3.12388	2.7927	3.79826	3.84142	3.42184	3.33247	3.95168	4.33064	3.83191
Lsat_1_v5_gn_3_133281	2.23469	2.96441	2.46165	2.87335	2.35143	3.26281	1.922	3.3817	3.03563	1.98637	3.67901	3.31353	2.51945	1.456	2.71472	2.85567	2.19139	2.69554	1.98037	2.89087	2.76317	2.77194	2.9647	3.4692	3.79719	3.21309
Lsat_1_v5_gn_3_133301	1.4729	2.05103	2.08228	1.25946	1.16597	2.8006	1.99802	2.83904	2.1801	1.57885	2.6412	1.66797	2.7501	-2.58095	1.87054	1.26685	0.195325	2.24719	1.78607	0.746362	2.62594	2.39931	2.42548	2.76172	2.66771	2.02248
Lsat_1_v5_gn_3_133341	3.20349	2.79913	2.66848	3.6416	3.62294	2.98314	3.80102	3.06528	3.72168	3.86285	4.35358	3.23279	2.98558	3.09427	2.98581	3.68878	2.47127	2.86637	3.25016	3.4045	3.08454	3.04857	2.88497	3.75891	3.88838	3.53132
Lsat_1_v5_gn_3_133380	1.4729	2.31872	2.93193	2.71374	2.31242	2.77442	2.49436	3.05076	3.14769	3.09748	3.09539	2.41744	2.70683	1.456	2.53337	2.78342	1.63259	2.82552	2.49479	3.15827	2.77944	3.02908	2.42548	2.98972	3.05272	2.656
Lsat_1_v5_gn_3_133581	4.95859	5.27735	4.98273	5.41008	4.79923	4.74222	4.41413	4.71008	4.75213	4.48218	4.81141	5.0179	4.91107	5.37115	5.03282	5.04651	5.22209	4.992	4.58099	5.38732	5.01233	4.69661	4.90543	4.77244	5.07441	4.94472
Lsat_1_v5_gn_3_133761	8.19945	6.30182	7.24036	4.03668	6.49256	4.83498	4.85353	5.06403	6.60107	7.46658	8.31623	7.27083	5.40526	6.64769	6.40915	4.69222	7.67011	6.54645	5.46101	6.01971	5.57065	6.0082	6.15256	0.888019	2.2886	6.29308
Lsat_1_v5_gn_3_133881	8.10318	7.96988	8.7315	6.40078	7.56077	6.69335	6.41248	6.84921	6.9767	7.61913	8.63336	7.87986	7.44241	7.92887	8.25168	6.24255	8.25654	8.23989	7.58107	6.98891	7.3919	8.0199	8.18165	3.51888	4.44239	6.90232
Lsat_1_v5_gn_3_133940	10.2774	9.67054	10.192	9.21674	9.24416	8.46389	8.77023	8.40217	8.94804	8.76088	9.05568	9.69148	8.75318	10.0215	9.3876	8.46794	9.87154	9.53912	9.42667	9.18396	9.06332	9.08453	9.49933	6.01653	6.94857	8.87941
Lsat_1_v5_gn_3_133981	10.0762	8.71843	9.9814	7.59528	9.16628	8.08196	8.4961	8.29853	8.24958	8.22967	8.81368	9.64437	8.75677	9.69428	9.50228	7.71469	9.71952	9.61646	8.90802	8.75639	8.97649	9.06786	9.27294	5.32437	6.53169	8.45158
Lsat_1_v5_gn_3_134041	10.1085	10.3055	10.6019	8.99126	9.30783	8.20222	8.08297	8.03978	8.0029	7.59913	8.93797	9.81831	8.59781	9.30086	9.40909	7.84094	8.40927	9.35034	8.64431	8.64105	8.48927	8.8834	9.21073	6.29316	7.099	8.58676
Lsat_1_v5_gn_3_134181	10.7658	10.2031	10.7099	9.56812	10.247	9.3824	9.17512	8.82109	8.86278	8.73454	9.91262	10.8559	9.84195	10.9248	10.2935	9.3692	10.6494	10.3277	10.3104	9.97537	9.76943	9.61336	10.0835	6.52085	6.66784	9.31851
Lsat_1_v5_gn_3_134240	8.24173	7.43793	8.06664	6.86719	7.8355	6.41196	7.07803	6.47389	6.63953	6.34963	7.4135	7.82445	7.27182	7.33835	7.37267	6.02208	7.4569	7.39157	7.50027	6.89527	6.79096	6.9476	7.22981	4.46058	4.88813	6.76306
Lsat_1_v5_gn_3_134300	8.60817	7.70264	8.35647	6.97548	7.53438	6.48542	6.50341	6.56416	6.56386	5.99842	6.90757	7.83303	7.04953	8.06318	7.76094	6.55427	8.06925	7.86328	7.50344	7.03808	7.50745	7.7969	7.77938	3.40835	4.97984	7.33971
Lsat_1_v5_gn_3_13441	3.39643	1.28315	1.86891	1.98985	2.71738	2.02781	4.4888	1.7481	2.39391	2.4295	-2.31199	2.97748	1.47535	3.18611	1.90324	2.30161	3.19505	1.46301	2.33548	2.43915	2.23162	0.806959	1.94812	2.07311	1.42948	0.767409
Lsat_1_v5_gn_3_134960	5.43706	5.50912	5.18148	5.47553	5.20812	5.1177	4.95217	5.11596	5.34167	5.16996	5.38987	5.08843	5.21508	5.22974	5.00696	5.06186	5.01953	5.28725	5.08651	4.93912	5.4255	4.99172	5.12956	4.91218	4.8897	5.10844
Lsat_1_v5_gn_3_135001	6.18842	5.63709	5.17302	4.19307	4.27803	4.9813	3.86332	4.45846	4.28616	4.23247	4.72687	4.43139	4.24443	4.58485	4.64281	4.37793	5.38287	4.41542	3.44717	4.59592	5.14696	4.91414	4.88917	4.28683	4.548	5.0734
Lsat_1_v5_gn_3_135080	-2.31206	0.409087	0.0710838	-0.915184	0.207301	1.53367	0.798366	1.03183	2.57492	2.54669	1.9746	1.06721	0.443554	-2.58095	0.78077	1.63853	1.38502	1.07114	0.640924	1.19013	1.47769	1.03915	1.78292	1.8681	1.66888	1.23785
Lsat_1_v5_gn_3_135201	1.4729	1.45203	1.34283	0.375978	1.90611	1.09167	1.66068	1.8609	1.19131	1.53525	0.697665	1.39863	2.51776	1.27685	1.79195	1.84193	2.59317	2.42177	1.81814	2.07518	1.30861	1.76028	2.03534	2.63518	2.39255	2.75886
Lsat_1_v5_gn_3_135300	1.09234	2.67739	2.76174	2.1268	2.49773	3.33624	3.42769	3.78391	3.49273	3.24255	3.26487	3.31353	2.94891	2.01136	2.67147	2.65433	3.3833	3.10693	2.18352	3.03076	3.07138	2.8181	2.65433	3.38909	3.30996	3.40437
Lsat_1_v5_gn_3_135321	5.17964	5.85632	5.49842	5.4212	5.12049	5.22551	4.82228	5.19728	5.19689	4.99195	5.15842	5.30138	5.24564	5.01664	5.45242	4.84237	4.85866	5.38537	4.85825	5.26798	5.0497	4.798	4.98024	5.01467	5.24801	5.00065
Lsat_1_v5_gn_3_13540	1.77374	3.37011	3.37726	3.67913	3.57429	3.29999	2.35676	4.01455	3.41906	3.55619	3.31721	3.6608	3.53584	1.76024	3.15235	3.31455	2.80984	3.17355	2.77184	2.76829	3.72023	3.14228	2.8518	4.49476	4.81696	3.85637
Lsat_1_v5_gn_3_135520	0.573941	1.84028	3.08414	1.84802	3.13418	3.29079	3.39994	3.51983	3.42591	3.72527	3.90102	2.55665	4.05899	2.7242	3.48767	3.29736	3.24134	3.58189	3.87635	3.05718	3.89467	3.92211	3.91747	3.51432	3.18193	2.7559
Lsat_1_v5_gn_3_135541	1.4729	4.29521	4.01101	3.88585	3.45396	4.64442	4.65037	4.89816	5.16037	4.89396	5.0466	4.01481	4.24443	2.85838	3.24377	3.88567	2.19139	3.5941	4.18319	2.63432	4.05697	4.02411	4.02553	4.24461	4.17636	3.23564
Lsat_1_v5_gn_3_135660	2.02255	2.97651	3.04777	3.70563	3.64207	2.98889	2.57854	2.62294	2.80229	2.36872	2.72261	3.78608	2.65509	3.84166	2.9216	3.07514	2.81161	2.73139	2.6318	3.20628	2.30553	2.72901	2.24846	3.15875	3.31142	3.37891
Lsat_1_v5_gn_3_135740	1.4729	-0.387206	-0.675906	0.108958	0.51284	0.340713	0.798366	0.940308	-0.128743	0.793806	-0.133487	0.636202	0.215551	-2.58095	0.935017	0.428325	0.708326	0.57567	0.334568	0.870739	-0.217423	0.353492	0.672918	0.484018	0.671222	0.308532
Lsat_1_v5_gn_3_135801	3.7779	3.55431	3.46308	3.88585	3.97491	4.08669	4.27591	4.5177	4.49614	4.75946	4.24968	4.0855	3.65447	3.09427	3.21393	3.94207	3.31406	3.38511	3.05683	3.03076	4.01636	4.28467	3.41427	4.36528	4.26653	3.79189
Lsat_1_v5_gn_3_1361	3.20349	6.90556	6.03529	3.5768	6.90229	9.4331	10.7367	9.74607	4.50588	2.06051	1.22165	7.16867	6.5018	2.41137	7.51708	5.0153	0.708326	7.31156	7.05553	4.49323	3.23369	8.84001	5.98791	6.95239	6.57105	6.90171
Lsat_1_v5_gn_3_136140	7.23654	7.15969	7.31663	6.47582	6.29455	7.04922	6.94991	6.70579	6.81754	6.50263	7.07462	6.71305	7.14076	7.65192	7.53139	6.71503	7.61637	7.31709	7.30906	7.36196	7.17209	7.00984	7.18889	5.72357	5.99739	6.69553
Lsat_1_v5_gn_3_136160	2.4196	2.14589	2.61948	2.61392	2.5321	2.87641	2.80064	3.36419	3.56282	3.86974	3.46372	3.23279	2.72863	0.541311	2.58089	2.10166	1.84383	2.74018	2.24534	1.92302	2.71322	2.64961	2.57525	2.98972	2.80778	2.84386
Lsat_1_v5_gn_3_136181	6.93648	5.51802	5.94372	5.10924	5.6951	4.94067	3.97099	4.35888	4.77915	4.6234	5.38374	4.90517	5.13163	7.32102	6.38755	6.02469	6.41346	6.03599	5.99122	5.83949	5.9233	6.2795	6.29604	0.519864	3.24737	5.72799
Lsat_1_v5_gn_3_13640	4.58585	4.09579	4.54475	4.24404	4.44967	3.98191	4.61459	5.00741	2.30434	2.69371	2.51244	6.18417	1.5609	2.57625	3.05475	3.24452	3.16475	3.38511	3.18855	4.40341	2.0335	2.74829	3.25846	4.90712	4.74385	5.4105
Lsat_1_v5_gn_3_136520	2.3045	1.53608	2.2675	-0.292513	0.368144	2.25656	1.21014	2.20269	0.84026	0.11132	0.362908	0.209695	1.46339	0.541311	2.35544	-0.0454191	0.195325	2.39784	2.41569	-0.100623	2.03889	2.32455	2.73549	-0.214156	-0.0415505	-0.348292
Lsat_1_v5_gn_3_136540	4.13576	4.52434	4.51826	4.85428	4.90792	4.34865	4.87363	4.58472	4.81875	4.76317	4.61633	4.19611	4.55011	4.08008	4.31769	4.28505	4.06958	4.21651	4.61651	4.44402	4.41557	4.4768	4.36815	4.71175	4.90382	4.48366
Lsat_1_v5_gn_3_13660	3.7779	3.86432	4.0669	3.89651	4.38532	4.75566	4.18125	4.85495	4.68514	4.72188	4.48522	4.66474	4.36068	3.70584	4.4387	4.36973	3.79255	4.75153	4.22981	4.56863	4.53058	4.70892	4.43686	5.09706	4.8897	4.66352
Lsat_1_v5_gn_3_136621	5.34868	5.25625	5.35614	5.4967	5.27052	6.0219	5.165	6.09241	5.59228	5.33339	5.46138	5.77047	5.03871	5.17934	4.97174	5.66131	5.70025	5.70262	5.33065	5.92446	5.54927	5.83915	5.57541	5.98952	6.10246	5.99137
Lsat_1_v5_gn_3_136701	5.96881	5.96011	5.85567	5.79476	5.66003	5.87728	6.15938	6.26592	6.31937	6.22952	6.22078	5.70705	5.69958	5.12612	5.48366	5.78472	4.56289	5.8603	6.19183	5.38821	6.06998	6.29586	6.20666	6.02103	6.29419	6.08694
Lsat_1_v5_gn_3_136741	-2.31206	0.409087	0.925725	0.795981	2.00504	0.7697	1.84175	1.06109	1.09582	1.05789	0.123253	1.24242	0.729579	1.06996	0.608037	0.661183	0.195325	0.670983	-0.589998	0.10217	1.21601	1.3842	0.424859	1.73719	1.34017	1.64966
Lsat_1_v5_gn_3_13681	3.84405	3.68641	4.22265	4.03802	3.92405	5.66378	4.90359	5.77133	5.8949	5.77075	5.05433	4.15288	5.80045	2.41137	4.53835	5.42452	4.53273	5.19405	5.12402	4.94621	4.9089	5.04608	4.96868	5.3395	5.06607	4.77549
Lsat_1_v5_gn_3_136860	4.73277	3.74818	4.53157	5.01455	5.46541	4.9813	5.51472	4.71008	5.15212	5.62158	4.68765	4.72502	5.54188	5.59912	5.13187	5.81418	5.38287	4.63225	5.88355	5.29599	4.63709	4.51233	4.66882	4.38242	4.03242	4.08469
Lsat_1_v5_gn_3_13701	5.4793	2.47304	4.103	4.66774	4.42244	4.00461	4.36473	4.41945	4.13539	3.95643	3.34268	4.502	2.93022	4.66028	4.02307	4.64584	3.79255	3.48029	4.38892	4.454	4.00948	4.86	4.23298	5.08215	5.17744	5.48298
Lsat_1_v5_gn_3_137021	0.573941	2.05103	2.40495	1.55691	2.69264	2.65035	3.46835	2.86415	3.68214	3.25313	3.41652	1.99616	2.98558	2.7242	2.38062	3.44518	2.59317	2.60189	3.26516	2.94846	2.58949	3.16031	2.93334	3.19212	2.96567	2.61072
Lsat_1_v5_gn_3_137040	5.81237	5.64523	5.23125	5.81313	5.31561	5.19376	5.20565	5.4098	5.22271	5.55261	5.09237	5.74885	5.44973	4.86546	5.14773	4.7122	4.95277	5.23362	4.80793	4.95326	5.10562	5.158	5.01811	5.17079	5.29875	5.19345
Lsat_1_v5_gn_3_137060	0.573941	0.409087	1.21674	1.93331	2.18861	1.89128	1.99802	2.26588	1.97103	1.82558	1.6052	2.55665	1.90519	1.06996	1.4262	2.3553	1.63259	2.11784	1.60927	2.44722	1.94971	1.71219	1.33214	2.97042	2.99527	2.52787
Lsat_1_v5_gn_3_137080	2.58348	3.15891	2.93193	2.63953	2.05316	1.86671	1.57014	1.72306	-0.211429	-0.398662	0.847549	1.39863	2.11836	2.7242	2.43335	1.11813	2.47127	2.55268	1.90576	1.80326	1.59264	2.16933	1.74728	0.972036	1.63918	1.85781
Lsat_1_v5_gn_3_137161	5.27864	5.75463	5.07648	4.34867	4.62708	5.6295	4.15659	5.67051	5.08224	5.2749	5.06967	5.90032	4.5129	4.86546	5.00696	5.0153	5.77944	5.65679	4.40932	5.24518	4.95619	5.26187	5.19053	5.36435	5.42269	5.48925
Lsat_1_v5_gn_3_13720	1.09234	1.11949	1.45879	1.75735	1.95525	1.46985	2.35676	1.17253	1.06102	1.70749	0.847549	2.17968	1.23509	1.06996	1.20141	1.58286	-0.608109	1.43926	1.56146	1.2826	1.47769	1.44431	1.06901	1.78216	1.54623	0.904193
Lsat_1_v5_gn_3_137221													1.46026	0.541311	2.14801	-0.0114298	-0.608109	1.43926	1.98037	-0.374633	2.30478	2.01933	2.15336	1.35601	1.46392	1.4584
Lsat_1_v5_gn_3_137260	5.12747	5.39789	5.75813	5.35318	5.21343	5.34373	4.47525	4.70545	4.64751	4.44114	4.78378	5.7776	4.88704	5.41537	4.87021	4.94529	5.18379	4.90645	5.06525	5.11919	4.60093	4.72112	4.54458	4.41372	4.85944	4.91941
Lsat_1_v5_gn_3_137280	4.69742	5.21309	4.72925	5.32188	5.45649	4.73884	4.83269	4.32611	4.65044	4.6234	5.02316	5.35958	5.16799	5.39343	4.52627	5.23437	4.73168	4.47606	4.85825	5.32346	4.72372	4.40299	4.448	4.80004	4.7351	4.83084
Lsat_1_v5_gn_3_137320	-2.31206	-1.04993	-0.675906	0.375978	1.54827	0.54035	1.61911	1.84584	1.12981	0.672964	1.9079	0.636202	1.1078	1.76024	0.184539	1.1944	1.08599	0.760387	0.444076	1.09132	1.11706	1.03915	-0.25371	1.92268	2.66033	1.4584
Lsat_1_v5_gn_3_137381	3.30092	2.96441	2.93193	2.9572	2.56567	2.43326	1.84175	1.86255	2.27427	1.90822	2.21427	2.55665	2.18295	2.57625	2.14801	2.10166	2.70557	2.47557	2.08552	2.52499	2.71322	2.20452	2.35621	1.25329	1.59346	2.09004
Lsat_1_v5_gn_3_137680	6.43906	6.19814	6.32611	6.4141	6.20019	5.84766	5.7011	5.63507	5.83629	5.74006	6.10123	6.30264	5.94363	6.13031	6.06509	5.84113	6.23767	6.07572	6.139	6.06454	6.06941	5.95602	6.13648	5.72357	5.87969	6.00401
Lsat_1_v5_gn_3_137700	2.86414	2.54442	2.89123	2.78431	3.08872	2.67886	3.12272	2.56039	2.83393	3.3936	3.12506	2.48872	2.66221	3.38853	3.08802	3.09335	3.16475	2.76199	2.87322	2.76829	2.96159	3.2131	3.23292	2.76172	2.87302	2.66711
Lsat_1_v5_gn_3_137720	7.04593	6.43257	6.62188	5.91363	5.74723	6.56394	6.26462	6.32278	6.30407	6.59803	6.32382	6.0726	6.46494	7.46996	6.88309	6.20836	7.06752	6.79724	6.63389	6.6784	6.7347	6.59336	6.5956	6.06121	6.09906	6.59374
Lsat_1_v5_gn_3_138061	2.58348	3.77811	3.57009	4.37939	4.77791	3.70533	4.34303	3.62154	4.01326	4.00731	4.09338	4.48467	3.7746	4.46375	3.58411	4.24973	3.79255	3.23723	4.34017	4.14471	3.50229	3.64315	3.77433	4.22845	3.96818	4.03841
Lsat_1_v5_gn_3_13821	1.77374	2.47304	2.61948	3.42308	3.38042	3.43147	3.48165	3.5511	3.63559	3.59828	3.15412	2.9082	3.45968	2.22518	3.08802	3.38134	2.70557	3.03709	2.98617	3.25274	3.39021	3.29699	2.6923	3.38424	3.25718	2.94767
Lsat_1_v5_gn_3_138240	0.573941	1.59338	2.00808	1.60969	3.39916	3.3716	3.8835	3.54075	4.34521	4.52645	3.46372	2.85524	2.87264	2.57625	2.79751	4.25864	2.90709	2.15128	3.62049	4.36162	2.41303	2.39931	2.59543	3.31961	3.45764	3.39772
Lsat_1_v5_gn_3_138360	3.30092	3.89196	3.1886	4.67395	4.05982	3.75972	3.71354	3.79701	3.84444	3.63918	3.26487	4.25862	3.95187	3.77535	3.98825	4.4881	3.44936	3.81885	3.57306	4.1812	3.82584	3.96378	3.90943	4.88151	4.7351	4.3896
Lsat_1_v5_gn_3_138380	3.099	2.05103	1.92986	3.58999	4.02404	3.09314	4.84304	4.46941	3.76016	4.43186	3.53175	3.86212	2.30405	2.7242	2.58089	3.53592	3.24134	2.67269	2.59317	3.05718	3.29156	3.75418	2.90127	4.33542	4.3514	3.86604
Lsat_1_v5_gn_3_138401	6.37338	6.08898	6.20679	6.29829	6.01818	5.73339	5.60105	5.55378	5.7128	5.62668	5.91424	6.12947	5.82469	5.91621	5.98345	5.68464	6.03745	5.96489	6.01803	5.9634	5.97013	5.85999	5.98409	5.59399	5.75457	5.87708
Lsat_1_v5_gn_3_138421	3.7779	4.04747	4.103	3.2343	4.86138	4.53562	4.71936	4.44742	4.27481	3.30488	3.71847	4.89209	4.39516	4.92785	5.41358	4.66607	4.43828	4.26314	4.76636	4.09457	6.11339	5.62211	5.48906	4.765	3.92576	4.94472
Lsat_1_v5_gn_3_138461	0.573941	2.31872	1.07856	1.47933	1.63541	2.19746	1.78348	2.91312	2.46476	2.31266	1.71619	2.34246	1.42258	0.568974	1.82629	2.19195	1.67424	1.41113	1.29446	2.00789	2.31887	2.29195	1.90605	2.80122	2.36051	2.93505
Lsat_1_v5_gn_3_138481	-2.31206	1.11949	0.925725	0.492984	0.368144	1.43684	1.57014	1.74126	1.7702	1.8812	2.03835	1.24242	1.1078	0.541311	0.184539	0.764883	-0.608109	0.363782	0.21606	0.610241	0.771517	-0.46915	1.12562	1.84002	2.2133	0.941252
Lsat_1_v5_gn_3_138521	4.54666	5.06317	5.02097	5.31792	4.44967	4.38803	4.62061	4.33512	4.62087	4.95355	4.77445	3.96569	5.06036	3.29695	4.41267	4.37793	4.11099	4.38762	4.47531	4.35098	4.56853	4.30913	4.43126	4.40655	4.71567	4.18851
Lsat_1_v5_gn_3_138540													0.545328	1.456	-0.0852986	-0.402777	0.708326	0.57567	-0.0548837	-2.58095	0.954609	0.874135	1.06901	-0.762778	-1.46798	1.177
Lsat_1_v5_gn_3_138600	4.54666	5.1343	4.87205	4.33306	3.92405	4.29441	2.77926	4.39667	3.91436	1.98637	4.41491	4.90517	4.1826	4.37697	4.56223	4.31098	3.89092	4.66156	3.83673	4.50287	4.61005	4.38776	4.5703	3.95168	4.38534	4.58958
Lsat_1_v5_gn_3_138621	5.65543	6.86431	6.23959	5.1632	4.93386	5.18633	6.28183	5.22663	5.46993	6.13908	6.17576	3.6296	5.29396	3.55589	5.49645	4.46519	3.31406	5.18601	5.26873	4.30762	6.3068	5.6415	5.98409	5.7568	6.01049	4.67731
Lsat_1_v5_gn_3_138900	2.4196	3.37011	3.31707	3.33178	3.19979	2.97166	3.38586	2.89698	3.55659	2.73957	3.53175	3.42676	3.13997	3.09427	3.35728	2.68109	2.47127	3.18974	2.77184	3.10861	3.07138	3.16031	3.56514	2.98972	3.16118	2.79408
Lsat_1_v5_gn_3_139040	3.63574	4.48859	4.02989	3.89651	3.32268	3.93541	3.66772	4.89206	4.46985	4.50005	4.94215	3.38999	3.83614	4.58485	4.33165	4.64584	4.26568	3.65366	3.57306	4.52197	3.69472	3.73023	3.40286	4.30749	4.75427	3.69215
Lsat_1_v5_gn_3_139060	4.73277	3.11269	3.78529	2.50668	2.31242	3.99331	2.80064	2.56039	3.25936	2.76935	2.93716	2.48872	3.35144	4.76652	4.00576	3.63505	3.84257	3.74411	4.51349	4.29658	2.91816	3.16031	3.87682	0.864623	1.87404	3.47557
Lsat_1_v5_gn_3_139140	-2.31206	-1.04993	-2.31206	0.795981	1.90368	-0.50932	-0.121874	-0.594699	1.56194	1.90822	0.983316	1.78586
Lsat_1_v5_gn_3_139161	0.573941	0.409087	1.07856	1.32406	1.90368	1.98558	2.92269	1.84584	2.3338	2.51188	1.51844	1.78586	2.18295	0.541311	1.31818	1.8886	1.63259	1.49242	1.74386	1.09132	1.76595	1.3842	1.63478	2.30813	2.09796	1.91481
Lsat_1_v5_gn_3_13920	6.94404	7.79334	7.37499	6.50746	5.21871	5.98955	4.22936	3.75734	5.46328	4.42252	5.87768	4.46713	5.99288	6.68055	6.1364	5.99033	6.31944	6.24984	6.84454	5.5768	5.22922	4.43297	4.67831	2.36835	3.10254	2.87292
Lsat_1_v5_gn_3_139220	3.63574	3.01555	3.28601	2.91588	3.45396	4.25708	3.03522	4.46394	3.52501	2.89624	3.26487	4.17466	3.69932	4.66028	4.20088	4.24973	5.08334	4.52153	3.72182	4.47375	4.08342	3.91151	4.27738	4.58846	4.52788	4.53001
Lsat_1_v5_gn_3_139241	6.28684	5.03866	4.60891	4.79284	5.69889	3.88736	4.0265	3.59177	4.90959	5.43676	5.43793	5.70463	4.48115	5.72743	4.35916	4.07916	5.72713	5.01489	4.25257	4.04262	5.45872	5.44954	5.1399	4.34044	4.85944	5.20111
Lsat_1_v5_gn_3_13941	4.8339	4.75249	4.44984	4.80986	4.77791	4.76234	4.75814	4.82967	4.57843	4.65963	4.74609	4.95636	5.43323	4.58485	4.39948	5.34727	5.06238	4.81551	5.16058	5.24518	5.0192	4.53324	4.65926	4.97325	4.80364	5.04814
Lsat_1_v5_gn_3_139520	3.47802	5.12269	2.66848	4.91321	4.43157	4.43475	4.79056	4.17036	5.1989	5.57597	5.23524	4.03876	4.79189	1.76024	3.69624	5.32624	2.70557	3.45373	4.29704	3.08312	4.54493	5.42738	4.65446	5.84687	6.14667	4.95608
Lsat_1_v5_gn_3_139541	3.20349	4.31576	3.71706	4.05715	3.87134	3.91758	3.15629	3.94562	3.75473	3.34499	3.53175	4.29885	3.81592	3.57174	3.63001	3.85075	3.68697	3.51923	3.42062	3.50389	3.72863	3.766	3.80065	3.96474	3.85647	3.802
Lsat_1_v5_gn_3_139581	3.47802	3.2037	3.93296	3.77467	4.77791	4.33975	4.13149	5.10371	4.24023	4.26419	3.88377	4.61782	4.36068	3.19917	4.04017	4.52549	3.79255	4.39462	4.00701	3.96102	5.03623	5.14537	4.54976	5.19177	5.04923	4.94928
Lsat_1_v5_gn_3_139600	-0.243013	1.11949	0.925725	1.32406	1.25097	1.84171	1.99802	2.17512	2.36267	2.61389	2.21427	1.53958	1.17285	0.541311	1.31818	1.40167	1.08599	1.64107	1.40773	0.610241	1.76595	2.33726	1.55459	2.29784	2.16202	1.93333
Lsat_1_v5_gn_3_139620	5.49997	5.08727	5.35614	5.53473	6.09059	5.70941	6.81587	6.87907	6.28911	6.59388	5.40808	6.32716	5.06465	5.12712	5.16343	5.4126	5.29577	5.09441	5.0393	4.89586	4.40512	6.07368	4.94135	5.73505	6.25159	5.90607
Lsat_1_v5_gn_3_139641	2.23469	2.54442	1.56611	2.93669	2.38942	2.93667	2.03458	3.00632	2.30434	2.66231	2.75941	3.72124	2.83294	3.09427	2.67147	3.34833	3.08387	2.94475	2.18352	2.73595	2.34906	2.01933	2.25834	3.58793	3.45338	3.6197
Lsat_1_v5_gn_3_139661	1.77374	2.47304	1.84716	3.3474	3.52394	2.86405	3.34277	2.5706	3.94808	4.17244	3.7378	2.85524	2.27471	2.01136	2.32589	2.87897	2.19139	2.24719	2.59317	2.73595	2.49413	2.57091	2.30811	2.89053	2.69683	2.9925
Lsat_1_v5_gn_3_139841	4.60366	4.43222	4.72894	5.40157	6.65523	5.11644	7.1232	6.01853	6.13703	6.12123	4.97799	5.45898	4.55211	4.60944	4.31674	4.80057	4.17983	3.94032	5.24484	4.34102	3.32267	5.46765	3.89283	5.08239	5.51876	4.79238
Lsat_1_v5_gn_3_139861	4.31142	3.71931	4.46417	4.9863	6.22866	4.72348	6.59513	5.55996	5.23949	5.04903	4.69404	4.92043	4.37921	4.43652	4.75133	4.84208	3.33329	3.5797	5.32123	4.50219	2.81504	5.31929	4.0913	4.72878	4.87993	4.45633
Lsat_1_v5_gn_3_139900	9.26408	8.28127	8.13251	7.60992	7.40243	7.80802	6.54202	7.10089	7.19496	7.12914	7.30752	7.61342	7.60213	9.23299	8.70583	7.52001	8.81057	8.52765	8.11796	8.30308	8.24754	8.34476	8.47076	5.51405	6.54876	7.99597
Lsat_1_v5_gn_3_139961	4.23771	4.82595	4.50484	4.62351	3.96236	4.15931	3.85312	4.17371	4.14788	4.00105	4.07829	4.78289	3.44659	3.09427	3.80028	3.49126	3.74072	4.01326	3.65506	3.27543	4.10939	4.00428	3.87682	4.07125	4.41412	4.15736
Lsat_1_v5_gn_3_140041	7.56546	6.98468	6.91875	6.79354	6.58997	6.91196	6.19567	6.9399	6.59916	6.469	6.72348	7.04702	6.80086	7.65653	7.34024	6.95594	7.60192	7.25018	6.67939	7.28998	7.02901	6.88527	7.0981	6.76814	6.74625	7.20383
Lsat_1_v5_gn_3_140060	-0.243013	-2.31206	0.0710838	0.701879	1.73689	1.01304	3.82209	2.64011	2.11372	2.70916	1.9079	0.0187596	1.51146	1.06996	2.14801	2.73316	1.84383	1.85914	1.40773	2.23217	1.26305	2.94835	2.57525	2.82039	1.6835	2.26101
Lsat_1_v5_gn_3_140101	4.08195	3.68641	3.62076	3.45227	3.6069	3.6914	2.73551	3.46615	3.37723	3.35484	3.61773	3.80741	3.73207	4.5456	3.85929	4.0589	4.90649	3.77662	3.72182	3.8893	3.82584	3.42184	3.5024	3.51876	3.62229	3.79189
Lsat_1_v5_gn_3_140160	2.98635	3.33027	3.1198	3.30001	3.19979	3.15533	2.86296	3.02871	3.52501	3.58159	3.57538	3.27372	3.10706	2.98114	3.51239	3.5934	3.68697	3.14063	3.25016	3.52298	3.57865	3.40681	3.60551	3.43206	3.65604	3.43067
Lsat_1_v5_gn_3_140260	1.4729	1.29532	1.56611	2.16257	2.5321	2.57651	2.80064	2.43188	1.68133	3.35484	3.03417	1.89484	2.46854	2.41137	1.4262	2.57094	3.57305	1.32668	1.82708	2.56236	2.13814	2.45881	2.23281	2.62029	2.47943	2.10645
Lsat_1_v5_gn_3_140280	8.81611	8.02779	8.19027	7.75975	7.82861	7.65814	6.94392	7.21999	7.04162	6.79909	7.415	8.04296	7.98665	9.8989	8.87204	8.09462	9.51876	8.60587	8.3352	8.95211	8.218	8.05722	8.29913	6.14537	6.54726	8.1097
Lsat_1_v5_gn_3_140321	1.77374	0.919212	1.21674	0.248637	0.0262497	2.72059	1.35573	3.68869	2.52471	1.73793	2.72108	0.867741	1.5609	-2.58095	1.4262	1.63853	1.63259	2.18396	1.1734	-0.374633	2.91816	3.29699	2.93334	3.41788	3.53225	2.83404
Lsat_1_v5_gn_3_140380	2.73063	0.919212	1.45879	-1.24934	-2.31206	2.86405	3.37164	1.77696	1.25827	1.73793	0.697665	-0.429506	1.94298	1.456	2.48423	0.549447	0.195325	1.20456	2.91186	1.3695	0.635123	2.01933	2.51296	1.81138	1.6835	2.74253
Lsat_1_v5_gn_3_14041	2.86414	2.85635	2.34593	2.26484	1.67672	2.3994	1.71233	2.31529	1.85392	1.98637	2.41973	2.09084	2.05074	1.06996	1.87054	1.1944	2.02805	1.77582	1.78607	1.80326	2.45415	2.01933	2.15336	2.30813	2.01945	1.58087
Lsat_1_v5_gn_3_140420	0.573941	-0.387206	-1.2735	1.55691	1.73689	0.108945	0.617389	-0.198193	2.19259	2.15379	1.9746	1.39863	-0.590443	1.456	-0.417493	3.13265	2.02805	-0.564758	-0.388758	1.73943	-0.502041	0.473736	0.125108	2.03842	2.83423	1.69376
Lsat_1_v5_gn_3_140500	7.35471	7.59328	7.43993	7.82119	8.3086	7.1653	8.13072	6.80155	7.1439	7.14627	7.27481	7.53561	7.40385	7.97361	7.41097	7.73877	7.18367	6.98515	7.91359	7.77597	7.07257	7.40532	7.34156	7.15973	7.28279	7.4515
Lsat_1_v5_gn_3_140581													-0.0580066	0.366302	0.821084	0.534188	1.00251	-0.149919	-0.176128	0.299845	-0.312298	0.161145	0.17349	0.328928	0.120811	0.597838
Lsat_1_v5_gn_3_140620	-2.31206	2.14589	0.925725	1.50213	1.54827	1.56456	-0.121874	1.75922	1.09582	0.146401	2.15798	2.26336	2.21419	-2.58095	1.70883	1.26685	0.195325	1.81808	0.81411	0.610241	2.74671	1.85189	2.15336	1.50653	1.26438	0.745636
Lsat_1_v5_gn_3_140680	3.47802	4.09579	3.08414	3.48089	3.73044	4.2139	4.80121	4.21335	3.43273	3.9821	3.41652	3.42676	4.02416	3.38853	4.33165	4.14791	3.57305	3.91933	4.67945	3.71774	3.99562	4.81518	4.79197	5.10298	5.02503	4.23775
Lsat_1_v5_gn_3_140700	3.90731	4.45193	3.89229	3.5768	3.70054	5.19869	3.69081	5.37673	4.70218	4.36028	4.26308	5.09986	3.93321	3.77535	4.15452	4.35511	4.06958	4.92107	3.80629	4.54081	4.5877	4.75118	4.47003	5.16372	5.13313	5.08004
Lsat_1_v5_gn_3_140720	8.24098	6.65113	5.49438	5.15234	6.09886	8.12449	7.10212	8.23805	8.38529	7.79139	7.83621	5.22498	7.96602	8.48291	7.6988	8.5622	8.7166	7.43287	7.69205	8.54817	7.15516	7.34186	7.02033	7.93027	8.07035	7.14363
Lsat_1_v5_gn_3_140760	4.46513	5.13436	4.65826	3.93838	3.55773	4.58541	3.63238	5.17236	4.06687	4.15563	4.48522	4.46713	4.21385	3.84166	5.04981	3.71491	4.50193	5.15749	4.09359	3.71774	4.38931	4.58756	4.5131	4.9488	4.91471	5.1973
Lsat_1_v5_gn_3_14081	5.15379	5.08727	5.54509	5.30197	5.12612	5.17387	4.14827	5.01864	4.84967	3.86285	4.92539	6.18953	4.82262	5.49994	5.27598	4.83046	4.75799	5.33169	4.96775	5.36635	4.81337	4.93524	5.18721	5.00995	5.00625	5.55049
Lsat_1_v5_gn_3_140821	5.0455	4.89585	4.93347	5.172	5.24485	4.75232	4.81178	5.3912	5.12289	5.43954	4.96693	5.20942	4.9763	4.76652	4.70846	5.25678	4.97537	5.19866	4.8779	5.24518	4.88278	5.13082	4.91349	5.61796	5.61898	5.44546
Lsat_1_v5_gn_3_140860	3.099	3.74818	3.66972	3.83133	3.66999	4.29441	3.76883	4.57714	4.3703	4.41311	3.93492	4.27888	3.98847	3.90506	4.12276	4.21353	4.30189	4.43592	4.09359	4.21679	4.51609	4.53324	4.50236	4.58212	4.57961	4.32797
Lsat_1_v5_gn_3_140940	5.0455	4.09579	4.46379	0.884318	0.0262497	6.15088	6.12479	4.83179	3.54183	3.31501	3.03417	1.06721	5.24049	3.29695	4.94475	1.46463	2.33811	5.34051	5.82555	1.73943	4.49161	4.97654	5.21356	3.31961	2.84268	4.29746
Lsat_1_v5_gn_3_141021	4.58585	3.24713	4.04851	4.72866	5.16497	5.22792	6.08673	6.25713	6.40032	6.39809	5.32104	4.60183	4.42884	3.90506	4.33165	5.02055	5.16425	4.30831	4.36127	3.79826	4.20284	5.51407	4.59055	5.2662	5.4793	4.81096
Lsat_1_v5_gn_3_14120	5.42546	4.79967	4.99982	5.13536	5.39733	5.33055	6.78628	7.15326	6.91586	7.56532	6.31981	5.43733	5.2314	5.15917	5.87453	5.94848	6.57754	5.46507	5.59715	5.82546	5.58625	5.93789	5.97878	6.11179	5.79398	5.99157
Lsat_1_v5_gn_3_14141	0.253463	0.352172	-0.174573	0.626676	0.638809	0.653485	0.443977	0.0470391	0.696881	1.08053	1.01539	1.73964	1.64343	0.394406	0.968661	1.71435	-2.58095	0.640817	2.01259	0.561923	1.3181	0.91562	1.54502	0.598603	0.846361	0.737995
Lsat_1_v5_gn_3_14161	5.0455	5.17985	4.55781	5.24889	5.21871	4.7756	3.97099	4.68445	4.95058	4.47768	4.86514	5.0536	4.36764	3.77535	4.35916	5.16024	4.02695	4.33766	4.00701	4.91042	3.95322	4.38776	4.19381	5.53719	5.6008	4.81596
Lsat_1_v5_gn_3_1420	5.36975	5.38093	5.38366	5.45623	5.51627	5.66014	5.62076	5.90111	6.11103	5.99932	5.78515	5.75208	6.11217	5.61968	5.89995	5.87126	5.59715	5.93209	5.63646	5.41676	5.92197	5.9157	5.72119	6.04866	6.24383	5.8053
Lsat_1_v5_gn_3_14241	7.32606	6.60942	6.74116	6.45793	7.42197	6.81735	8.43203	6.64125	6.91943	7.17158	7.40294	6.96184	6.76834	8.71903	6.77998	7.72598	7.90238	6.33415	6.80397	7.65468	7.41002	7.7795	7.29836	7.2287	7.7191	7.654
Lsat_1_v5_gn_3_14280	6.01261	4.72202	5.49842	5.96771	6.06441	4.94947	6.52926	5.94717	5.14175	5.46887	4.89987	5.20942	4.67886	4.83323	4.82158	5.46743	5.60202	4.60234	4.95393	4.932	5.27871	5.7733	5.12262	5.73123	5.8585	5.63774
Lsat_1_v5_gn_3_14300	3.20349	4.39514	4.49128	3.60307	4.17304	5.06198	5.60257	5.69054	4.86741	5.34579	4.2087	3.6608	4.87731	3.63281	4.85095	4.74428	4.40537	4.92107	5.15254	4.64028	4.49654	5.25769	4.80935	5.15377	4.95896	4.94472
Lsat_1_v5_gn_3_14400	8.97585	9.77438	9.51935	9.36124	7.73858	9.44443	9.01084	9.10765	8.88814	8.92295	9.0202	7.34469	9.84288	9.2299	9.23715	9.68169	8.93828	9.14907	9.31514	9.40973	9.08131	8.94484	9.1661	9.17876	9.83718	9.17577
Lsat_1_v5_gn_3_1441	-0.169818	2.21307	1.11909	1.07603	3.07376	2.57715	3.7795	3.94671	2.9454	4.04692	3.33182	-0.163944	3.40349	2.56369	3.48401	3.08803	1.47263	3.84763	3.47903	2.86982	1.8214	1.75587	2.43914	1.83209	2.79855	1.85935
Lsat_1_v5_gn_3_14420	3.20349	3.57584	3.15461	3.69708	3.71557	4.01523	4.5466	3.9482	4.24634	4.26419	4.28645	3.6296	3.79309	3.63281	3.32491	3.94406	4.47046	3.39657	3.796	4.19316	3.47257	3.82371	3.72022	3.94839	4.05362	3.802
Lsat_1_v5_gn_3_14441	3.70857	3.98143	3.15461	5.06048	5.44751	2.13931	2.86296	2.8164	3.502	1.67639	3.70349	3.14725	3.15975	2.57625	2.279	4.57498	3.3833	2.39917	2.44297	2.94846	3.42165	4.13769	2.9647	4.16195	5.29581	3.09472
Lsat_1_v5_gn_3_14540	1.4729	2.05103	1.56611	1.89129	0.51284	2.21703	2.6673	2.35127	-1.98668	-1.88352	-2.31206	1.39863	2.68469	0.541311	1.87054	1.84193	0.708326	1.9379	2.54482	1.80326	2.00611	1.97925	1.85164	1.29526	1.91179	1.35233
Lsat_1_v5_gn_3_14761													-0.298244	0.829715	1.13928	0.606396	0.474508	0.244895	1.60927	0.292109	-0.154251	0.783965	0.916952	-2.07399	-1.40474	0.590987
Lsat_1_v5_gn_3_14780	9.42807	8.65635	9.80262	7.19862	8.30488	9.47333	8.57695	8.73269	9.35383	8.46455	9.4346	9.22831	9.49947	10.5114	10.2434	8.9362	10.1036	10.3118	10.1811	9.87737	8.83747	9.51065	9.87754	4.5391	5.39074	9.16443
Lsat_1_v5_gn_3_14860	7.1607	7.22361	7.43463	6.4471	6.3169	7.01198	5.99694	6.91307	6.45664	5.741	6.56476	7.13851	6.70927	7.49078	7.40768	6.38557	7.42031	7.76881	7.04904	7.14971	6.78291	6.9108	7.23625	6.00145	6.29211	6.95704
Lsat_1_v5_gn_3_15160	1.09234	1.11949	1.34283	1.19183	1.67672	1.79038	1.03329	2.5706	0.87316	1.98637	1.6052	1.89484	0.443554	-0.301849	0.411772	2.06149	2.02805	0.57567	0.545855	2.1363	1.16738	0.874135	1.06901	1.072	1.48076	1.71532
Lsat_1_v5_gn_3_15201	2.86414	2.05103	2.5162	1.8034	2.35143	2.708	3.17379	3.32251	1.87411	1.23908	1.42613	1.89916	2.61677	1.17965	2.269	2.87897	2.33811	2.30776	1.90651	1.60262	2.3926	2.86386	1.59524	2.97042	2.42825	2.61072
Lsat_1_v5_gn_3_15221	4.37829	4.39514	4.58359	4.27705	4.77791	4.50808	4.44841	4.33512	4.85983	4.87354	4.8739	4.8521	4.69556	4.46375	4.33165	4.51065	4.33722	4.54688	4.87302	4.74962	4.17236	4.31719	4.69711	4.31771	4.33991	4.64117
Lsat_1_v5_gn_3_15241	4.13576	4.3757	4.70597	4.43163	4.95934	4.84643	4.53389	4.83815	4.78716	4.14431	4.63707	4.83852	4.68445	4.46375	4.60882	4.8717	4.73168	4.40159	4.77686	4.96726	4.61005	4.80375	4.77437	4.69813	4.49924	4.76261
Lsat_1_v5_gn_3_15361	0.573941	0.409087	0.0710838	0.884318	1.40727	2.09541	3.01707	2.62059	2.68187	3.16625	1.83797	1.39863	0.892942	1.456	1.70883	1.97763	2.02805	1.73229	1.70037	1.67264	2.0335	2.48766	2.51296	3.26257	2.95365	2.42697
Lsat_1_v5_gn_3_15381	3.63574	3.2893	3.40643	3.12976	2.80933	3.7796	2.44089	3.92984	3.46637	3.21034	3.36772	4.10831	3.57247	2.98114	3.60724	3.15191	2.59317	3.79789	3.18855	3.25274	3.55049	3.0678	3.67353	3.4692	3.50781	3.6197
Lsat_1_v5_gn_3_15401	2.86414	3.33027	4.37802	3.48089	4.11754	3.77301	3.97099	3.44965	3.49924	3.98844	3.34268	3.00862	4.1826	3.84166	4.31769	3.82698	3.84257	4.24001	4.28237	3.7342	3.98863	4.01423	3.97251	3.70544	3.33796	3.94571
Lsat_1_v5_gn_3_15460	5.15379	5.45458	6.66175	4.96982	5.88657	6.44761	6.87628	6.45197	6.64541	6.59075	6.06151	4.95636	5.75338	6.1888	6.62709	6.72471	5.55778	6.42583	7.15451	6.66343	6.71369	7.31363	6.76664	6.83592	6.52307	6.62539
Lsat_1_v5_gn_3_15481	2.58348	2.96441	2.97151	2.05249	2.23107	0.190409	1.23526	1.32505	0.790586	1.3218	-0.133487	2.55665	2.56862	2.01136	2.98581	1.26685	0.708326	2.15128	2.52002	1.3695	1.73292	1.80681	2.18033	0.919329	1.05542	1.01263
Lsat_1_v5_gn_3_15500	1.09234	3.01555	1.92986	1.38589	1.67672	1.1415	1.23526	0.584981	-0.599694	-0.691373	-0.446026	1.06721	1.65498	2.41137	1.79195	2.02017	1.63259	2.04853	2.59317	1.45146	1.16738	1.66245	2.25834	-0.762778	-0.414645	0.127447
Lsat_1_v5_gn_3_15521	4.23771	4.79701	4.65826	3.0556	3.19979	3.3803	2.86296	2.91312	2.48587	1.93474	2.93716	3.19065	3.10706	3.77535	4.46427	2.87897	3.3833	4.32306	4.17527	4.14471	3.54097	3.99426	4.31437	-0.142365	0.962545	3.30836
Lsat_1_v5_gn_3_15540	3.55904	4.65909	4.40718	4.72269	4.30809	4.08136	4.0265	3.95734	4.49288	4.59458	4.03207	4.19611	4.23685	4.08008	3.89732	4.20434	3.84257	3.78729	3.89575	4.08175	4.00256	3.64315	3.74753	4.03145	4.11295	3.83684
Lsat_1_v5_gn_3_15700	5.57979	6.3503	6.12139	6.01983	6.36536	5.79329	5.71102	5.39264	6.05492	6.1405	5.91212	5.682	6.076	5.89294	5.70384	5.7898	4.78382	5.76336	5.99797	5.67862	5.53257	5.76448	5.5472	5.73791	5.47826	5.31667
Lsat_1_v5_gn_3_15721	1.09234	2.05103	1.07856	0.701879	1.25097	2.32919	1.51945	3.19633	2.00805	1.15133	1.68704	1.66797	1.46026	1.76024	2.91341	1.8886	1.38502	2.44892	1.90576	1.97937	1.62901	2.62385	2.65433	2.30813	2.26283	3.06984
Lsat_1_v5_gn_3_15780	1.77374	1.29532	1.34283	1.19183	1.54827	2.23634	2.139	2.26588	1.70407	1.40003	1.32751	1.24242	1.82651	-0.301849	1.20141	1.74381	0.195325	1.13939	1.51202	2.18503	3.04471	2.01933	1.74728	2.32848	2.24322	2.36012
Lsat_1_v5_gn_3_15800	4.73277	4.18784	4.39267	3.93838	4.57033	4.32179	3.98039	4.04049	4.01326	3.70999	3.69888	4.502	4.30373	6.76841	5.58652	5.21161	6.79641	4.93073	5.048	5.483	4.3187	4.69661	4.92948	3.55808	3.55231	5.11047
Lsat_1_v5_gn_3_15861	7.9162	7.69089	7.19441	7.55715	7.57307	5.30767	4.44841	4.13295	4.67654	4.44576	4.58465	7.75567	4.7867	7.12194	5.88513	5.95514	6.90044	5.37125	5.37281	5.63982	5.40205	5.41241	5.92751	5.33069	4.77149	5.08586
Lsat_1_v5_gn_3_15901	5.84505	6.27885	5.55814	4.44852	5.02114	6.37214	4.71374	6.77088	5.72043	5.19486	6.3986	5.94487	5.22661	4.58485	5.57483	5.22985	5.34866	6.51524	4.8533	5.52146	5.77862	5.99297	5.8603	6.42717	6.60265	6.3312
Lsat_1_v5_gn_3_15981	3.47802	1.84028	2.34593	1.38589	2.05316	2.2742	2.41339	2.21472	2.11372	1.82558	1.51844	2.85524	2.08495	3.38853	2.43335	2.48244	2.33811	2.30776	3.21969	3.18248	2.28212	3.19571	3.43681	1.75234	1.75448	3.02739
Lsat_1_v5_gn_3_16041	5.12747	4.04747	4.33314	4.39451	3.93694	3.45638	4.2135	3.13573	3.27463	3.57317	3.71847	3.6296	4.0761	5.01664	4.10662	3.6213	4.64975	3.58189	4.1989	4.13233	3.65999	3.17812	3.74753	2.42617	2.84077	3.35029
Lsat_1_v5_gn_3_16060	5.39355	4.78232	5.37839	4.55787	4.34722	4.28517	4.48849	3.54075	3.5503	2.85517	3.61773	4.60183	4.57439	5.43698	5.28318	4.29374	4.67758	4.60234	4.84833	4.59592	4.77331	4.65906	4.92948	3.40835	3.24737	4.08054
Lsat_1_v5_gn_3_16080	5.43204	4.50158	5.21726	5.59245	7.13354	5.02928	7.49488	6.1141	5.21156	5.51917	4.7493	6.63849	5.74588	6.06935	5.45081	5.74895	6.11632	5.10943	6.155	5.38466	4.56737	5.85501	4.55173	5.48196	5.4027	5.64305
Lsat_1_v5_gn_3_16101	1.83593	2.4193	1.17771	2.60723	3.5788	2.02935	1.59366	0.0160843	1.33733	1.62654	1.95248	2.88349	1.89791	2.57623	2.1638	2.51568	3.27462	1.66385	1.98381	2.38649	-0.463746	-0.0322111	0.390093	-0.484353	-0.748509	0.142088
Lsat_1_v5_gn_3_16160	5.39355	5.47299	4.67034	4.97486	4.45863	4.93773	4.27591	4.946	4.39147	4.98244	4.77445	1.06721	5.17991	2.01136	3.48767	4.59749	3.3833	4.11846	3.78563	2.63432	5.61874	4.21737	4.17382	3.98091	4.80865	3.79696
Lsat_1_v5_gn_3_16181	2.86414	3.6545	3.1198	3.7157	3.62294	4.03249	4.00823	4.18372	4.02233	3.45903	4.01632	4.17466	3.78504	3.09427	3.30164	3.9085	1.84383	3.45373	3.69991	3.48456	3.87966	3.97401	4.00305	4.43029	4.31194	3.89938
Lsat_1_v5_gn_3_16220	3.9679	4.20996	3.85043	3.78618	4.07155	4.31272	3.82209	4.66791	4.11856	4.39412	3.41652	4.10831	3.81592	2.85838	3.48767	4.08918	2.99818	3.76586	3.44717	3.48456	3.90212	4.15578	3.5024	4.08627	3.76318	3.50681
Lsat_1_v5_gn_3_16260	5.27864	5.27735	5.44318	5.30598	5.19209	5.33256	5.46871	5.30363	5.23643	5.24076	4.89987	5.75609	5.19173	5.93911	4.83144	5.08208	5.31361	5.3498	5.37972	5.12544	5.16565	4.96632	5.1772	5.09261	5.18389	5.32195
Lsat_1_v5_gn_3_16380	4.89759	5.34888	5.12116	4.78712	4.89478	5.30995	5.482	5.46009	5.63876	5.95858	5.62604	4.60183	5.49177	4.76652	5.0996	5.03618	5.29577	5.11998	5.33776	4.59592	5.27871	5.21519	5.25538	5.1552	5.07857	4.94928
Lsat_1_v5_gn_3_1641	5.25542	4.92315	4.8296	5.13647	4.9598	4.2772	4.2055	4.13983	3.72724	4.09224	4.01632	5.02989	4.9899	5.01664	5.17121	4.80027	5.04112	4.68458	4.9905	4.6049	4.62364	4.92473	4.90543	4.99251	4.98722	4.80097
Lsat_1_v5_gn_3_16460	6.17563	6.10677	6.23146	5.72018	5.36412	6.26104	6.01992	6.26344	6.04938	5.39677	5.677	5.82657	6.59524	6.78536	6.92743	5.57834	6.90634	7.02403	6.79501	6.05801	7.19057	5.99045	6.4383	5.06254	5.01928	6.25322
Lsat_1_v5_gn_3_16520	4.98814	4.97549	5.02097	4.29327	4.35684	5.09143	3.55898	5.08246	4.39846	4.03822	4.5413	5.60389	4.36068	5.41537	5.17121	4.84237	5.70025	5.17792	4.49453	5.31253	5.14068	4.91944	5.24584	5.08664	5.0937	5.30606
Lsat_1_v5_gn_3_16601	5.15379	5.12269	5.40031	4.98987	5.10915	5.43012	5.32483	5.98009	5.43127	5.23543	5.02316	5.30138	5.30851	4.73197	5.40039	5.42056	4.75799	5.63331	5.36587	5.60889	5.50348	5.81658	5.29602	5.78378	5.82014	5.52478
Lsat_1_v5_gn_3_1661	2.4196	2.67739	1.84716	3.14771	3.15638	2.93667	3.28325	3.10093	3.40525	3.54762	3.31721	2.41744	3.26458	2.98114	2.43335	3.55051	1.84383	3.12388	2.89267	2.63432	3.35807	3.34508	2.78308	3.50541	3.54432	3.27245
Lsat_1_v5_gn_3_16621	1.77374	1.84028	1.84716	2.56129	4.16211	0.715689	2.6904	0.773556	1.89402	2.56378	0.847549	2.48872	0.443554	-0.301849	0.78077	0.150511	-2.58095	0.115325	-0.823929	-0.689058	0.40281	2.20452	0.948673	2.27705	2.19301	1.77811
Lsat_1_v5_gn_3_16741	5.6181	5.19101	5.28722	5.11381	4.77791	4.90492	3.35728	4.85286	4.23633	2.76935	4.64733	5.04179	4.84774	5.04506	4.66503	4.91179	4.40537	4.98274	4.35427	5.06814	5.0497	4.44773	4.7832	4.80368	4.92398	5.02027
Lsat_1_v5_gn_3_1680	1.4729	3.2893	2.56877	3.12976	2.59847	3.03919	4.09733	4.16363	4.34882	4.39889	3.90102	2.74311	3.63152	2.22518	3.15235	3.26235	2.59317	3.37099	3.00416	2.97642	3.58792	4.11012	2.9954	4.07125	4.18666	3.79696
Lsat_1_v5_gn_3_16800	-0.243013	1.84028	1.75942	2.99737	3.13418	2.3994	1.51945	1.48474	2.86453	3.21034	1.76448	2.74311	2.49422	2.01136	2.08348	3.74058	1.38502	2.15128	3.09091	3.42494	2.18775	1.93804	2.59543	2.61201	2.47943	2.656
Lsat_1_v5_gn_3_16821	2.02255	2.73954	2.22012	3.40826	3.39916	3.05014	3.32812	3.58171	3.7817	3.46813	3.65887	3.23279	2.77126	1.76024	2.75671	3.6213	1.84383	2.01259	2.18352	2.79993	3.16104	3.37628	2.6923	3.7514	4.10754	3.01874
Lsat_1_v5_gn_3_16840	6.02692	5.72421	5.56463	5.77609	5.46095	5.42382	5.47537	5.37382	5.49622	5.33588	5.15842	5.75609	5.59328	6.15007	5.73569	5.27885	5.75352	5.77145	5.63776	5.67009	5.85969	5.65109	5.74308	4.92561	4.97984	5.59623
Lsat_1_v5_gn_3_16860	6.55716	6.43754	6.57768	5.90052	5.83932	5.64952	4.3648	5.11427	5.00203	4.72192	4.93391	6.06679	6.0992	7.80103	6.8102	5.91926	7.8149	6.84789	6.4177	6.59068	5.99307	5.83635	6.18228	4.08936	4.25447	6.05407
Lsat_1_v5_gn_3_16881	-2.31206	3.68641	3.54407	-2.31206	-2.31206	3.39374	2.46787	2.06388	1.51127	0.672964	2.03835	-2.31206	3.02135	-2.58095	3.89167	-1.81104	-2.58095	3.97642	2.94949	-1.65211	3.20988	3.83499	4.36227	-2.30531	-2.58095	-2.21205
Lsat_1_v5_gn_3_17560	-0.243013	1.29532	1.21674	0.375978	1.16597	1.05714	2.38535	1.97444	2.52471	2.26249	1.42613	0.867741	0.729579	1.76024	1.87054	1.40167	1.08599	0.760387	1.10835	2.365	1.82984	1.2559	1.46968	2.11072	2.38417	1.89606
Lsat_1_v5_gn_3_17660	3.63574	3.2037	4.28682	2.78431	2.96839	4.14915	3.72477	4.33512	3.90407	4.0352	3.37562	3.35227	3.79541	3.90506	3.71766	4.2763	3.68697	4.08424	4.34017	4.28545	4.35715	4.80947	4.16709	4.60524	4.3628	4.426
Lsat_1_v5_gn_3_17681	4.76727	4.39514	4.46379	3.09316	3.17825	2.91287	3.41388	2.81347	1.7702	1.76774	2.15798	3.69738	3.36543	3.09427	4.17014	2.57094	3.08387	3.83952	3.60877	3.38378	4.19072	3.60416	4.33852	2.29784	2.36615	2.83656
Lsat_1_v5_gn_3_17700	2.4196	3.74818	3.40643	3.3474	3.59069	3.75303	5.29123	4.73526	4.44307	4.98244	3.15412	3.56511	4.33958	3.90506	3.85929	4.79415	4.30189	3.99496	4.44927	4.91765	3.46253	4.13769	3.59552	4.10114	4.05227	3.65917
Lsat_1_v5_gn_3_17760	4.28611	4.79701	4.42154	4.45345	4.94666	4.59292	4.59024	3.54594	4.63869	4.6636	4.35358	5.25102	4.5623	4.33154	3.83988	4.29374	4.02695	4.16832	4.66255	4.4639	2.96159	3.32923	3.57534	3.61304	3.01069	4.06568
Lsat_1_v5_gn_3_17861	5.6181	5.14583	4.44984	5.11381	5.6913	5.16885	4.98523	5.91247	5.3579	5.33588	5.40808	5.94535	5.25318	5.82899	5.74093	5.66131	6.64957	5.97192	5.3413	6.12511	5.50348	5.87235	5.43968	6.06121	5.81185	6.39437
Lsat_1_v5_gn_3_17880	3.7779	3.80742	3.64545	3.56348	3.06545	3.6914	2.94207	3.75286	3.45971	3.16625	3.59671	3.80741	3.23442	4.92785	4.31769	3.86248	5.29577	3.67681	3.58506	4.41367	3.75356	3.52286	3.63505	3.50541	3.57209	3.83191
Lsat_1_v5_gn_3_17941													3.29412	0.541311	0.935017	0.296095	-2.58095	2.5775	-0.0548837	0.10217	-1.6388	2.33726	0.884517	0.864623	0.58038	3.88042
Lsat_1_v5_gn_3_17981	2.02255	1.7221	2.5162	2.53425	2.75217	2.36472	3.12272	2.66891	3.3047	3.49512	2.86867	2.48872	2.30405	1.456	1.70883	2.85567	2.70557	1.38407	2.21476	1.45146	2.34906	2.90623	2.20681	2.92435	2.63799	2.5033
Lsat_1_v5_gn_3_18001	7.01036	6.02178	6.20264	5.96265	6.03475	5.16129	5.59035	4.50711	5.18684	4.87011	5.40808	5.87393	5.43985	7.29759	6.49067	5.91343	6.82779	6.13334	6.50713	6.51407	5.28727	5.41991	5.87688	3.9418	4.13173	5.59623
Lsat_1_v5_gn_3_18021	1.77374	2.23489	1.92986	3.11157	2.09974	2.49869	1.41239	3.05804	3.00848	1.90822	2.93716	3.14725	2.27471	1.456	1.4262	2.87897	1.84383	2.15128	0.545855	2.365	1.73292	1.3842	1.0101	3.1004	3.05272	2.43997
Lsat_1_v5_gn_3_18360	7.02469	7.0136	7.02397	6.504	6.6021	6.58314	5.65502	5.97431	6.46863	6.16277	6.59466	6.93926	6.72268	6.99676	6.92075	6.59933	6.96421	6.92735	6.78364	6.86197	5.91908	6.50147	6.9336	6.25093	6.22386	6.94641
Lsat_1_v5_gn_3_18460	1.4729	1.59338	1.56611	2.09013	2.31242	1.59479	2.84248	2.50823	2.24356	2.89624	1.76448	2.80026	0.968172	0.541311	1.87054	1.74381	1.38502	1.07114	1.23565	0.610241	1.92066	2.57091	1.74728	2.37815	2.30127	1.4326
Lsat_1_v5_gn_3_1861	3.9679	0.0651959	0.336613	5.799	4.79216	1.9392	0.959151	1.14547	-0.97979	0.608522	-0.845549	2.17968	2.83294	2.22518	2.43335	3.86248	3.16475	2.24719	4.40255	3.57875	2.49413	1.61093	2.46988	2.56131	2.53693	3.07818
Lsat_1_v5_gn_3_18641	-0.243013	1.45203	0.336613	0.967557	0.51284	1.01304	0.798366	1.41845	0.832464	1.73793	0.123253	-1.08331	0.086438	-2.58095	-0.0852986	0.663654	-0.608109	0.363782	-0.589998	0.10217	1.35277	0.473736	0.126001	1.50653	1.51542	0.190368
Lsat_1_v5_gn_3_18800	0.573941	3.24713	2.15284	3.52278	4.11754	2.3994	3.65603	2.1481	2.77071	3.504	3.57538	-0.429506	3.26458	2.57625	3.48767	3.88567	2.59317	2.80465	3.64363	3.20628	2.51372	2.84064	2.81785	2.41669	3.43622	1.71532
Lsat_1_v5_gn_3_18820	3.9679	3.58849	3.51758	3.0745	4.16211	4.22844	3.37164	4.76668	4.81354	4.87354	5.57859	2.55665	3.45968	2.22518	2.48423	1.79371	2.02805	2.88636	2.11893	0.459927	4.47172	4.16474	3.53412	3.1527	3.85324	1.85781
Lsat_1_v5_gn_3_18921	-0.243013	1.7221	1.34283	0.108958	1.07566	1.33304	4.24504	3.43296	1.85392	2.84122	3.00255	-1.08331	1.1078	-0.301849	1.07435	1.33583	0.195325	0.844572	-0.589998	0.749283	0.316243	2.13327	1.63478	2.7161	3.44911	0.90457
Lsat_1_v5_gn_3_18960	4.91025	4.58676	4.98695	5.1428	5.10193	4.8134	4.52005	4.16805	4.53997	3.27817	4.63707	5.31128	5.12166	6.56417	6.11861	4.59339	7.48257	5.48394	5.16081	5.2202	5.29587	5.13461	5.59022	3.47526	4.0705	4.90545
Lsat_1_v5_gn_3_19020	5.59124	5.88676	5.46806	5.46694	5.29207	4.96805	4.83869	4.61879	4.44083	3.84619	4.53026	5.20938	5.09614	5.83459	5.45527	4.87508	5.63858	5.18585	5.23843	5.38373	5.00186	4.99761	5.16084	4.15819	4.41957	4.95377
Lsat_1_v5_gn_3_19100	1.4729	2.96441	2.66848	2.66469	2.80933	2.92482	2.07023	2.96047	2.92385	2.38296	3.26487	3.00862	2.70683	1.06996	2.43335	2.3553	1.84383	2.69554	2.08552	2.70286	2.45415	2.96896	2.63496	3.46461	3.36996	2.9925
Lsat_1_v5_gn_3_19161	5.96881	5.1686	4.93347	4.40201	4.01191	4.65522	3.82209	4.33812	3.79764	4.03822	4.34099	3.91483	4.5623	5.56026	5.04981	3.77824	5.97153	5.02845	4.40255	3.8445	5.10884	4.20004	4.15355	3.65797	3.66712	4.57492
Lsat_1_v5_gn_3_19181	3.7779	3.99747	4.37802	3.98906	4.63501	4.3263	5.14842	4.26456	4.69369	4.56517	4.27636	4.15288	4.32535	3.09427	3.97051	4.59045	3.3833	4.13527	4.70167	4.32947	4.08342	4.54015	4.374	4.58424	4.40753	4.19236
Lsat_1_v5_gn_3_19200	7.12788	6.83257	7.21517	6.83014	6.55488	7.12508	6.4401	7.30424	7.08395	6.58553	6.9702	7.70793	6.93934	7.11525	7.09432	6.85673	7.3135	7.43465	6.85325	7.43429	7.31717	7.10136	7.29527	7.12597	7.23241	7.53342
Lsat_1_v5_gn_3_19221	7.267	6.87126	6.47469	6.08652	6.41915	6.32445	4.99917	5.84362	5.86998	5.11012	6.35231	7.04406	6.20795	8.57296	7.70306	6.90151	8.32159	7.37751	6.9972	7.89518	7.02815	6.90546	7.24266	3.92853	5.06188	7.09602
Lsat_1_v5_gn_3_19241	8.19496	8.42177	8.37227	8.22537	7.8475	8.00489	8.12278	7.31832	7.75939	7.67828	7.82171	7.6948	7.87501	7.7673	7.91952	7.34596	7.23139	7.82039	8.2487	7.48505	8.00578	7.81835	8.08702	6.71066	6.89934	7.23541
Lsat_1_v5_gn_3_19441	1.09234	0.68658	1.07856	0.108958	1.8502	0.410373	2.139	0.737762	1.31845	1.76774	1.76448	1.06721	1.23509	-0.301849	0.935017	0.764883	0.195325	0.670983	1.29532	0.292109	1.16738	1.50201	1.37946	1.37571	1.30278	1.37959
Lsat_1_v5_gn_3_19461	2.58348	7.41192	5.27145	6.18329	6.49298	9.57838	6.57807	10.2274	7.16761	8.23702	7.20012	7.64692	6.83518	6.01291	7.86538	8.44129	5.55778	7.83783	7.00727	8.55096	1.86076	7.67676	5.18721	9.59384	7.86824	9.52493
Lsat_1_v5_gn_3_19540	7.24137	6.30905	6.5518	6.57151	6.25651	4.19833	4.02182	3.82627	3.46169	3.45035	4.23615	6.65567	4.64924	5.07294	4.9239	4.75327	5.01953	5.01489	4.90575	5.08678	5.12758	4.85386	5.21418	4.30052	4.52691	5.11017
Lsat_1_v5_gn_3_19561	1.83084	1.74259	-0.254595	1.81822	0.876056	-0.149184	0.234846	-0.117097	0.441462	0.847676	-0.133487	1.416	0.661994	2.57625	1.23502	1.30715	2.47127	0.670983	0.911663	1.53736	0.237631	-0.241899	0.658482	0.509597	0.685212	0.317013
Lsat_1_v5_gn_3_19600	7.81263	6.5586	7.08813	6.99297	6.39601	6.13554	6.1733	5.96759	5.3561	5.54617	5.73587	6.30264	6.5362	8.08045	7.33506	6.76122	7.94021	6.76789	6.67799	7.16345	6.76157	6.63102	6.91753	5.7521	5.90915	6.68873
Lsat_1_v5_gn_3_19620	3.84405	3.62187	3.69358	4.04762	3.84424	3.06101	3.98973	2.6008	2.73804	2.89624	3.21056	2.9082	3.5109	3.77535	3.43692	2.9019	2.70557	2.90609	3.75408	3.44509	2.94726	2.94835	3.18045	2.16832	2.37519	2.51564
Lsat_1_v5_gn_3_19641	6.52727	5.91136	6.09922	5.94221	5.87657	5.77854	6.10188	6.19332	5.06038	5.69325	4.81141	5.23037	6.03941	6.53784	6.53659	5.9386	6.77724	5.72501	6.32586	6.03493	5.9487	6.3519	5.94727	5.98712	6.10246	5.76205
Lsat_1_v5_gn_3_19661	2.4196	0.68658	3.69358	0.375978	1.07566	0.190409	4.59024	1.86255	4.75213	6.33974	2.83316	-0.429506	0.729579	1.06996	1.07435	-1.81104	-2.58095	1.32668	4.77162	-2.58095	-0.502041	1.93804	1.28321	1.9623	1.18439	1.32455
Lsat_1_v5_gn_3_19700	3.63574	3.44664	3.74016	3.14771	3.48938	3.19534	3.20522	2.91312	3.22046	3.10917	3.31721	3.69134	3.17215	2.41137	3.30164	3.20819	2.80984	3.38511	3.47324	3.78251	3.67746	3.23027	3.25846	3.02756	2.917	3.12725
Lsat_1_v5_gn_3_19721	0.573941	3.74818	1.56611	3.11157	3.32268	1.50211	3.20522	3.18972	3.13937	4.88038	3.67901	1.66797	2.89209	0.541311	0.184539	1.1944	1.84383	2.60189	1.74386	0.292109	2.34906	2.57091	0.948673	2.61201	2.29175	1.58087
Lsat_1_v5_gn_3_19861	4.28611	3.71763	4.6214	5.51757	5.57249	2.51459	3.03522	2.35127	1.40426	2.51188	2.03835	3.59771	3.58447	2.98114	3.38432	3.6213	2.70557	2.69554	4.04227	3.78251	3.87209	3.40681	3.67353	4.10998	4.17377	3.47557
Lsat_1_v5_gn_3_2021	1.10264	2.54253	2.65525	1.0643	0.475508	2.61007	2.40788	2.91604	3.13784	2.68082	3.16835	1.55276	2.58583	1.07491	2.38341	2.01187	2.02071	2.46854	2.54823	1.77138	2.99909	2.66372	2.70264	1.64169	2.219	1.63497
Lsat_1_v5_gn_3_20221	2.02255	2.96441	3.28601	2.53425	2.69264	3.83765	3.55898	3.23536	3.21255	3.24255	3.0651	3.35227	3.71032	3.29695	3.58411	3.03231	3.24134	3.38511	3.85667	3.00384	3.70327	3.53673	3.55488	2.69274	2.85376	2.97474
Lsat_1_v5_gn_3_20261	3.84405	4.02269	4.103	4.33306	4.12881	4.25235	4.65037	4.54125	4.59374	4.41782	4.55226	3.80741	4.28913	4.134	3.95256	4.73792	3.74072	4.20062	4.22981	4.70019	4.12221	4.24298	4.5131	4.51488	4.83181	4.14946
Lsat_1_v5_gn_3_20301	4.92841	4.55923	4.68231	4.49613	5.02718	5.27537	5.20163	5.23147	4.90469	4.87354	4.91693	5.51278	4.59827	5.01664	5.10774	4.86588	4.75799	5.14509	5.35539	5.12544	5.15945	5.46413	5.3564	5.35694	5.31293	5.70393
Lsat_1_v5_gn_3_20400	2.73063	2.91139	2.40495	1.38589	2.5321	4.2618	4.37189	4.49644	4.81354	5.11593	4.61633	2.68359	4.41547	2.41137	3.73876	2.38815	2.99818	4.26314	4.28237	2.44722	4.37867	3.95348	4.03295	3.08851	3.80055	4.73649
Lsat_1_v5_gn_3_20441	4.37829	4.20996	5.02097	3.52278	4.404	3.91158	3.31332	2.62059	2.16379	2.43963	3.29128	3.86212	5.21121	5.45827	5.43959	3.86248	4.83415	5.38185	5.50189	4.4639	4.03002	4.54015	4.80935	-0.385923	-0.295145	3.52524
Lsat_1_v5_gn_3_20520	7.01755	6.51928	6.64349	5.60791	5.6951	6.09644	5.51148	5.4819	5.62988	5.58646	6.22454	5.98903	6.00632	7.10178	6.96597	5.77746	6.87062	6.59942	6.66956	6.65912	6.4201	6.41897	6.72488	3.42262	4.04945	6.03488
Lsat_1_v5_gn_3_20541	4.46493	4.85432	4.98273	5.65261	5.21871	4.70459	5.32114	4.4557	4.79777	5.13892	4.30256	4.39475	5.35471	4.73197	4.7402	5.30058	4.70488	4.87677	5.46339	4.84369	5.08613	4.93524	5.07311	5.00046	4.9828	5.02243
Lsat_1_v5_gn_3_20581	-2.31206	1.11949	1.34283	0.108958	0.876056	1.53367	1.46692	1.58886	1.7702	1.15133	1.9079	0.636202	1.46026	-0.301849	1.52669	1.03759	-2.58095	1.49242	0.444076	0.459927	1.26305	1.61093	1.0101	0.945923	0.837362	0.61412
Lsat_1_v5_gn_3_20620	4.02605	3.37011	3.7629	4.36411	4.45863	4.23805	4.58408	4.47757	4.20877	4.0504	3.93492	3.6296	3.49827	4.23615	3.78006	4.54018	3.84257	3.66528	4.42944	4.57778	3.71178	4.31719	3.82649	4.4789	4.59129	4.66352
Lsat_1_v5_gn_3_20720	2.4196	0.68658	2.89123	-0.915184	-2.31206	2.72059	2.29783	0.458743	-2.31206	-0.271931	-2.31206	-2.31206	1.17285	-2.58095	1.62063	-0.647136	-2.58095	0.115325	3.57306	-2.58095	0.771517	0.687781	2.90127	0.0166249	0.962545	1.91481
Lsat_1_v5_gn_3_20761	2.98635	3.58849	3.91276	3.75137	3.41766	3.68439	3.15629	3.36419	3.7161	3.45903	3.55373	3.6296	3.6991	4.28463	3.75956	3.99635	4.06958	3.5941	4.02475	4.58688	3.13599	3.3132	3.49168	3.35477	3.70295	3.88989
Lsat_1_v5_gn_3_20780	-2.31206	1.29532	1.21674	1.04625	1.95525	1.91544	1.61911	2.25326	2.14729	1.70749	2.46683	0.636202	2.15101	-0.301849	1.62063	1.74381	-2.58095	1.9379	0.640924	1.80326	1.55533	1.66245	1.63478	2.65294	2.47102	1.87706
Lsat_1_v5_gn_3_20800	6.67088	6.33529	6.22738	6.3708	5.7399	5.90157	5.1814	5.70452	5.75356	5.11593	5.83344	6.25233	5.92369	6.67146	6.12041	6.15924	6.70471	6.12073	5.84663	6.40259	5.70005	5.70737	5.98026	5.67471	5.84067	6.11612
Lsat_1_v5_gn_3_20820	4.69742	5.11098	4.88247	5.08614	4.82025	4.86825	4.23722	4.77111	4.82655	4.8069	4.95046	5.55491	5.02556	4.92785	4.90796	5.05164	5.16425	4.95933	4.63395	5.36106	4.89029	4.53324	4.76104	4.84312	4.75427	5.0094
Lsat_1_v5_gn_3_20841	2.23469	2.47304	2.40495	2.32921	1.79466	2.73424	3.55898	2.88066	2.98082	2.98775	3.53175	1.39863	2.46854	2.22518	2.95007	2.70736	2.47127	1.64107	2.54482	2.0336	1.89102	2.77194	2.57525	3.08253	2.90457	3.22816
Lsat_1_v5_gn_3_20881	2.23469	0.0651959	1.56611	1.60969	2.56567	2.6929	2.80064	3.31038	3.38428	3.2844	3.18262	2.17968	2.70683	2.01136	2.53337	2.78342	3.08387	2.5775	3.03949	2.70286	3.18567	3.60416	3.15348	3.52318	3.60703	3.37081
Lsat_1_v5_gn_3_20980	-2.31206	0.68658	0.560785	0.60121	1.33123	1.89128	1.29675	1.79449	1.83344	2.13103	0.123253	1.78586	0.729579	-2.58095	0.608037	1.1944	0.195325	1.07114	0.334568	0.98524	0.561765	1.71219	0.746953	2.2018	1.83527	1.04704
Lsat_1_v5_gn_3_21001	1.77374	2.47304	2.08228	2.44991	2.27231	2.00823	1.99802	1.68598	1.97103	2.4762	1.83797	2.26336	2.3328	2.57625	1.94507	2.10166	1.08599	2.04853	1.98037	1.52902	3.03118	2.13327	2.20681	2.16832	1.82212	2.12267
Lsat_1_v5_gn_3_21060	6.22612	5.93147	6.00699	5.92669	5.86314	5.89399	5.82759	5.79329	5.77251	5.68546	5.64664	6.04921	6.02846	6.20149	5.94538	5.66467	5.87868	5.92194	5.94539	6.11885	5.97367	5.7733	5.90545	5.57601	5.59501	5.78389
Lsat_1_v5_gn_3_21081	5.74472	5.64523	5.33353	6.1119	6.29705	5.0319	5.65047	4.75105	5.23447	5.58437	5.28864	5.42464	5.37221	6.13693	5.25416	5.54959	5.64494	4.90645	5.36934	5.63544	4.91628	4.89811	5.08387	4.67048	4.77831	5.04814
Lsat_1_v5_gn_3_21200	3.30092	2.91139	2.80621	4.03802	4.42244	3.41461	3.15629	3.40471	3.89966	3.96932	3.12506	3.59771	3.0389	2.22518	2.71472	4.02796	2.33811	3.15718	2.9308	3.25274	2.73006	3.2806	3.13981	4.11877	3.90407	3.53132
Lsat_1_v5_gn_3_21380	0.573941	0.0651959	0.754764	0.60121	0.764843	0.920566	0.0307034	1.46298	1.12981	0.0526329	-0.133487	1.66797
Lsat_1_v5_gn_3_21560	5.84505	7.22632	6.85932	5.66513	5.06288	6.64022	6.02901	6.13775	6.45998	6.22621	6.55662	4.82481	6.3145	4.83323	6.17562	5.03618	4.83415	6.28227	6.01581	5.16242	6.90194	6.23552	6.66751	5.32008	5.44646	4.99405
Lsat_1_v5_gn_3_2160	-0.243013	-0.387206	0.0710838	0.884318	2.00504	1.05714	1.1038	1.00196	1.7702	1.43761	1.42613	2.34246	0.640393	-0.301849	-0.417493	0.661183	-2.58095	-0.362424	1.04022	0.610241	1.16738	1.32148	0.884517	1.43323	1.84831	1.4326
Lsat_1_v5_gn_3_21680	1.09234	2.39794	1.84716	2.01385	1.79466	2.09541	1.61911	2.22768	2.13061	2.0844	2.55665	2.95929	2.21419	2.01136	2.14801	1.74381	1.08599	2.21592	1.56146	2.23217	1.94971	1.97925	1.67327	2.2018	2.24322	2.24628
Lsat_1_v5_gn_3_21780	3.30092	4.16537	4.65826	4.48205	5.89979	6.66448	5.482	8.37151	7.26831	8.20264	6.92665	6.7534	6.57733	4.95806	6.19101	6.45891	5.24086	6.38248	6.84578	6.06128	3.48255	6.9108	4.75656	6.78343	6.19595	6.79441
Lsat_1_v5_gn_3_2180	9.78575	10.1432	10.5156	9.07454	8.82617	9.46684	9.12966	8.55154	8.38197	8.50296	8.8969	9.54747	9.55805	10.3841	10.5702	9.33579	9.9356	10.5331	10.5635	10.0044	9.33412	9.58552	9.97303	7.58129	7.66998	9.2078
Lsat_1_v5_gn_3_21801	2.58348	4.14255	4.25509	2.66469	3.04179	3.10369	3.92304	2.53975	3.15596	3.38401	3.93492	1.53958	4.15066	1.456	3.65243	1.52495	1.08599	3.96706	3.95245	2.1363	3.19782	3.66857	3.81793	1.90923	2.47102	1.93333
Lsat_1_v5_gn_3_21860													1.7855	-2.58095	3.21393	-0.941496	-2.58095	2.0836	2.7927	-1.65211	2.60783	2.90623	3.15348	-1.87468	-1.75291	-1.67475
Lsat_1_v5_gn_3_21881	5.10066	5.09918	4.98273	5.4684	4.90792	5.2893	5.28366	5.41831	5.14383	5.59688	4.93379	5.12245	5.37221	4.86546	4.47688	5.54231	5.63077	4.9451	4.84334	5.1129	5.24688	5.27847	5.09808	5.63031	5.43246	5.21252
Lsat_1_v5_gn_3_21901													4.22922	1.456	3.18347	-1.81104	0.708326	1.73229	3.90536	-1.65211	3.80214	1.32148	3.91747	-2.30531	-2.58095	-2.21205
Lsat_1_v5_gn_3_21921	-0.243013	1.11949	0.560785	0.492984	0.644337	0.659578	1.03329	1.66707	0.346254	-0.398662	1.1074	-1.08331	1.46026	1.76024	1.62063	2.65433	3.24134	1.5932	1.56146	2.79993	1.76595	1.97925	2.71092	1.82577	1.59346	3.71908
Lsat_1_v5_gn_3_21960	4.28611	2.96441	3.54407	3.45227	3.43593	4.4678	3.48165	4.49376	3.87983	2.73957	3.41652	3.88872	4.26695	2.41137	4.12276	3.18967	4.02695	4.20859	3.28001	3.13366	4.58713	4.51233	4.4971	4.25794	4.12907	4.09706
Lsat_1_v5_gn_3_2200	5.57979	4.39514	4.90309	5.7351	5.79046	3.29079	4.42105	3.53033	4.67941	4.91743	4.7556	4.86555	3.99747	4.92785	3.95256	4.10902	4.56289	3.79789	3.88608	4.35098	3.30286	4.6842	4.13987	4.17325	4.5013	4.66629
Lsat_1_v5_gn_3_22001	3.05057	2.67739	3.13058	2.9405	3.28056	2.82005	2.93124	3.03284	2.7599	3.52161	3.36772	2.62151	2.08495	2.01136	2.43335	3.24173	2.70557	1.99202	1.78607	1.91265	2.64383	3.49789	3.02256	3.83711	3.50184	2.989
Lsat_1_v5_gn_3_22041	5.27864	5.08727	5.17302	5.32583	4.6429	4.65881	4.46859	4.61709	4.89731	4.40839	4.70739	4.8521	4.86752	4.95806	4.56223	4.99945	4.62137	4.64991	4.48815	4.93912	4.83299	4.59421	4.6204	4.59688	4.82358	4.48052
Lsat_1_v5_gn_3_22060	5.12747	5.70876	5.49842	5.29393	5.15948	5.43012	3.74697	5.63568	4.9858	3.25313	6.27172	5.7633	5.60511	5.01664	5.53918	5.47509	5.39967	5.50661	4.72356	5.44349	5.5181	5.52455	5.56009	5.87223	5.77733	5.66014
Lsat_1_v5_gn_3_221	5.10066	4.14255	3.59565	5.7351	7.64157	5.02359	5.80396	6.0529	3.00848	2.01151	2.6412	7.9856	5.15999	4.62306	4.33165	6.96277	3.57305	4.37352	4.40932	6.13134	3.00374	5.60904	3.94918	8.10072	8.53125	7.941
Lsat_1_v5_gn_3_22520	6.02692	6.14746	6.76392	6.29023	7.13392	6.54374	7.76648	6.37469	7.03378	7.24958	7.10842	5.95168	6.55615	6.26328	6.70153	6.78916	5.96025	6.36121	7.42379	6.70161	6.63205	7.31966	6.85926	6.84124	6.61557	6.56657
Lsat_1_v5_gn_3_22540	7.33759	7.29001	7.13027	7.00287	6.64793	7.38019	7.00967	7.70353	7.32488	7.69486	7.79081	6.47491	7.86459	6.5577	7.1267	7.59756	7.47287	7.62818	7.27797	7.3203	7.99668	7.64829	7.56139	7.73404	7.71742	7.33711
Lsat_1_v5_gn_3_22560	-0.243013	-0.387206	0.0710838	1.38589	1.73689	1.59479	2.03458	1.06109	2.259	1.79695	1.1074	-0.429506	1.29476	0.541311	1.52669	0.952289	-2.58095	1.49242	1.98037	1.3695	1.43724	1.80681	1.46968	1.33604	1.14267	1.77811
Lsat_1_v5_gn_3_22620	4.8417	4.80353	4.98003	4.35144	5.52892	6.36675	8.08252	7.04588	6.65839	6.72892	6.50507	6.10858	4.84396	5.48911	5.65524	4.99922	5.35242	5.17424	4.78356	5.62465	5.41582	6.74557	6.02206	6.18532	6.82166	6.54099
Lsat_1_v5_gn_3_22641	1.77374	1.7221	1.45879	0.884318	1.33123	2.23634	2.46787	2.10661	2.04414	1.70749	0.983316	1.78586	2.15101	-0.301849	2.14801	1.69213	1.38502	2.04853	2.11893	0.870739	1.55533	1.66245	1.67327	2.35849	2.07596	1.64966
Lsat_1_v5_gn_3_22660	6.47604	7.07785	6.94881	7.36617	7.66692	6.99082	8.05544	6.62175	7.10546	7.30274	7.01248	6.91739	7.2522	6.83503	6.95699	7.2273	6.35434	6.54699	7.5176	7.03642	6.54313	6.6439	6.96678	6.77928	6.71679	6.77978
Lsat_1_v5_gn_3_22740	4.69742	4.14255	4.55781	4.5239	4.95934	4.55881	4.40019	4.49911	4.57227	4.63962	4.63707	5.16659	4.84275	5.22974	4.86061	4.84237	5.29577	4.64405	4.42944	4.91765	4.41557	4.16474	4.45906	4.40176	4.55994	4.72856
Lsat_1_v5_gn_3_22761	5.4793	5.21309	5.51861	4.49613	5.02718	5.82392	4.23722	5.58118	5.32343	4.2798	5.84239	5.17742	5.89506	5.92388	6.16397	5.8322	6.21885	6.23432	5.64063	5.89547	6.34966	6.15911	6.5485	5.803	5.36489	5.83893
Lsat_1_v5_gn_3_22800	4.98814	4.55923	5.19826	4.47495	4.65854	3.97618	3.59614	3.74387	3.08843	3.21034	3.39232	4.89209	4.24443	4.92785	4.80166	3.85075	4.56289	5.13259	4.77162	4.14471	4.68969	4.63347	4.61547	3.31961	3.04141	4.36934
Lsat_1_v5_gn_3_22861	0.573941	1.11949	1.666	0.795981	0.368144	1.01304	1.23526	1.06109	1.22721	1.05789	0.341134	-0.429506	1.03967	1.06996	0.608037	0.428325	-0.608109	0.844572	0.640924	-0.116623	1.06492	1.5575	0.884517	0.331007	0.0589967	0.0616552
Lsat_1_v5_gn_3_2301													-2.58095	-0.301849	0.411772	1.03759	0.195325	-1.08163	-0.0386709	0.893294	0.316243	-0.0286187	0.331695	1.80433	3.13387	2.38768
Lsat_1_v5_gn_3_23040	0.573941	1.7221	0.754764	0.884318	2.00504	2.57651	2.1722	2.86415	2.86453	3.09748	2.51244	1.89484	2.18295	1.06996	1.94507	1.9338	1.08599	2.01259	1.56146	2.27782	2.06038	2.36862	2.12587	2.96393	2.84077	2.34637
Lsat_1_v5_gn_3_23101	7.47441	7.35598	7.4592	7.25355	7.15613	7.47975	7.44353	7.64977	6.99051	7.27511	6.96611	7.11899	7.48854	6.81866	7.1836	7.35118	7.02482	7.32902	7.53395	7.08055	7.87609	7.6298	7.4172	7.38811	7.26801	7.32664
Lsat_1_v5_gn_3_23141	6.92888	6.39926	6.6738	6.98175	6.68276	6.64203	6.9701	6.42338	6.6314	6.52244	6.75465	6.91092	6.7458	7.04662	6.7149	6.46084	6.5477	6.76789	6.89724	6.7671	6.77177	6.51844	6.64	6.49799	6.61414	6.67642
Lsat_1_v5_gn_3_23161	-0.243013	1.29532	0.754764	0.884318	0.764843	0.7697	0.798366	0.167349	-0.599694	-0.691373	-0.133487	0.636202	1.51146	1.06996	1.62063	0.661183	1.38502	1.38407	1.1734	1.09132	0.0201913	1.03915	2.04013	0.290076	0.379493	0.827092
Lsat_1_v5_gn_3_23181	5.27864	5.34888	5.03971	5.56177	5.32054	5.4343	5.27604	5.43796	5.80574	5.90425	5.52396	5.40635	5.62268	4.58485	5.01563	5.31774	5.14444	5.24528	5.35188	5.21029	5.10562	5.05574	4.94921	5.3705	5.51347	5.14066
Lsat_1_v5_gn_3_23200	3.55904	4.23175	4.64608	4.15806	4.05982	4.68715	4.53389	5.34734	5.25579	4.85977	4.56314	4.25862	3.92379	1.76024	4.52627	4.59045	4.02695	4.67312	4.77162	4.31859	4.92727	5.42365	4.9993	5.67868	5.59984	5.20873
Lsat_1_v5_gn_3_23221	-2.31206	-0.387206	1.21674	-1.68498	-2.31206	1.40307	2.139	0.544117	1.25827	1.10537	1.42613	-2.31206	1.40717	-2.58095	0.935017	-2.58095	-2.58095	1.32668	2.05132	-2.58095	0.635123	0.687781	0.512371	-2.30531	-2.32537	-2.58095
Lsat_1_v5_gn_3_23340	7.01755	6.5237	6.84074	7.02368	7.84066	6.74589	8.57579	6.92952	7.19546	6.93011	7.0263	6.79266	7.4123	7.39466	7.27853	7.5647	7.39119	6.95942	8.34583	6.60194	7.12285	7.49331	7.62044	6.83636	6.79462	7.01848
Lsat_1_v5_gn_3_23361	-0.243013	0.409087	0.560785	0.967557	0.876056	1.53367	1.75677	2.00487	1.98966	1.96079	1.76448	1.39863	1.23509	-2.58095	0.184539	1.74381	0.195325	0.57567	-0.212184	-0.116623	0.835165	0.958999	0.746953	2.27705	1.93642	1.50864
Lsat_1_v5_gn_3_23381													-2.58095	2.22518	-2.58095	1.63853	0.708326	-2.58095	-2.58095	1.2826	-2.58095	-2.58095	-2.58095	0.997685	1.44688	1.40634
Lsat_1_v5_gn_3_23420	4.08195	4.8402	4.13821	3.53647	3.87134	4.30816	3.12272	4.2895	3.56282	3.44063	4.13771	4.56932	3.12361	3.77535	3.60724	3.66217	4.19041	4.27836	3.47324	3.66717	3.81009	3.99426	4.01058	4.00324	4.0607	3.93196
Lsat_1_v5_gn_3_23440	3.47802	3.90736	3.93296	4.14783	4.31797	3.35689	3.25732	2.35763	3.26887	3.00456	3.59671	3.6296	3.97971	2.57625	3.12055	2.97458	2.99818	3.10948	3.42062	2.86119	3.45575	2.65704	3.17148	1.99656	1.902	2.25033
Lsat_1_v5_gn_3_23460	2.02255	1.88871	2.22012	1.26936	2.14486	2.84752	3.02964	2.78273	3.39659	2.59182	2.75941	2.48872	2.89144	0.541311	2.01593	2.75153	0.195325	2.8834	2.61676	1.97937	2.92799	2.53564	2.54796	2.71871	2.30869	2.2122
Lsat_1_v5_gn_3_23480	-0.243013	1.11949	1.666	1.32406	2.14486	1.29671	1.46692	1.54811	1.31845	1.57885	0.697665	2.80026	1.23509	0.541311	-0.0852986	1.33583	-0.608109	0.844572	0.968717	0.98524	1.43724	1.71219	1.0101	2.05072	1.93642	2.03967
Lsat_1_v5_gn_3_23500	1.4729	0.919212	1.07856	1.70979	1.33123	1.81627	0.959151	1.92754	2.09664	2.52939	1.42613	2.41744	1.23509	-2.58095	1.20141	1.58286	-0.608109	1.32668	0.730114	0.870739	1.51703	1.50201	1.06901	2.2018	2.38417	1.83829
Lsat_1_v5_gn_3_23520	4.58585	4.98835	5.36359	5.0721	4.1511	4.43893	4.48849	4.49376	4.15202	4.65963	4.49661	3.91483	4.45523	3.47463	4.2458	4.1286	3.98302	4.14361	4.1103	4.04262	4.82908	4.36462	4.374	4.68634	4.69236	4.22278
Lsat_1_v5_gn_3_23540	1.48919	1.52064	-0.200288	1.91689	2.06289	1.04218	0.730351	0.211042	0.509378	1.02844	1.33645	0.838242	1.40518	-2.58095	-0.313676	1.85415	-0.59351	-1.00099	0.621291	0.86075	0.564864	0.278816	0.156067	1.02504	0.779043	0.554514
Lsat_1_v5_gn_3_23561	4.18514	4.79008	3.80402	5.25468	4.22433	4.67072	3.75555	4.51288	4.42953	4.64607	4.03069	3.06272	3.92414	3.55589	3.04502	4.00423	4.33674	3.52859	3.2978	3.65137	3.93124	4.02981	3.57248	4.67628	5.01088	4.13862
Lsat_1_v5_gn_3_23861	5.54043	5.38822	5.28722	5.93706	5.08041	4.71495	4.07995	4.29258	4.30859	5.01699	4.9751	4.25862	5.5264	5.15347	4.47688	4.80027	5.31361	4.76239	4.56895	4.26292	4.76516	4.06297	4.47003	4.02211	4.0579	4.12148
Lsat_1_v5_gn_3_23900	6.02692	5.57878	5.41475	6.01739	5.91615	6.12392	5.84827	6.32881	5.51402	5.6658	5.64152	5.94535	5.72925	6.04141	5.20951	6.18284	6.46228	5.73882	5.64924	6.10941	5.98949	6.0253	5.70179	6.43191	6.40726	6.21685
Lsat_1_v5_gn_3_23920	6.13657	5.94472	5.9132	6.09811	5.40642	4.62485	4.5717	4.7486	4.59069	5.00765	4.71716	5.97047	4.42217	2.9242	4.04017	3.74058	3.89092	4.80369	3.99679	3.22959	4.78893	4.93524	4.4971	4.74052	4.50748	4.40626
Lsat_1_v5_gn_3_24020	2.58348	3.77811	4.17258	3.48089	4.03606	6.05898	6.80665	6.68656	6.43896	6.27763	6.20731	3.46261	6.28169	4.134	5.77708	6.10592	4.40537	6.15615	6.15315	5.54031	5.53736	6.05452	5.78102	6.4477	6.25097	5.84505
Lsat_1_v5_gn_3_24060	-2.31206	-2.31206	0.925725	0.701879	1.07566	0.967542	2.6673	1.89541	0.0941936	0.905304	0.983316	0.0187596
Lsat_1_v5_gn_3_24081	4.41444	4.52434	5.12994	4.56766	4.64716	4.76567	5.13164	4.65597	4.22459	4.35538	4.32829	4.25279	4.69001	3.47463	4.68691	4.2557	3.9377	4.90645	5.17654	4.01237	4.1785	4.65906	4.91349	3.80493	3.86158	4.0377
Lsat_1_v5_gn_3_24101	6.89026	6.79648	6.98311	7.70395	7.26487	6.58292	6.77188	5.82135	6.43046	6.57187	6.70395	6.64056	6.89544	6.63453	6.55455	7.1017	6.5627	6.25561	7.03489	6.92427	6.96643	6.4614	6.74083	6.61912	6.73445	6.76112
Lsat_1_v5_gn_3_24121	6.52727	6.73678	6.78906	5.99028	5.92587	6.89535	6.119	6.66468	6.35525	6.03566	6.63087	6.69809	6.8723	7.095	6.84224	6.20836	7.22197	7.17799	6.78854	6.64177	6.58423	6.50085	6.63998	5.9791	6.02205	6.41921
Lsat_1_v5_gn_3_24140	3.7779	4.23175	4.1555	4.16689	3.59069	3.73956	2.73551	2.53975	2.90434	1.28103	2.6412	4.61782	3.48552	4.92785	4.33165	3.68878	3.79255	4.23222	3.90536	4.16914	3.36886	3.86828	3.84346	2.95741	3.05272	4.0212
Lsat_1_v5_gn_3_24160	2.58348	3.01555	2.71586	3.55004	3.24193	2.839	2.35676	2.6008	2.89449	2.4762	2.6412	4.27888	1.9798	3.09427	2.58089	3.17092	3.31406	2.33712	2.18352	2.76829	2.66149	2.62385	2.7293	3.28878	3.20745	3.1669
Lsat_1_v5_gn_3_24181	2.58348	2.85635	2.40495	2.80709	3.66999	3.09314	3.22117	3.05804	2.7046	2.45803	3.15412	3.6296	2.93022	3.09427	2.8758	3.20819	2.47127	2.76199	3.39358	3.00384	2.71322	3.17812	2.90127	3.07652	2.92317	2.83404
Lsat_1_v5_gn_3_24241	3.63574	4.09579	3.80733	4.14917	3.66999	4.05442	4.11451	4.01828	3.66486	3.53033	3.55373	4.44937	3.76409	2.85838	3.35728	3.66217	2.02805	3.54463	3.85667	3.59688	3.70327	3.60416	3.72022	4.18442	4.38076	3.87081
Lsat_1_v5_gn_3_24361	1.4729	2.79913	3.01004	3.28345	3.13418	3.55912	3.89349	3.59586	3.68027	3.94269	3.71286	2.48872	3.69914	2.7242	3.01648	3.55018	2.33811	3.31248	3.02193	3.20628	3.77604	3.3132	3.45901	3.59975	3.20444	2.95613
Lsat_1_v5_gn_3_24381	2.73063	3.37011	3.49058	2.9572	3.38042	3.47276	3.8835	3.44965	3.53138	3.53033	3.0651	3.49759	3.86596	2.57625	3.15235	3.29736	3.51253	3.23723	3.80629	3.10861	3.33624	3.29699	3.64477	3.1004	2.78083	3.06145
Lsat_1_v5_gn_3_24421	4.98814	5.33888	5.56463	5.27772	4.94027	5.39833	4.70242	5.22986	4.78449	4.78884	5.17978	5.69712	5.28663	5.43698	5.66579	4.83046	5.77944	5.56361	5.30184	5.53092	5.00543	5.03634	5.22332	4.97325	5.08547	5.29178
Lsat_1_v5_gn_3_24441	7.65571	5.98887	6.41493	6.93727	7.83378	7.32376	8.92885	9.7607	8.08962	8.17057	7.18748	8.16494	6.86869	6.45553	6.58109	6.89152	8.09785	7.95372	6.11436	6.48761	6.32354	8.70793	6.55753	8.78662	8.92893	8.66188
Lsat_1_v5_gn_3_24601	5.96881	5.82082	6.03529	5.81313	5.35455	5.65304	5.36127	5.90341	5.55681	4.92737	5.4497	5.57142	4.92057	4.37697	5.29748	4.83643	4.95277	5.49363	4.95856	4.96726	5.69148	5.7043	5.61054	5.96128	5.99152	5.9408
Lsat_1_v5_gn_3_24620	2.02255	3.24713	3.01004	2.58785	3.41766	2.41643	2.86296	2.85583	1.93304	2.21998	1.68704	3.72124	2.36099	1.456	2.91341	1.69213	1.08599	2.86637	2.68527	1.80326	1.92066	2.74829	2.46988	2.16832	1.6241	2.30432
Lsat_1_v5_gn_3_24661	3.47802	3.68641	4.0669	3.77467	4.19466	4.38803	4.55292	4.45019	4.3596	4.41782	3.90102	3.80741	4.0761	4.02407	3.63001	4.42618	4.30189	3.86997	4.25257	4.20502	4.1475	4.38776	3.99547	4.40655	4.44234	4.5391
Lsat_1_v5_gn_3_24681	2.58348	2.73954	2.76174	2.80709	3.41766	3.24385	2.64383	3.4104	2.87459	2.98775	2.97023	3.6608	3.27942	1.76024	3.05475	2.8079	3.44936	3.35672	2.70741	3.20628	3.3472	2.74829	2.91739	3.23048	3.21753	3.21309
Lsat_1_v5_gn_3_24701	1.09234	1.29532	1.21674	2.26484	1.16597	0.920566	0.617389	0.271159	1.70407	1.47424	0.341134	1.06721	0.892942	1.456	1.62063	1.79371	1.84383	0.57567	0.893483	1.92302	1.16738	0.958999	0.884517	1.65898	1.48076	1.08064
Lsat_1_v5_gn_3_24720	9.00867	8.90204	8.79745	9.4694	9.80345	8.78029	9.77918	8.61954	8.98546	9.37962	9.02561	8.82639	9.16992	10.0677	9.25465	9.60582	9.40371	8.66857	9.6143	9.59103	8.72934	8.91856	8.84775	8.70077	8.77198	8.92744
Lsat_1_v5_gn_3_24761	5.30237	5.97733	5.72955	6.07013	6.51891	6.10303	7.31568	5.71376	6.1532	5.9292	5.69194	5.28144	5.72383	5.22974	5.55712	6.01157	4.22853	5.31703	6.51343	5.56354	5.37821	5.93392	5.78542	5.63338	5.62751	5.58017
Lsat_1_v5_gn_3_24820	4.95859	4.6909	3.69358	5.18075	5.42025	4.54339	4.48189	4.43908	5.3216	5.43908	4.72687	5.32104	5.29396	5.81256	4.23098	5.19314	5.68662	4.66156	4.1103	4.454	4.65042	4.30102	3.94131	4.75187	3.95015	4.72856
Lsat_1_v5_gn_3_24840	2.23469	2.39794	3.31707	3.16545	3.19979	4.33975	4.54026	5.07352	4.87244	5.09843	3.84864	2.55665	3.81592	2.01136	3.41086	3.80282	3.31406	3.63013	3.23501	2.76829	3.73699	4.73923	3.53412	4.61563	4.08293	3.51298
Lsat_1_v5_gn_3_24900	6.35648	6.50593	6.72102	6.64024	6.18001	5.48362	5.54037	5.18404	5.31423	4.72188	5.37142	6.03738	5.73464	6.23888	6.05881	5.58544	5.46501	5.75794	5.97077	5.98075	6.23636	5.81942	6.16545	5.35818	5.53076	5.91425
Lsat_1_v5_gn_3_24921	4.50637	4.18784	3.37726	4.30132	4.61911	4.18934	4.71936	4.31097	4.48962	4.18906	4.60585	4.31854	4.46825	3.38853	3.58411	4.33645	4.43828	4.16013	3.74341	4.26292	3.96037	3.89005	3.97251	4.58635	4.52585	4.3896
Lsat_1_v5_gn_3_24941	0.573941	2.23489	1.84716	2.66469	2.09974	2.67886	2.38535	2.82204	2.86453	2.70916	2.90332	2.62151	2.21419	1.76024	2.20977	2.73316	2.99818	2.11784	1.82708	2.52499	3.08454	3.00931	2.57525	3.46461	3.39238	2.82416
Lsat_1_v5_gn_3_24981	1.77374	1.29532	1.45879	1.32406	1.8502	2.56128	4.52749	3.49324	3.26702	4.53515	3.57538	-1.08331	2.49422	2.7242	3.05475	3.05295	3.16475	2.47557	2.44297	2.56236	0.771517	1.3842	1.78292	2.56988	2.62289	1.91481
Lsat_1_v5_gn_3_25061	5.37129	5.02625	4.60891	4.66774	4.04799	3.96465	3.63238	2.97592	3.22833	3.48618	3.31721	3.77926	4.08458	4.89699	4.3036	3.57924	4.90649	4.27836	4.32594	3.96102	4.32979	4.20004	4.36227	3.33981	3.27177	4.28897
Lsat_1_v5_gn_3_25161	4.21588	3.57143	3.89933	3.44673	3.9333	3.72463	3.67212	3.30658	3.54248	3.02187	3.29518	4.20554	3.71375	4.5456	4.48939	3.88452	4.08895	4.0386	3.70456	4.44048	3.96236	3.84478	4.16057	2.81815	2.94628	3.82845
Lsat_1_v5_gn_3_25181	0.573941	1.7221	1.35102	-0.0457072	0.207301	1.48199	0.517607	0.704456	0.747457	0.672964	0.847549	0.0187596	1.03967	0.159375	0.184539	-1.31173	0.195325	1.34164	1.18235	-0.687367	1.37006	1.03915	1.55459	1.25329	1.46392	0.417747
Lsat_1_v5_gn_3_25301													1.65498	-2.58095	1.70883	-2.58095	-2.58095	1.85914	0.968717	-2.58095	2.11268	2.05832	1.97999	-2.58095	-2.58095	-2.58095
Lsat_1_v5_gn_3_25320	5.15379	2.73954	2.84934	3.0556	2.80933	1.76401	1.23526	1.30073	1.81267	2.4021	0.530385	3.72124	2.05074	4.23615	2.48423	2.32168	3.51253	2.39411	1.35262	2.56236	2.00611	1.2559	2.01037	2.23453	2.20319	1.85781
Lsat_1_v5_gn_3_25341	4.8339	4.04747	4.08506	4.93922	5.35934	4.3619	4.75266	4.45846	4.79247	5.35564	4.9913	4.44937	4.62175	5.39343	4.34547	5.45197	5.104	4.41542	4.41606	5.37162	4.4667	4.46959	4.35637	5.05034	5.1826	4.97184
Lsat_1_v5_gn_3_2541	3.47802	3.6545	4.33314	3.67913	5.10915	3.91758	4.52106	4.41945	2.78145	3.12077	1.9079	4.87888	3.27942	4.5456	3.48767	3.99635	5.24086	3.05487	3.30925	2.94846	3.73699	4.66539	3.62527	3.48289	3.14013	3.59666
Lsat_1_v5_gn_3_25461	2.23469	3.5193	2.80621	3.56348	2.94307	3.13489	3.20522	3.55625	3.47301	3.65522	3.39232	3.10251	3.60819	2.41137	2.95007	3.36493	2.70557	3.28321	2.63996	3.31975	3.28017	3.0678	2.8518	3.7514	3.70345	3.37081
Lsat_1_v5_gn_3_25480	5.93885	5.66939	5.72955	5.62724	5.5475	5.15115	5.54671	4.7996	5.08874	5.32589	5.3338	5.37847	5.54495	5.90849	5.50879	5.24338	5.54272	5.18601	5.47634	5.45347	5.13437	4.91944	5.21682	4.6423	4.75946	4.85289
Lsat_1_v5_gn_3_25501	4.92841	4.41432	4.99239	4.40201	4.88816	5.42592	5.67962	5.93141	5.46993	5.49807	4.99933	5.56318	5.22661	4.50525	5.13187	5.24338	5.46501	5.48053	5.02616	5.80872	5.28157	5.71654	5.23944	5.55457	5.47616	5.80917
Lsat_1_v5_gn_3_25521	2.58348	2.91139	2.56877	3.01704	3.34219	3.96465	3.98039	3.94169	4.02685	4.31556	3.53175	3.72124	3.45968	2.57625	3.12055	3.82698	2.02805	3.51923	3.37986	3.10861	3.71178	3.84617	3.34444	4.15342	3.84676	3.48188
Lsat_1_v5_gn_3_2560	1.4729	1.45203	1.75942	2.36034	2.46252	2.1575	1.35573	1.60882	1.63475	1.10537	0.341134	2.55665	3.0389	3.29695	3.75956	3.13265	2.59317	2.82552	2.49479	3.03076	2.58949	2.62385	2.44785	2.30813	1.69798	2.58753
Lsat_1_v5_gn_3_25601	7.4158	6.05271	5.31826	6.16356	5.56005	4.24283	3.10564	3.22246	3.01759	2.76935	3.48675	5.35958	4.9989	7.59057	6.14433	5.52395	8.20452	5.32437	5.06525	5.09389	4.71529	4.56743	4.40291	3.41788	3.59933	4.70989
Lsat_1_v5_gn_3_25621	4.28611	4.93622	4.4776	3.53647	3.70054	3.86272	3.17278	3.15621	3.22046	3.18846	3.65887	3.88872	4.01532	4.73197	4.34547	2.59928	5.16425	4.14361	3.57306	3.18248	3.86448	3.65592	3.76546	2.2128	1.87404	2.24628
Lsat_1_v5_gn_3_25641	3.84405	4.48859	4.04851	4.57124	4.37589	3.33624	3.41388	3.2608	3.47301	3.56471	3.53175	3.96569	3.82607	3.47463	3.65243	2.96858	3.84257	3.55715	3.54874	3.08312	3.87966	3.59092	3.68299	3.14124	2.9108	3.22816
Lsat_1_v5_gn_3_25721	4.58585	3.83615	4.76348	3.11157	3.24193	3.71912	3.63238	2.92112	3.09705	2.85517	3.00255	2.68359	4.03295	4.66028	4.60882	2.96858	4.78382	4.27836	3.94316	3.31975	4.10939	3.78936	4.21353	1.90923	2.00788	2.8142
Lsat_1_v5_gn_3_25760	2.23469	2.14589	1.45879	1.50213	2.72271	2.1164	1.71233	2.22768	2.59938	2.43963	2.0994	2.41744	2.46854	0.541311	1.62063	2.17879	1.38502	2.50174	1.78607	2.0336	2.62594	2.20452	2.53402	2.12242	2.09796	2.12267
Lsat_1_v5_gn_3_25780													0.086438	-2.58095	0.411772	0.549447	-2.58095	0.363782	0.0869396	-1.09168	-0.217423	0.874135	0.232096	0.892235	1.30278	0.977383
Lsat_1_v5_gn_3_25800	2.02255	2.05103	2.22012	3.0556	2.31242	3.01703	3.952	4.06236	4.01263	4.07409	3.34268	3.14725	1.94298	1.06996	2.79751	2.21586	2.90709	2.52743	2.7927	2.0336	2.85814	3.56408	2.25834	2.70836	2.78761	2.56396
Lsat_1_v5_gn_3_25820	4.80097	4.62656	4.20615	4.87059	4.68169	4.0435	4.22936	4.2833	4.30487	4.45495	4.35358	5.15568	4.15871	3.70584	3.97051	4.14791	3.68697	3.99496	3.94316	4.35098	4.03002	4.23449	3.711	4.44668	4.32599	4.50238
Lsat_1_v5_gn_3_25841	5.4793	5.79178	5.19826	5.59814	4.82718	4.4921	4.67952	4.55931	4.71343	5.14177	4.68765	5.0179	5.07745	5.41537	5.10774	4.73792	5.31361	4.71845	4.83331	5.00167	4.57786	4.15578	4.58551	4.42558	4.59516	4.62986
Lsat_1_v5_gn_3_25860	3.63574	4.20996	4.1555	4.1844	4.07155	4.31726	4.24504	4.63666	4.53788	4.59873	3.88377	3.96569	4.22922	3.70584	3.78006	4.1286	3.84257	3.99496	3.66641	4.27423	4.00948	4.26814	3.81793	4.62183	4.56784	4.50857
Lsat_1_v5_gn_3_25961	5.81237	6.14746	6.75827	5.62082	6.12477	6.5034	6.87754	6.61252	6.7658	6.90266	6.70641	5.52978	6.49387	6.13693	6.77743	6.70947	6.18047	6.85673	6.97534	6.78096	6.91638	7.45182	7.05139	6.91587	6.54861	6.54039
Lsat_1_v5_gn_3_25981	3.55904	4.16537	3.57009	3.60307	3.08872	3.53646	2.84248	3.32854	3.33415	3.504	3.0651	3.80741	3.02135	2.01136	2.83719	2.32168	2.19139	3.41295	2.27529	2.18503	3.13599	2.45881	2.76537	2.69274	2.87302	2.27559
Lsat_1_v5_gn_3_26040	-0.243013	1.59338	1.34283	0.967557	1.79466	2.25539	3.08836	3.15621	2.06185	2.32398	1.76448	0.0187596	3.29412	1.76024	3.53669	1.8886	0.195325	3.00086	2.91186	1.19013	1.62901	1.3842	2.28344	1.64281	1.65411	0.786939
Lsat_1_v5_gn_3_26081	7.50028	7.93621	8.33671	8.72473	8.38051	7.18841	5.75823	6.03181	7.0676	7.20465	6.87738	8.80386	7.77315	6.35694	6.70421	6.44922	6.72486	7.57449	7.78939	6.26202	7.78836	6.84682	6.63147	7.1216	4.34681	5.83893
Lsat_1_v5_gn_3_26120	2.86414	2.85635	3.08414	3.7157	3.50677	3.45638	3.77964	3.53033	3.70487	3.9104	3.23797	2.34246	3.68824	2.41137	3.05475	3.38134	3.16475	3.12388	3.64363	3.4045	3.11049	2.72424	3.08377	3.03996	2.82766	3.11918
Lsat_1_v5_gn_3_26160	5.32571	5.50912	5.22307	5.47197	5.06875	5.75196	5.74726	5.8009	5.35251	5.42745	5.0466	5.45165	5.28663	4.50525	5.3601	4.98341	4.75799	5.39936	5.47634	5.1502	5.3915	5.42365	5.43129	5.26752	5.45394	5.2701
Lsat_1_v5_gn_3_26180	2.23469	-2.31206	-2.31206	2.01385	2.99327	-2.31206	-1.71838	-2.31206	3.06227	3.15501	3.31721	3.14725	-2.58095	1.76024	-2.58095	2.45169	2.99818	-2.58095	-2.58095	3.15827	-2.03429	-2.58095	-2.58095	3.8177	3.69265	3.50681
Lsat_1_v5_gn_3_26300	1.09234	0.0651959	0.754764	1.38589	0.644337	1.01304	0.710713	1.06109	1.56194	1.28103	0.697665	1.53958	0.545328	-2.58095	0.935017	-0.193874	1.08599	1.26691	0.21606	1.3695	0.125771	0.353492	-0.25371	1.54182	1.89931	1.48374
Lsat_1_v5_gn_3_26320	4.37829	5.41703	4.84033	6.62108	5.62119	5.28467	5.37202	5.56723	5.15212	3.65522	5.3338	7.30328	4.31818	7.57603	6.19101	7.22956	6.73813	5.71944	5.67754	8.27873	4.79348	5.59253	5.70179	6.15253	5.96857	7.07949
Lsat_1_v5_gn_3_26341	6.39009	6.64639	6.38958	7.47508	7.33711	7.09233	7.35053	6.40567	6.90784	7.33919	6.83538	7.06754	7.21889	7.01823	6.59272	6.97363	6.72486	6.6689	7.27982	6.65912	6.06775	6.15687	6.18888	6.48218	6.37666	6.57027
Lsat_1_v5_gn_3_26361	2.46616	3.66764	3.73943	3.20622	3.26839	4.27871	4.08572	4.70039	4.47099	4.72317	4.285	2.59383	3.9468	3.72229	3.99998	3.74381	3.55316	4.20614	4.07409	3.76823	4.62553	4.75894	4.37628	4.86768	4.77825	4.12337
Lsat_1_v5_gn_3_26381	1.09234	1.59338	1.34283	2.16257	2.35143	1.62441	2.07023	1.64791	1.87411	2.06051	1.1074	2.9082	2.27471	2.01136	1.31818	2.252	1.84383	1.26691	2.05132	1.80326	1.06492	1.5575	0.817374	1.69077	1.86123	1.71532
Lsat_1_v5_gn_3_2640	4.77287	5.62325	5.24907	5.64486	4.97902	5.11724	4.79667	5.31325	5.48157	5.6945	5.18037	5.51352	5.67957	4.28619	4.38834	4.79657	3.69103	5.26181	4.60551	3.59801	4.59391	5.13299	4.62704	5.59687	5.63603	5.04299
Lsat_1_v5_gn_3_26460	7.20542	6.9653	7.29339	7.63878	6.62223	7.04384	5.57801	6.96382	6.577	7.07502	6.97428	5.79176	8.15256	5.99845	6.97044	7.05516	7.078	7.93884	7.12398	6.41285	7.55902	6.36167	6.59309	6.37922	6.37722	6.10392
Lsat_1_v5_gn_3_26481	1.77374	4.92957	4.74647	4.55114	3.85106	6.41196	3.14797	3.98813	4.97999	4.82828	5.58126	5.37847	5.78623	6.93714	5.92941	5.79594	6.45023	6.19877	6.50002	6.22753	3.31965	3.77773	3.25212	1.5932	1.66888	3.66472
Lsat_1_v5_gn_3_26500	5.20504	4.98835	4.86155	5.96771	6.75547	5.15876	6.43498	5.18071	5.30682	5.7999	5.34645	5.29145	6.09501	5.96908	5.50879	6.11577	5.93741	5.22186	6.19686	5.73699	5.14383	5.10778	4.88917	5.22744	5.07164	5.24623
Lsat_1_v5_gn_3_26521	1.09234	0.68658	1.07856	1.12088	1.90368	2.25539	2.23638	2.18844	2.16379	2.17619	2.0994	1.99616	2.18295	1.76024	1.52669	1.58286	2.02805	1.64107	1.86696	1.86438	1.73292	1.66245	1.81769	1.98812	1.96063	2.00509
Lsat_1_v5_gn_3_26540	1.4729	1.11949	2.22012	0.375978	3.30291	2.70681	4.37902	3.42172	2.48587	3.06182	2.26844	2.26336	3.29412	2.01136	2.269	2.17879	1.84383	2.15128	2.18352	1.67264	2.13814	2.69979	1.81769	2.08702	2.10884	1.75748
Lsat_1_v5_gn_3_2660	9.20683	9.42472	9.73012	8.87898	8.63288	8.64419	8.35771	7.76919	8.03659	7.74974	8.52672	8.80378	9.00138	9.06268	9.17068	7.88304	8.87348	9.15313	8.99659	8.42344	8.66444	8.57415	8.96209	6.78216	6.97891	8.12725
Lsat_1_v5_gn_3_26640	-0.243013	1.29532	0.754764	1.12088	0.644337	0.601195	0.0307034	0.167349	0.287247	0.470302	0.123253	0.636202	0.892942	-2.58095	0.78077	-0.647136	1.63259	1.13939	0.893483	-1.65211	0.835165	0.222307	0.884517	-0.525086	-0.295145	-1.28415
Lsat_1_v5_gn_3_26661	5.0455	4.81155	4.55781	4.92367	4.88151	5.09937	4.89367	5.66218	5.33441	5.30062	4.37842	5.66671	4.73379	5.74486	5.02425	5.89641	5.93741	4.94986	4.77686	6.08394	4.81337	5.2826	5.1399	6.08907	6.10925	6.17078
Lsat_1_v5_gn_3_26720	3.7779	3.55431	3.54407	4.17567	4.77791	3.63432	4.2911	3.36419	3.91436	3.85592	4.03207	3.6296	4.06757	3.47463	3.24377	3.99635	3.63114	2.55268	4.09359	4.30762	4.07685	3.42184	3.62527	3.42262	3.70345	3.39104
Lsat_1_v5_gn_3_26741	1.09234	2.54442	2.22012	1.93331	0.0262497	1.59479	1.29675	2.01985	2.37689	2.36357	2.15798	0.360263	2.05074	1.456	1.20141	1.03759	2.33811	2.0836	0.640924	1.19013	1.26305	2.05832	1.37946	1.93601	1.56215	1.14559
Lsat_1_v5_gn_3_27140	4.8339	4.92289	5.17302	5.36857	5.43848	5.32807	6.14641	5.17403	5.53478	5.67172	5.52952	4.44937	5.04741	4.33154	4.89862	5.16024	4.50193	4.81551	5.33421	4.97421	5.16565	5.29897	5.35047	5.11329	5.20937	5.05026
Lsat_1_v5_gn_3_27161	1.4729	1.9495	2.71586	2.58785	3.5577	2.86405	3.70222	3.09387	2.86453	3.42201	2.55665	2.9082	2.91128	3.19917	2.53337	2.54204	3.24134	2.15128	2.70741	2.0336	3.11049	3.55047	2.7293	3.12969	3.09162	2.73199
Lsat_1_v5_gn_3_27220	2.98635	2.23489	2.46165	1.44518	1.8502	2.46635	0.880997	1.97444	1.53683	1.6446	1.6052	1.89484	1.82651	3.47463	3.51239	1.9338	3.24134	3.08979	1.90576	2.59879	1.97818	2.77194	2.93334	0.44726	0.671222	2.24628
Lsat_1_v5_gn_3_27260	3.13186	3.37983	3.22853	2.55688	1.19342	3.00784	1.03638	3.47735	2.32768	1.0719	1.28161	2.00252	1.55862	1.22139	3.05696	1.4947	0.716203	3.25705	0.762192	2.07181	2.02477	2.34692	2.62205	1.54762	2.47262	1.07196
Lsat_1_v5_gn_3_27301	-2.31206	0.919212	1.21674	-2.31206	-1.07795	1.33304	0.880997	0.32039	-0.0505399	0.608522	0.123253	-2.31206
Lsat_1_v5_gn_3_27320	2.4196	2.67739	3.01004	4.27705	4.79216	2.32919	3.05315	0.737762	2.55003	3.29468	1.9079	3.83503	3.6199	4.58485	4.05707	2.85567	3.68697	2.47557	3.74341	4.13233	0.835165	0.353492	1.12562	1.04765	0.305794	-0.724048
Lsat_1_v5_gn_3_27380	-2.31206	0.0651959	0.925725	-2.31206	-2.31206	1.05714	0.959151	0.271159	0.510047	1.05789	0.983316	-2.31206
Lsat_1_v5_gn_3_27400	3.39219	3.01555	3.01004	2.19747	2.75217	3.2722	4.78521	4.55417	4.05807	4.56941	3.61773	3.00862	2.93022	2.7242	2.71472	2.96858	4.43828	3.10693	3.26516	2.40669	3.71178	3.99426	3.08377	3.87763	3.61468	3.45009
Lsat_1_v5_gn_3_27460	7.67855	7.84903	7.76681	6.56539	6.68085	7.04863	6.09756	6.29149	6.46415	5.85822	6.73555	7.08776	6.92052	8.42671	7.93103	6.59353	8.10042	8.0112	7.36583	7.55392	7.186	7.23817	7.52042	4.84312	5.0978	7.25394
Lsat_1_v5_gn_3_27501	9.27761	9.29381	9.64363	8.35034	8.61351	8.94577	8.16152	8.23415	8.46689	8.10091	8.8728	8.92043	9.25007	10.4436	10.1149	8.83073	10.2069	9.83044	9.76403	9.66161	9.21405	9.31702	9.65961	6.82656	6.85481	8.88898
Lsat_1_v5_gn_3_27560	0.573941	3.01555	2.08228	2.73765	2.31242	2.6929	2.35676	2.73394	2.96208	2.86899	2.83316	2.34246	2.56862	2.01136	2.58089	2.48244	2.80984	2.52743	2.30462	2.40669	3.16104	3.12402	2.90127	2.87677	2.71117	2.95675
Lsat_1_v5_gn_3_27601	-2.31206	-0.387206	0.925725	-0.644057	-0.422691	1.29671	1.1038	1.39567	0.91274	1.47424	0.123253	0.360263	1.17285	-0.301849	1.20141	0.150511	0.195325	1.49242	0.640924	-0.374633	1.59264	0.958999	1.42527	1.25329	0.888746	0.190368
Lsat_1_v5_gn_3_27620	4.54666	4.79701	5.03971	4.43894	4.94666	5.28699	4.86858	5.6538	4.96947	4.98244	5.03102	4.39475	4.72839	4.62306	5.10774	4.4805	4.64975	5.14509	5.27616	4.65765	5.35668	5.75858	5.50515	5.45856	5.45074	5.08999
Lsat_1_v5_gn_3_27640	2.02255	2.05103	1.75942	0.701879	1.90368	1.46985	2.29783	2.64011	0.346254	1.8812	-0.446026	1.78586	2.18295	1.06996	1.20141	2.32168	1.84383	1.5932	1.56146	0.610241	1.47769	2.33726	1.23257	2.26653	1.97259	1.89606
Lsat_1_v5_gn_3_27720	6.21366	5.76214	5.95857	6.89138	6.25908	3.83765	3.23694	3.84407	3.88978	4.1214	4.13771	6.65999	4.19047	5.07294	4.12276	4.38608	4.88277	3.64194	3.2947	4.01593	3.76177	3.81236	4.02553	4.74431	4.83508	4.67457
Lsat_1_v5_gn_3_27741	1.09234	2.14589	1.56611	2.36034	2.31242	2.4499	2.10503	3.12191	3.12259	2.75453	2.75941	2.68359	2.30405	1.06996	1.52669	2.78342	1.08599	1.5932	1.65554	1.92302	1.97818	2.8847	2.35621	3.61719	3.56421	2.59917
Lsat_1_v5_gn_3_27801	4.73277	5.02625	4.58359	4.06662	4.07155	5.15115	3.8835	5.49937	4.73014	4.64766	4.98322	5.1112	4.25198	3.55589	4.67601	4.09914	4.70488	5.17385	3.94316	4.65765	4.87901	5.09846	4.71105	5.18481	5.4357	5.26462
Lsat_1_v5_gn_3_27981	5.95391	5.50017	5.85655	5.22371	4.90792	5.05111	5.1061	4.7909	5.2768	4.74829	5.88203	5.08843	5.93076	6.84315	7.01003	5.15547	7.68653	6.03375	5.75662	5.51671	5.2986	4.89811	5.39145	4.68634	4.87704	5.08379
Lsat_1_v5_gn_3_2800	6.28684	6.05271	6.79734	6.74423	6.72423	6.19965	6.12749	5.54668	6.19594	5.88057	6.21077	6.03142	6.61878	6.45553	6.36397	6.048	6.57754	6.60848	6.73297	6.7968	5.94149	6.26707	6.52896	4.73099	4.77831	6.19112
Lsat_1_v5_gn_3_28001	3.30092	2.73954	1.84716	2.56129	2.27231	2.92482	2.73551	2.4093	2.27427	2.06051	2.86867	2.55665	2.91128	2.7242	2.71472	2.10166	2.99818	2.64947	2.49479	2.52499	2.84274	2.3052	2.57525	2.5784	2.51256	2.85361
Lsat_1_v5_gn_3_28021	6.89807	6.4559	6.82462	6.36505	6.01666	5.699	5.18547	4.64635	5.11443	4.51331	5.80623	6.1461	5.56327	6.79376	6.12442	5.66467	6.38842	5.93879	5.94306	6.35013	5.5469	5.94956	6.27116	2.82039	4.14764	6.02628
Lsat_1_v5_gn_3_28040	2.4196	1.84028	1.84716	2.50668	3.11163	2.31109	2.92269	2.78745	2.04414	2.93617	1.32751	2.62151	2.77126	2.57625	1.31818	2.45169	1.38502	2.33712	2.38921	2.32207	2.51372	2.57091	2.40276	2.35849	2.67504	1.87706
Lsat_1_v5_gn_3_28060	3.30092	0.919212	1.34283	3.0556	2.83709	1.05714	1.29675	1.32505	1.28867	0.905304	0.697665	2.55665	0.729579	2.01136	-0.0852986	1.79371	0.708326	0.244895	0.968717	0.870739	1.06492	0.687781	0.331695	1.70641	1.7265	1.9516
Lsat_1_v5_gn_3_28081	1.09234	1.7221	1.75942	2.05249	2.35143	1.86671	2.03458	2.22768	2.04414	2.64635	1.83797	1.78586	2.41576	-2.58095	1.31818	2.38815	1.63259	0.844572	0.893483	1.2826	2.00611	2.27241	1.55459	2.09891	2.03093	1.62709
Lsat_1_v5_gn_3_28120	6.91356	7.17383	6.81377	6.7114	6.73349	7.57621	7.90312	7.34086	8.13427	8.26047	7.90849	6.58878	7.96672	8.20848	7.97948	7.53292	8.02118	7.60725	7.8701	7.92776	7.65473	7.16526	7.32579	6.51807	6.66522	6.78489
Lsat_1_v5_gn_3_2821													-0.577902	9.22593	-0.821313	7.90019	8.39478	-2.58095	-0.804187	8.65569	-1.05979	-0.464031	-0.980233	6.4625	6.90535	9.0112
Lsat_1_v5_gn_3_28221	4.80097	5.08069	4.88394	4.78139	4.19468	4.4928	4.4974	4.36358	4.31718	4.46184	4.58501	4.86555	4.44432	5.15356	4.82169	4.51192	5.10414	4.36741	4.56975	4.98251	4.31191	4.43321	4.64216	3.86036	4.0588	4.55421
Lsat_1_v5_gn_3_28241	3.9679	4.75249	4.76348	4.81548	4.65854	4.74222	5.59341	4.48299	5.0779	5.12747	4.77445	3.72124	4.9763	3.70584	4.48939	4.2675	3.68697	4.26314	4.90689	3.93276	4.77331	4.56066	4.5131	4.27114	4.293	4.06803
Lsat_1_v5_gn_3_2841	5.05785	3.05497	1.34283	4.74399	5.21868	4.95478	5.60252	6.09237	5.46821	5.46645	4.81993	5.88869	4.11751	5.90172	3.81909	5.99418	5.54193	4.41542	4.39522	5.89924	4.42046	4.60726	4.4588	5.37101	5.10949	5.94919
Lsat_1_v5_gn_3_28461	-2.31206	-0.387206	-1.2735	0.492984	1.16597	0.410373	0.0307034	1.34898	0.402943	1.19587	0.341134	0.636202
Lsat_1_v5_gn_3_28500	2.86414	3.2893	3.34748	3.52278	3.70054	3.80569	4.07995	4.67028	3.64149	4.2055	3.18262	3.10251	3.23442	1.76024	3.05475	3.55051	3.63114	3.01909	2.46911	2.59879	3.42165	4.30913	3.02546	4.42084	4.24943	3.79189
Lsat_1_v5_gn_3_28520	2.58348	3.06493	3.43503	3.31598	2.86432	4.04897	4.67373	4.61463	4.75758	4.93067	4.72687	3.69134	3.92379	0.541311	3.27299	4.13828	3.16475	3.50637	3.6321	4.20502	3.62441	3.87921	3.5024	4.63823	4.6048	4.15736
Lsat_1_v5_gn_3_28540	11.3167	11.1316	11.9264	10.6968	10.7219	10.3301	10.4258	10.1777	9.83884	9.32943	10.7751	11.161	10.3526	11.6257	11.338	10.4168	10.9857	11.4636	11.0362	11.4107	10.4763	10.5848	11.2166	8.08921	8.83596	10.8545
Lsat_1_v5_gn_3_28580	2.4196	1.7221	0.925725	2.63953	2.42644	0.340713	-0.292518	-0.198193	0.287247	-0.0476555	-0.446026	0.867741	1.35206	-0.301849	0.608037	-0.193874	-0.608109	0.760387	0.545855	-1.65211	1.11706	1.2559	0.424859	1.5932	2.26283	2.09004
Lsat_1_v5_gn_3_28600	2.4196	1.45203	-0.254595	1.66061	2.14486	0.0226044	2.10503	1.64791	1.09582	2.26249	1.68704	0.360263
Lsat_1_v5_gn_3_28640	3.90731	1.7221	1.84716	1.75735	1.54827	-0.958447	-0.486088	-1.01562	-1.30344	-1.55355	-1.39998	0.867741
Lsat_1_v5_gn_3_28760	-2.31206	2.39794	1.07856	-2.31206	-2.31206	3.15533	2.99868	2.83056	3.89966	4.88038	2.86867	-1.08331	2.38863	-2.58095	2.53337	-2.58095	-2.58095	1.64107	1.74386	-1.65211	1.39562	3.16031	2.30811	-2.07399	-2.58095	-2.21205
Lsat_1_v5_gn_3_28800	6.21582	6.19814	5.96146	6.70079	6.07901	5.44264	5.83019	5.57115	5.62988	6.22218	5.72137	5.61985	5.78493	6.79376	5.93627	6.47238	6.77724	5.84993	6.1552	5.85463	5.83265	5.84473	5.49355	5.80027	6.38395	5.50481
Lsat_1_v5_gn_3_28860	1.09234	2.31872	1.666	1.97414	1.8502	0.7697	1.1038	0.502061	0.790586	1.19587	0.847549	0.636202	0.545328	-0.301849	0.935017	0.150511	0.708326	0.57567	1.60927	-0.116623	0.635123	0.958999	0.884517	0.290076	0.888746	1.14559
Lsat_1_v5_gn_3_28920	-2.31206	2.67739	2.51968	-2.12068	-2.31206	3.02035	0.617389	2.02201	1.10895	1.49155	1.50987	-1.16543	2.23336	-2.58095	3.34567	-2.58095	-0.641223	2.77349	3.11238	-2.24201	2.38873	2.58024	3.06894	-2.0403	-2.35576	-2.58095
Lsat_1_v5_gn_3_28980	0.573941	-2.31206	0.915208	1.42997	0.876056	1.20959	-1.299	0.0470503	0.541517	0.434955	0.861098	-0.379642	-0.992294	1.06996	0.498217	0.150511	1.39322	0.713411	0.614451	1.50672	0.238843	-0.33119	0.515143	-0.0960242	1.324	0.786939
Lsat_1_v5_gn_3_29021	3.84405	3.2893	3.62076	3.25101	2.46252	3.72597	3.20522	3.59177	2.02621	1.70749	1.76448	3.35227	3.30867	3.63281	3.63001	2.62707	2.80984	3.77662	3.25016	3.00384	4.00256	3.48043	3.96477	2.34856	2.26283	2.77368
Lsat_1_v5_gn_3_29060	1.09234	2.23489	2.08228	0.884318	2.14486	2.49869	2.92269	1.34898	0.609746	1.23908	1.22165	-2.31206	2.5926	-2.58095	2.08348	-0.941496	-2.58095	0.844572	0.730114	-0.116623	1.62901	2.20452	1.97999	-0.525086	-0.414645	-1.28415
Lsat_1_v5_gn_3_29081	4.28113	5.50743	5.62135	5.07443	4.06292	4.97626	3.78591	3.78748	4.28691	4.12455	5.29761	5.81445	5.55871	3.16099	3.18505	4.07746	3.89466	3.7841	4.67364	3.9981	4.92628	3.55153	4.51669	4.27598	4.15347	3.79279
Lsat_1_v5_gn_3_29100	5.5623	4.78511	5.37884	6.15583	6.94075	7.05934	7.90276	8.18499	7.67083	7.96172	6.95092	7.07263	6.79893	6.21871	6.23605	7.49305	6.42107	6.50606	6.29702	6.65115	5.73232	7.64503	6.26223	8.04629	8.00601	7.65127
Lsat_1_v5_gn_3_29221	2.86414	3.86432	2.76174	3.55004	2.56567	3.74631	2.10503	4.21985	3.08843	2.01151	3.91807	3.38999	2.7501	1.06996	2.32589	3.49126	2.02805	3.46707	1.23565	2.89087	3.28017	3.19571	3.01051	3.96149	4.31898	3.33645
Lsat_1_v5_gn_3_29301	5.15379	4.55923	4.85098	5.24472	5.22398	4.58541	4.39317	4.63666	3.93373	4.24312	4.01632	4.63363	4.46825	4.23615	4.62024	4.31098	3.79255	4.46945	4.42276	4.1812	4.80544	4.48398	4.73853	4.50149	4.69597	4.65239
Lsat_1_v5_gn_3_29321	8.28106	6.82184	7.00711	6.0416	6.17186	6.7923	6.11687	5.94521	5.9351	5.43676	6.32382	6.52663	6.38311	8.55578	7.60447	7.07673	8.26079	7.19011	7.25655	7.80743	7.10198	7.05753	7.5569	4.0064	4.83345	7.47578
Lsat_1_v5_gn_3_29341	4.02605	3.40888	4.18946	3.45227	3.32268	3.97618	4.34303	4.63666	4.40194	4.54809	3.71847	2.48872	3.64304	3.19917	4.02307	4.19508	3.74072	4.16013	4.27497	3.64992	4.26193	4.80947	4.22653	4.40416	4.35369	4.18466
Lsat_1_v5_gn_3_29360	6.16273	6.0649	5.67664	5.51757	5.44751	5.27303	5.15258	4.87569	5.01337	5.28782	5.13674	5.31124	5.58135	6.75986	6.14037	5.43242	6.51722	5.88265	5.66629	6.13754	5.24102	5.3391	5.46184	4.25262	4.75081	5.47826
Lsat_1_v5_gn_3_29420	-0.243013	1.7221	1.75942	1.89129	2.63055	2.62127	2.64383	3.24176	3.32684	3.31501	2.97023	3.46261	2.46854	-0.301849	1.52669	2.38815	2.47127	2.42177	1.56146	2.1363	2.32709	2.74829	2.57525	3.38909	3.40568	3.06984
Lsat_1_v5_gn_3_29480	7.27302	6.57999	6.70643	7.5672	7.19285	7.33443	7.7335	7.43432	7.92671	7.28738	8.00239	7.5565	7.55487	7.095	7.45627	6.87423	7.10899	7.57988	7.4971	7.50678	6.78493	6.73846	7.11568	6.98	7.22929	7.22324
Lsat_1_v5_gn_3_29560	2.73063	1.29532	2.61948	2.01385	1.79466	2.0741	2.1722	1.11789	0.702998	1.05789	1.32751	2.17968	1.94298	1.456	1.70883	1.69213	2.19139	1.9379	2.27529	1.3695	2.34906	1.71219	1.71075	0.686836	1.00973	1.14559
Lsat_1_v5_gn_3_29581	3.20349	3.5193	3.34748	4.16689	3.83049	3.17547	3.08836	2.93699	2.71583	3.14369	3.00255	3.19065	3.23442	2.98114	2.8758	2.65433	2.90709	2.62588	3.26516	2.76829	2.94726	2.51595	2.44785	2.80595	3.26692	3.0013
Lsat_1_v5_gn_3_29601	-2.31206	1.45203	2.5162	1.12088	1.73689	3.0718	1.75677	2.58074	1.97103	1.36145	2.55665	2.62151	1.40717	1.06996	2.269	1.1944	1.08599	2.18396	1.90576	1.97937	1.26305	1.93804	2.37967	1.92268	2.19301	2.78392
Lsat_1_v5_gn_3_2961	2.63421	-0.127329	-1.0817	1.67973	-0.424251	-0.524365	1.74016	1.27647	1.46469	1.11272	1.58497	-1.08331	-0.534113	0.541311	0.260687	0.740858	2.3376	-0.080182	-0.359851	-1.65211	2.30226	2.51209	1.71601	1.31823	0.629613	0.88211
Lsat_1_v5_gn_3_29621	1.4729	2.05103	1.75942	2.47858	2.38942	3.7796	4.7959	4.05147	3.46637	3.66317	3.0651	3.14725	3.89516	-0.301849	2.71472	2.9019	2.47127	4.05803	3.10765	2.32207	2.51372	3.66857	2.86848	3.19766	2.97758	3.04452
Lsat_1_v5_gn_3_29680	3.47802	4.47038	4.49128	3.99899	3.01773	4.4555	3.50789	4.33213	4.00413	3.10917	3.98431	3.56511	4.45523	2.98114	3.69624	3.53592	3.57305	4.07556	3.2947	3.46496	4.32979	3.74225	3.90943	3.77754	3.82714	3.43717
Lsat_1_v5_gn_3_29721	3.70857	3.99747	4.08506	4.1844	4.22649	4.16436	4.13149	4.06597	4.28616	4.07445	4.2087	4.55278	3.98847	4.28463	3.95256	4.23174	3.24134	4.16013	4.41606	4.52197	4.48666	4.29287	4.30215	4.21485	4.2738	4.46151
Lsat_1_v5_gn_3_29780	4.28611	4.3757	3.87151	4.05715	4.16211	4.1744	3.84285	4.44187	3.99032	4.08041	3.63845	4.71019	3.53584	4.33154	3.91597	4.13828	3.89092	3.94816	3.73266	4.05578	4.11581	4.33317	4.08383	4.76872	4.96794	4.5808
Lsat_1_v5_gn_3_29801	3.30092	3.15891	3.08414	2.89477	2.78103	3.17547	2.61997	3.10796	2.97148	2.94924	3.00255	3.69134	2.66221	2.7242	2.91341	3.34833	3.08387	2.62588	2.41634	3.29776	2.96159	2.59762	2.63496	3.27835	3.46189	3.01874
Lsat_1_v5_gn_3_2981	0.349421	0.235028	0.267802	0.0513952	-1.56344	0.877744	2.69902	2.71548	2.52187	2.4367	1.7059	-1.08331	1.15583	-0.301849	0.887773	0.186534	-2.56586	1.83253	0.196732	-1.65211	3.51315	4.07383	3.25666	0.154384	0.923596	0.341276
Lsat_1_v5_gn_3_29821	0.573941	2.31872	1.56611	1.12088	1.54827	1.36848	2.57103	1.34898	1.22721	1.6446	0.530385	1.39863	2.24477	0.541311	1.4262	1.1944	0.195325	1.5932	1.82708	1.19013	1.39562	1.80681	1.18008	1.50653	1.05542	0.61412
Lsat_1_v5_gn_3_29860	-0.243013	1.9495	2.56877	0.60121	2.18861	3.59746	3.94241	3.46615	3.32684	3.44986	2.93716	0.0187596	3.07339	2.01136	3.30164	2.252	2.99818	3.54463	3.796	2.40669	3.9388	4.21737	3.96477	3.25195	3.02428	3.01874
Lsat_1_v5_gn_3_30001	4.76727	5.00109	4.85098	5.4684	5.8081	4.82427	5.95941	4.42227	5.15831	4.92075	5.10731	5.20942	5.01229	4.50525	4.39948	5.20241	5.22209	4.23222	5.2982	5.1502	4.34627	4.54702	4.69711	4.80186	4.71744	4.83084
Lsat_1_v5_gn_3_30061	0.573941	2.39794	2.40495	1.89129	2.69264	2.56128	3.63238	2.50823	2.47269	2.66231	2.46683	1.89484	2.41576	1.456	2.38062	2.3553	0.195325	2.0836	2.87322	1.60262	2.21193	2.74829	2.59543	2.02601	2.07596	1.50864
Lsat_1_v5_gn_3_30120	6.97023	6.67088	6.66532	7.26514	7.14112	6.68083	7.17626	6.35051	6.76923	6.61827	7.03851	7.21417	6.90627	6.87861	6.60796	6.55615	6.51393	6.57078	7.02143	6.71949	6.74067	6.53975	6.80812	6.51581	6.66893	6.67727
Lsat_1_v5_gn_3_30141	4.40026	3.55122	3.48562	3.89405	3.50408	2.70053	2.98277	2.64902	3.35525	3.63398	3.20403	3.38868	3.23407	2.80142	2.51946	2.56972	3.19787	2.86089	2.09374	2.42323	2.59436	2.04734	2.26252	2.95138	3.27149	3.15725
Lsat_1_v5_gn_3_30180	4.58585	4.92289	4.75216	4.6615	4.77073	4.92588	4.16485	4.74431	4.64163	3.12077	4.72687	5.20942	4.95334	4.95806	4.82158	4.93976	4.85866	4.9451	4.95393	5.10025	5.53017	4.82086	5.04404	4.53034	4.59323	4.97631
Lsat_1_v5_gn_3_30200	8.78276	8.26683	8.23365	7.72055	8.06409	7.62326	7.12753	7.02124	7.35482	7.18614	7.418	8.18922	7.73596	8.93186	8.37025	7.57455	8.6354	8.26475	8.15869	8.31408	7.8236	7.96982	8.21318	6.06045	6.57693	8.08534
Lsat_1_v5_gn_3_30221	1.09234	1.11949	0.925725	1.32406	0.207301	2.05248	1.51945	2.09251	2.28939	2.17619	1.76448	1.06721	1.7855	-2.58095	1.94507	2.06149	1.84383	1.73229	1.51202	1.09132	1.55533	1.89561	1.55459	2.40715	2.32943	2.13872
Lsat_1_v5_gn_3_30300	4.23771	4.72202	3.80733	4.02836	4.28812	4.66595	4.67373	4.67975	4.95532	4.92075	4.47374	4.06232	4.55011	3.55589	4.07378	4.11884	2.99818	4.38059	4.36127	3.85959	4.55913	4.27643	4.54458	4.51931	4.48679	4.20003
Lsat_1_v5_gn_3_30360	6.74201	4.73733	5.82988	5.48616	5.90636	5.80627	5.79066	5.86866	5.96365	5.14177	6.09562	6.84793	5.23425	7.85018	6.68803	6.8829	7.44075	5.84227	6.23545	7.52936	5.82091	5.99548	6.58681	6.26175	6.83979	7.65761
Lsat_1_v5_gn_3_30420	7.29092	5.36869	5.17302	4.98489	4.3664	4.805	4.18938	4.36476	3.77097	4.62747	4.53026	3.31353	4.95334	8.05971	6.78252	5.79899	7.96301	5.74705	5.50505	6.21292	5.89291	5.8503	5.88305	3.65395	4.62577	5.39556
Lsat_1_v5_gn_3_30521	2.4196	2.14589	3.91276	-0.644057	-1.07795	2.87641	4.77444	3.12884	3.84444	4.28496	3.00255	-0.429506	4.13442	-0.301849	4.04017	2.92447	1.84383	2.04853	4.20669	0.10217	4.6055	5.44954	5.28364	3.05225	2.85376	2.89198
Lsat_1_v5_gn_3_30561	5.65543	4.89585	4.60891	4.58449	4.02404	3.73278	3.35728	3.25448	3.42591	3.79931	3.46372	3.72124	3.95187	5.61816	4.37273	4.29374	5.04112	3.91933	4.13501	4.21679	3.79416	3.66857	3.72022	3.24126	3.44911	3.60823
Lsat_1_v5_gn_3_30600	0.573941	0.0651959	-0.675906	1.50213	2.35143	0.0226044	2.49436	2.35127	0.657125	1.96079	1.51844	1.06721
Lsat_1_v5_gn_3_3061	2.58348	3.83615	3.80733	2.53425	1.79466	3.01703	-0.974478	-0.13047	1.65823	1.54482	0.530385	3.14725	3.60819	5.07294	3.65243	3.79058	5.04112	2.78348	3.53587	2.83088	0.316243	0.0779886	0.00954556	-0.851587	-1.75291	-0.977088
Lsat_1_v5_gn_3_30720	5.22999	6.13595	5.88792	5.60466	5.53908	5.76198	5.4919	5.30974	5.52843	5.49807	5.40203	5.7847	5.89747	5.34853	5.21705	5.6376	5.4966	5.26832	5.93839	5.46338	5.26433	5.22379	5.23944	5.66474	5.54884	5.63492
Lsat_1_v5_gn_3_30741	2.73063	1.7221	2.80621	2.73765	3.85785	2.90082	4.42105	2.73394	3.56903	3.539	3.15412	2.17968	3.02135	4.18598	3.24377	4.56912	3.16475	3.01909	3.1242	3.94696	3.56932	4.17365	3.39137	4.08328	3.85	4.14152
Lsat_1_v5_gn_3_30780	8.05883	7.55057	7.33761	7.91658	8.17156	6.34572	6.82111	5.34139	5.45157	5.19211	6.53744	7.45336	7.16095	8.9805	7.78015	7.81701	8.51138	7.01498	8.20804	7.90521	6.5106	6.35386	6.67123	4.92894	5.00771	5.84505
Lsat_1_v5_gn_3_30801	5.39355	4.81155	5.22307	5.27772	4.84096	2.36472	2.6904	2.24053	1.56194	1.6446	2.51244	4.89209	2.70683	4.92785	4.17014	4.31098	5.14444	3.91933	4.27497	5.13167	2.76317	3.3132	3.55488	1.62646	1.84831	3.46289
Lsat_1_v5_gn_3_3081	6.58499	0.0896106	-1.26199	6.41436	6.16684	0.0153845	-1.70795	-1.56875	2.19565	2.38571	2.81598	6.81753	-0.344086	7.75201	0.652631	6.79918	7.37166	-0.321603	-0.345574	7.23554	0.0800038	-0.433643	-0.080258	4.75917	4.77859	6.23689
Lsat_1_v5_gn_3_30860	-2.31206	1.65896	1.83311	-0.0457072	0.207301	1.38246	1.2638	0.93593	2.28982	1.73793	2.34377	0.888537	1.4874	-2.58095	1.14085	-0.941496	-0.608109	0.57567	1.37201	-0.374633	1.61193	0.783965	1.14758	-0.199509	-0.390768	0.274681
Lsat_1_v5_gn_3_31000													-0.212664	-0.301849	-0.0852986	-0.402777	1.38502	1.26691	1.23565	0.870739	0.224148	-0.0823872	0.00954556	0.748565	0.305794	1.40634
Lsat_1_v5_gn_3_31020	6.34511	6.39926	6.76954	6.02955	5.63312	5.59439	5.40381	4.78214	5.08658	5.36786	5.38987	5.32104	6.03504	5.7791	6.33308	5.25233	5.96025	5.97192	6.48488	4.932	5.94691	6.26915	6.31746	4.83069	4.70675	5.03105
Lsat_1_v5_gn_3_31041	2.23469	3.40888	3.1886	4.05715	3.91105	3.33624	3.75794	3.56138	3.77097	3.95643	3.61773	3.83503	3.78504	3.19917	2.98581	3.93097	2.33811	3.03709	3.43396	3.50389	3.58792	3.52286	3.32039	3.88452	3.97711	3.55543
Lsat_1_v5_gn_3_31061	6.47604	5.99655	6.10368	7.35268	7.55542	7.22572	8.98305	8.55913	8.29665	8.83657	7.78152	6.65999	7.45706	6.06935	6.56049	7.50699	7.18367	6.81691	6.79888	6.43064	6.33735	8.16888	6.60434	8.29699	8.25029	7.52238
Lsat_1_v5_gn_3_31180													3.2191	-0.301849	1.87054	0.296095	-2.58095	1.13939	1.82708	-1.65211	1.62901	-0.0823872	0.672918	-2.30531	-2.58095	-2.21205
Lsat_1_v5_gn_3_31320	7.68759	6.87473	7.32811	7.8036	7.7883	6.25277	6.70541	5.5837	6.55763	6.2409	6.76646	6.8171	6.37103	8.31444	6.99914	7.32385	7.991	6.42924	7.34833	7.65577	6.58075	6.63747	7.10516	5.56426	6.16306	7.08105
Lsat_1_v5_gn_3_31340	4.69742	4.94943	4.87205	4.78712	4.80627	5.13838	5.17322	5.20713	5.21085	4.98562	5.03883	4.86555	4.9899	3.96579	4.80166	4.92864	4.62137	4.98738	5.11577	5.09389	5.0564	5.18908	5.20044	5.3445	5.27843	5.09822
Lsat_1_v5_gn_3_3140	0.573941	1.84028	1.45879	0.967557	-0.422691	0.7697	1.46692	1.1991	0.951263	1.05789	1.22165	1.78586	2.96736	-2.58095	0.78077	1.79371	0.195325	2.15128	1.10835	0.98524	-0.0937293	-0.0823872	0.331695	0.519864	0.0589967	0.567476
Lsat_1_v5_gn_3_31461	9.43479	8.69117	8.82405	8.57101	8.00338	7.47112	7.36226	6.71272	6.77523	6.66194	7.68274	7.58524	7.92484	9.52929	9.07651	8.11623	9.2604	8.5344	8.96798	8.66808	8.23174	8.29768	8.55368	5.02562	5.40515	7.94014
Lsat_1_v5_gn_3_31500	9.22272	6.81464	6.29524	8.23065	7.26997	5.90459	6.02447	5.07172	5.3561	5.6031	5.682	6.3608	6.21183	10.0157	7.41426	8.30224	9.81423	6.1396	6.76498	8.35258	6.11979	5.81658	5.97063	5.97587	6.12272	7.33841
Lsat_1_v5_gn_3_31540	2.02255	3.2893	3.91276	2.93669	3.48938	3.81856	5.11893	3.78391	4.45652	4.178	4.12309	2.41744	3.09032	1.76024	3.18347	3.20819	0.708326	2.76199	4.17527	2.32207	3.42165	3.81236	3.58547	3.7286	3.76318	3.30836
Lsat_1_v5_gn_3_31601	4.23771	4.09696	3.71706	3.85338	3.5577	2.54588	2.88315	2.55011	2.04414	1.93474	1.6052	3.23279	3.43337	3.84166	3.93438	3.4607	3.98302	3.67681	3.95245	3.59688	3.76994	3.36076	4.04802	3.26275	3.58383	3.82697
Lsat_1_v5_gn_3_3161	5.43706	5.31866	5.45719	5.95247	5.8116	5.79002	5.84313	5.82135	5.66217	5.68741	5.6104	5.84026	5.92369	6.09676	5.44602	5.77124	6.07978	5.56361	5.94073	5.9773	5.89372	5.79077	5.59559	5.74833	5.74283	5.77622
Lsat_1_v5_gn_3_31741	6.92888	7.55706	7.8152	7.73843	6.49079	5.93298	5.69398	4.84657	5.12289	5.24606	6.02263	4.81097	7.62556	7.29167	7.43218	5.87629	7.86354	7.06299	7.45438	5.8918	7.20721	6.3519	7.08121	4.09521	4.07463	5.64759
Lsat_1_v5_gn_3_31761	4.46493	2.91139	3.59565	4.5239	3.66999	3.18544	2.44089	2.99878	2.07935	1.0088	2.32065	3.91483	3.26458	4.92785	3.75956	4.83643	4.53273	3.34232	3.46027	5.16242	3.24545	2.92744	2.9647	3.40835	3.33334	3.84174
Lsat_1_v5_gn_3_31781	5.24001	6.26126	6.09901	5.54246	4.97037	5.79286	4.82556	5.61198	5.65725	5.08969	5.63979	5.39694	6.46768	6.82635	6.61199	6.11358	6.83063	6.43814	6.16214	6.3624	5.9542	5.75797	5.81414	4.98632	4.83413	5.12889
Lsat_1_v5_gn_3_32040	3.84405	3.6545	4.02989	3.52278	3.84424	3.73278	3.25254	3.84407	3.23615	2.97503	3.55373	4.06232	3.17215	3.63281	3.53669	3.03231	4.33722	4.19261	3.18855	3.7342	3.51206	3.9431	3.98021	3.49194	3.88205	3.95026
Lsat_1_v5_gn_3_32080	4.18764	5.20209	5.21485	4.83224	4.66629	4.89887	4.80651	4.67975	5.05154	5.13321	5.24202	5.36906	5.06465	4.66028	4.47688	5.44418	4.85866	4.68458	5.24623	5.39252	4.65924	4.77478	4.81367	5.15947	5.15007	5.05026
Lsat_1_v5_gn_3_32161	7.60891	7.13966	7.35829	7.45809	7.61476	6.83725	6.94151	6.38774	6.43811	6.50816	6.65395	7.49074	7.25877	8.31152	7.36081	7.46622	8.00205	7.18406	7.65633	7.9605	7.13476	6.87712	7.23464	6.27688	6.31225	7.28445
Lsat_1_v5_gn_3_32241	4.7216	3.71669	5.12856	4.73782	5.60504	4.87943	5.60935	4.70519	5.07749	5.07713	4.97601	4.58043	5.11262	5.61195	4.97667	6.184	5.56551	4.94515	5.82139	6.0777	4.90506	5.84483	5.41025	6.18153	5.8631	6.00292
Lsat_1_v5_gn_3_32261	3.42294	3.94647	5.71887	2.46319	4.02433	5.4256	6.42978	5.33142	5.67351	5.72477	5.36586	2.57783	5.33814	4.35588	5.75366	4.69738	3.91368	5.61242	6.42501	4.53305	5.6193	6.52883	5.97941	4.86423	4.4502	4.52788
Lsat_1_v5_gn_3_32320	4.98814	4.50658	4.69419	5.18511	5.25002	4.7756	5.54988	5.14529	4.96477	5.38239	4.95872	4.51913	4.65629	4.23615	4.13873	5.10202	4.73168	4.38059	4.58099	4.69178	5.29578	5.15351	4.83504	5.69837	5.69312	5.2628
Lsat_1_v5_gn_3_32401	0.573941	0.409087	0.925725	0.248637	1.07566	0.920566	1.41239	0.584981	0.790586	1.36145	-0.133487	1.06721	1.23509	-2.58095	1.07435	0.296095	0.195325	0.670983	0.21606	0.292109	1.21601	0.584725	0.512371	1.09595	1.03275	0.519272
Lsat_1_v5_gn_3_32540	4.76727	4.88214	4.01101	3.78618	4.66629	5.18385	4.09733	5.36211	5.13549	5.13607	4.92539	5.90032	4.83774	3.55589	4.21601	5.0153	4.15125	4.95933	4.14315	4.91765	4.5732	4.55385	4.448	5.48827	5.31528	4.99185
Lsat_1_v5_gn_3_32561	4.76727	5.28779	5.10345	5.7732	5.48308	4.43893	4.79056	4.36769	4.52516	4.35538	4.77445	4.78289	5.08169	5.27843	4.92647	5.05164	4.70488	4.30088	5.09073	4.988	4.72792	4.44773	5.00685	4.69813	4.79187	4.54514
Lsat_1_v5_gn_3_32580	2.02255	2.96441	2.89123	3.28386	3.73044	2.57651	3.15629	2.24053	2.55003	2.75453	3.0651	2.09084	2.36099	2.01136	1.79195	2.45169	1.38502	2.33712	2.54482	2.56236	2.69618	2.33726	2.71092	2.35849	2.65292	2.1858
Lsat_1_v5_gn_3_3260	5.27864	3.89196	4.44984	3.49499	3.26255	2.77442	2.6904	2.38637	1.43177	1.47424	1.68704	1.78586	3.81592	5.07294	5.01563	3.05295	4.11099	3.61822	4.18319	3.34141	3.83365	3.80091	4.11212	1.64281	2.28218	3.22816
Lsat_1_v5_gn_3_32600	2.86414	3.89196	3.78529	3.43775	3.47178	4.65881	4.24504	4.57207	4.763	4.63962	4.07829	4.01481	4.37442	2.7242	3.8448	3.95309	3.3833	4.33766	4.023	3.71774	4.47672	4.20004	4.3445	4.8607	4.50748	4.19236
Lsat_1_v5_gn_3_32621	4.73277	4.75249	4.69419	5.24055	5.12049	4.93182	5.40381	5.24268	3.99494	4.4956	4.01632	4.797	5.05615	5.01664	4.62872	5.03618	5.61647	4.71845	4.85429	4.70019	5.33758	4.94047	4.93345	5.0442	5.14215	4.95834
Lsat_1_v5_gn_3_32661	9.04076	9.49414	9.44791	9.2328	8.95413	9.43506	8.84643	8.81899	9.17121	9.10623	9.37373	9.37896	9.37821	9.6954	9.36947	9.64329	9.22194	9.4389	9.4777	9.84006	9.01929	8.96293	9.30009	9.3276	9.2707	9.6634
Lsat_1_v5_gn_3_32681	8.36513	8.7612	8.71749	8.23275	7.89943	8.07158	8.26851	7.58734	7.55374	7.35277	7.65505	8.00244	8.15206	8.31444	8.51642	7.88476	7.97987	8.23679	8.61972	8.28852	8.21314	8.18548	8.52009	7.27139	7.28639	7.79838
Lsat_1_v5_gn_3_32700	1.09234	2.73954	1.92986	2.78431	2.42644	0.87201	1.17103	1.17253	1.12981	0.95798	0.983316	3.05633	0.892942	-0.301849	1.4262	0.764883	0.195325	0.760387	0.334568	0.746362	0.896122	1.44431	1.18008	2.75422	2.75337	2.59917
Lsat_1_v5_gn_3_32760	6.61514	6.5586	7.46615	6.41595	7.10995	7.34449	8.06694	7.46646	7.69309	7.85272	7.34109	5.99516	7.10267	6.81041	7.26223	7.38209	6.62119	7.19713	7.86318	7.29416	7.41674	8.1487	7.6031	7.8521	7.68916	7.48835
Lsat_1_v5_gn_3_32780	3.30092	3.48343	2.80621	3.49499	3.13418	2.97166	2.54592	2.99878	3.06227	3.23189	3.34268	3.19065	3.39299	4.33154	3.05475	3.52119	3.3833	3.54463	3.23501	3.57875	3.39021	3.37628	3.43681	3.54073	3.56421	3.32948
Lsat_1_v5_gn_3_32820	2.58348	4.16537	4.1555	4.7046	4.09473	5.13324	5.25296	5.45597	5.45994	5.6134	5.53505	4.13076	4.85271	2.57625	3.82022	5.47509	3.51253	4.39462	4.94465	4.82843	4.35172	4.45505	3.74753	5.41282	5.2736	4.41287
Lsat_1_v5_gn_3_32861	3.099	2.23489	1.34283	3.0745	3.5577	2.96009	2.77926	2.68502	3.24393	3.23189	2.15798	3.80741	2.70683	1.76024	2.14801	3.13265	2.80984	2.18396	1.94355	3.00384	2.28212	2.20452	1.37946	3.72408	3.54832	3.18246
Lsat_1_v5_gn_3_32880	2.02255	1.7221	2.22012	2.23155	2.27231	2.92482	2.88315	3.44965	2.92385	3.45903	2.41973	2.68359	2.18295	1.06996	2.58089	2.42027	1.38502	2.01259	2.24534	1.45146	2.66149	3.04857	2.63496	3.35973	3.25718	2.72138
Lsat_1_v5_gn_3_32941	1.80101	2.30672	2.04857	1.32441	0.347499	2.43476	1.17336	2.35594	2.54768	2.16157	2.19758	2.36386	2.05207	2.57826	2.38323	1.72506	0.205917	2.06668	1.86183	1.79808	2.34149	2.18225	2.05926	1.1718	2.0628	1.72505
Lsat_1_v5_gn_3_33000	4.8661	5.63709	6.21506	5.12745	6.23581	6.02745	7.33045	6.05061	6.49205	6.89664	6.48407	4.96888	6.04158	5.67383	6.09199	6.05569	5.20307	5.99283	6.9927	6.10309	6.31634	6.92405	6.44665	6.44153	6.24102	6.01506
Lsat_1_v5_gn_3_33021	3.47802	4.25322	3.78529	3.88585	3.70054	3.50496	3.42769	4.22309	3.99032	3.86974	4.01632	3.6608	3.48552	4.37697	3.65243	3.94207	4.50193	4.01326	2.89267	3.90394	3.43198	3.96378	3.5024	4.02211	4.26896	3.83684
Lsat_1_v5_gn_3_33041	5.63453	5.31741	5.02936	5.92621	5.02092	5.10186	4.64446	5.10186	5.20084	4.88038	5.24192	5.39655	5.03359	5.25337	4.98679	5.44795	5.54272	5.19792	4.83804	5.20418	5.26138	4.94	4.97985	5.21651	5.15514	5.07956
Lsat_1_v5_gn_3_33121	-0.243013	1.11949	2.71586	0.701879	1.33123	0.821762	0.880997	0.584981	2.22795	1.36145	1.6052	-1.08331	1.65498	-0.301849	1.94507	1.03759	1.63259	1.07114	2.49479	0.459927	2.11268	3.53673	2.18033	0.484018	1.30278	0.417747
Lsat_1_v5_gn_3_33201	-2.31206	0.68658	1.34283	2.42067	2.18861	2.6065	2.98005	2.35127	2.9901	3.0738	3.0651	2.68359	2.44239	-0.301849	1.87054	3.07329	-2.58095	1.77582	2.49479	1.60262	2.23571	2.23887	1.81769	2.77662	2.66033	2.05666
Lsat_1_v5_gn_3_33301	0.573941	0.68658	0.0710838	1.19183	2.09974	0.920566	0.617389	0.62472	1.25827	0.95798	0.983316	1.24242	0.813571	-2.58095	0.608037	0.861627	0.708326	1.13939	0.730114	0.746362	0.896122	0.958999	0.672918	1.79685	1.49741	0.827092
Lsat_1_v5_gn_3_33341	1.09234	1.11949	2.2844	0.701879	2.09974	2.92482	2.54592	2.64977	2.96208	3.14369	2.59955	1.39863	2.70683	-2.58095	2.53337	1.40167	2.59317	3.48029	2.9308	2.18503	3.25712	3.29699	3.35632	2.80595	2.11963	2.07345
Lsat_1_v5_gn_3_33360	6.31043	6.08299	6.10368	6.76619	7.27885	6.15849	6.94151	6.06198	6.04938	5.96503	6.01869	6.68676	5.86092	6.5177	6.08788	6.59705	5.82991	5.90733	6.83577	6.74085	5.9505	6.43572	6.53942	6.80447	7.02809	7.07324
Lsat_1_v5_gn_3_33381	6.25071	6.4559	6.41134	6.67935	6.37249	6.15215	6.08455	6.20073	5.73712	6.18261	5.73105	6.32229	6.13229	5.49994	5.76169	5.7076	5.58742	5.82941	5.96619	5.42332	6.37665	5.94696	5.82655	5.24092	5.33741	5.2701
Lsat_1_v5_gn_3_33421	6.39009	6.99745	6.76392	6.29628	6.09059	6.55724	5.57491	6.52138	6.18991	5.38239	6.33338	6.53507	6.5698	6.23888	6.46874	6.15448	6.40516	6.80776	6.07234	6.5494	6.55262	6.41522	6.51711	6.28732	6.14204	6.27697
Lsat_1_v5_gn_3_33441	2.02255	2.79913	2.46165	3.01704	2.23107	2.49869	2.46787	2.30309	2.88457	2.56378	1.83797	2.80026	2.36099	2.57625	1.70883	2.252	1.63259	2.04853	2.01628	2.44722	2.43373	2.67492	2.42548	2.544	2.37519	2.29003
Lsat_1_v5_gn_3_33481	7.70993	7.60376	7.53876	6.68089	5.96728	6.40664	4.97116	5.32188	5.68092	4.84236	5.93323	6.09562	6.50338	8.26697	7.78269	6.54154	8.06398	7.26935	6.9562	6.91166	5.76481	6.51844	6.70992	3.87071	4.3831	5.89903
Lsat_1_v5_gn_3_33541	4.8661	5.28779	4.89282	4.89206	4.31797	5.3145	4.36473	5.27113	5.16652	4.87697	5.26885	5.40635	4.34665	5.30218	4.66503	4.36148	5.01953	4.80504	4.1593	4.67482	4.79348	4.93524	4.83079	4.91891	5.11947	5.19729
Lsat_1_v5_gn_3_33580	2.73063	3.2893	2.56877	3.28386	3.17825	3.58998	3.01707	3.4986	3.28221	3.15501	3.26487	4.01481	3.0389	3.38853	2.58089	3.07329	3.24134	3.51923	3.15673	2.94846	3.47257	3.16031	3.23292	3.58793	3.76662	3.51912
Lsat_1_v5_gn_3_33601	2.23469	2.91139	3.37726	3.8424	4.14	3.71912	4.53389	4.40811	3.80818	4.14431	3.81263	3.56511	4.03295	2.22518	2.83719	3.67553	2.99818	3.17355	2.96795	3.4045	3.43198	3.87921	3.43681	4.30749	4.28103	3.81703
Lsat_1_v5_gn_3_33621	3.90731	3.83615	3.31707	3.97906	3.57429	2.4499	3.18909	2.62059	3.61174	3.77749	3.0651	3.31353	3.33732	1.456	3.02069	3.05295	2.80984	2.86637	3.07397	2.79993	2.43373	2.69979	2.35621	2.84179	2.82106	2.656
Lsat_1_v5_gn_3_33741	-0.243013	2.85635	2.93193	2.1268	2.18861	3.09314	2.6904	3.20291	1.06102	1.79695	1.22165	1.78586	3.40658	1.456	2.43335	1.79371	2.33811	3.38377	2.46911	1.09132	3.73699	3.23027	3.20693	2.5784	2.31072	1.81851
Lsat_1_v5_gn_3_3380	4.80097	4.54189	5.30282	4.93922	4.44967	4.37066	4.5466	3.29814	4.45317	4.68329	4.69755	4.15288	5.90227	5.84525	5.64916	4.51809	5.38287	4.93554	5.01732	3.52298	3.81798	4.14676	3.59552	3.11804	2.80109	2.4006
Lsat_1_v5_gn_3_33800	2.4196	2.05103	1.45879	2.99737	3.48938	2.59158	3.71354	3.07965	3.22833	3.54762	3.21056	3.00862	2.98558	1.06996	2.01593	2.73316	2.47127	2.01259	2.59317	1.80326	2.57092	2.90623	2.09785	2.9961	3.09709	2.62217
Lsat_1_v5_gn_3_33900	5.57979	5.85632	5.57751	5.1499	5.6011	5.49368	3.35728	5.87073	4.35602	2.88268	5.98268	6.03142	5.37567	5.61816	5.63797	5.58898	5.39967	5.51305	4.61651	5.8126	5.57979	5.49998	5.93148	5.95639	5.82757	5.90138
Lsat_1_v5_gn_3_33940	5.01711	6.33529	3.57019	6.60668	8.61817	9.80234	8.36457	10.9203	9.57366	9.14544	7.68286	9.81658	6.58487	8.02802	8.38209	10.0195	5.71376	9.01599	7.82087	9.94636	2.13817	8.75616	4.31415	10.8807	10.6563	11.0272
Lsat_1_v5_gn_3_3401	6.53731	5.21309	5.73531	6.47048	6.28954	5.8287	6.40038	6.09064	5.93149	6.30203	5.80164	6.25744	5.84104	6.37944	5.68222	6.48192	6.20935	5.83971	6.07447	6.22171	6.25684	6.09259	5.74308	6.36697	6.33095	6.29229
Lsat_1_v5_gn_3_34120	2.23469	2.47304	2.93193	3.56348	4.39469	5.16885	5.39681	6.73052	6.79984	6.54198	6.23818	4.43139	3.75349	2.01136	3.97051	4.49566	3.3833	4.90158	4.62235	4.06883	4.81731	5.44591	4.43126	4.599	5.3501	4.13354
Lsat_1_v5_gn_3_3420	1.77374	1.11949	2.2844	2.58785	2.80933	2.36472	3.74697	2.37476	2.86453	3.42201	1.9746	1.24242	1.86639	1.456	1.20141	2.92447	1.63259	2.01259	2.38921	1.86438	2.0335	2.48766	2.33236	3.17536	3.13482	2.73199
Lsat_1_v5_gn_3_34220	1.4729	1.7221	2.76174	3.16401	3.42664	2.56848	2.78613	2.30314	2.77031	2.95743	2.96174	3.63695	2.42739	2.01058	1.89864	2.9342	2.88508	2.03312	1.58488	2.01923	2.27715	2.09032	2.57525	2.84877	2.94474	2.381
Lsat_1_v5_gn_3_34361	1.09234	4.57408	2.87146	4.07603	4.10144	-0.50932	-0.709714	-1.1433	0.457489	0.146401	1.22165	2.41744	3.49827	5.34688	4.19011	3.74988	5.41321	2.86637	3.8097	2.86119	1.66448	0.874135	1.12562	1.15914	0.58038	0.330276
Lsat_1_v5_gn_3_34421	-0.243013	1.9495	1.14778	1.3789	2.11086	-1.6141	-0.292518	-1.43854	0.560757	-0.0476555	0.341134	1.49733	1.74329	1.48023	2.04415	1.70607	2.79671	0.535406	1.10143	1.20154	-0.856962	-0.999174	0.482109	1.46106	1.08441	-0.0992574
Lsat_1_v5_gn_3_34441	1.09234	2.6213	2.34512	2.3943	3.09268	-0.644068	-0.709714	-2.0394	0.287247	-0.537607	0.530385	2.11897	2.08495	1.76024	2.22179	1.46463	2.51089	2.13141	3.00005	1.51993	-2.03429	0.783965	0.365244	1.22718	0.632477	0.561574
Lsat_1_v5_gn_3_34461	0.573941	2.39794	2.5162	2.66469	2.91729	-0.386089	-0.292518	0.367997	1.72645	1.50996	0.123253	2.17968	2.3328	1.456	1.71683	1.8886	1.84383	1.6874	2.24534	1.92302	0.561765	1.11508	1.51276	2.51765	2.3387	1.5572
Lsat_1_v5_gn_3_34481	5.20504	5.24558	5.08553	5.73807	5.63312	5.00682	5.24518	5.04451	5.23643	5.42745	4.90843	5.23037	5.48858	5.04506	5.23201	5.30918	4.83415	5.0552	5.0393	5.23365	5.02944	4.80375	4.83079	5.00679	5.11138	5.04389
Lsat_1_v5_gn_3_34501	7.77497	6.17584	6.25971	5.89781	6.2693	5.51953	4.64446	4.92028	4.58151	4.40365	4.9913	6.03142	5.81581	8.83752	7.51555	6.90151	8.58486	6.77462	7.23576	7.5883	6.30961	5.95989	6.64363	2.14555	2.84077	6.35714
Lsat_1_v5_gn_3_34521	5.07334	4.97549	5.3411	5.35318	5.46095	4.68715	4.91833	5.06452	5.2692	5.60723	5.28864	5.34044	4.80733	4.80026	4.80166	5.13142	5.12436	4.78388	4.8533	5.55429	4.97397	4.58088	5.06228	5.08664	5.20177	5.36691
Lsat_1_v5_gn_3_34541	2.4196	2.05103	1.666	2.1268	2.14486	2.1164	1.88243	2.10661	2.39097	2.89624	2.51244	2.41744	1.51146	1.06996	1.20141	2.45169	2.19139	2.24719	2.30462	2.91995	2.21193	2.01933	1.85164	2.82039	2.53693	2.41385
Lsat_1_v5_gn_3_34561	3.84405	3.89196	4.02989	3.75137	3.36143	4.07065	3.98039	4.19036	3.74927	4.14998	3.63845	3.38999	3.75349	2.85838	3.69624	3.88567	3.68697	3.80841	3.44717	3.27543	4.52093	4.24298	4.1051	4.43264	4.15291	3.68124
Lsat_1_v5_gn_3_34581	3.30092	3.6545	3.69358	3.60307	2.96839	3.98191	2.80064	3.9338	3.51861	2.8129	3.26487	4.43139	3.0389	3.38853	3.63001	3.52119	3.9377	4.24001	3.43396	3.96102	3.60628	3.64315	3.48087	3.95168	3.99774	4.0212
Lsat_1_v5_gn_3_34601	1.77374	2.91139	2.2844	1.8034	2.63055	3.75972	3.32812	4.59476	3.9623	3.89697	3.50942	4.0855	2.51945	-0.301849	2.71472	2.94669	1.84383	3.17355	2.21476	2.59879	3.19782	4.04367	3.34444	4.86767	4.8153	4.61561
Lsat_1_v5_gn_3_34641	6.31043	5.72421	5.57109	5.79045	5.84274	5.47145	5.46536	5.2975	5.3453	5.20034	5.27548	6.10699	5.35129	5.96908	5.81731	5.4126	5.51214	5.78749	5.63487	5.7329	5.50837	5.62211	5.79417	5.04112	5.16577	5.58749
Lsat_1_v5_gn_3_34740	10.7137	10.0227	9.7381	9.03352	9.04544	9.44118	7.22269	9.7443	7.26114	5.39199	9.64248	10.2836	8.68681	11.0084	10.8013	9.60407	10.794	10.2557	8.94196	10.671	9.90956	10.0543	10.2761	8.73669	9.15332	10.3293
Lsat_1_v5_gn_3_34941	-2.31206	0.409087	0.336613	1.12088	1.67672	0.87201	1.29675	1.08977	0.91274	1.3218	1.51844	0.867741	0.545328	0.541311	0.78077	0.861627	0.708326	0.670983	0.444076	0.10217	0.835165	0.687781	0.948673	0.972036	1.20481	0.977383
Lsat_1_v5_gn_3_35101	2.58348	2.4875	1.84716	1.04625	1.33123	2.49981	2.29783	2.56039	1.8711	2.2498	2.35494	2.34246	2.83639	-0.301849	3.15235	1.19562	1.63599	2.78907	3.53974	1.80326	2.26228	2.48766	2.53578	2.57083	2.55269	1.93463
Lsat_1_v5_gn_3_35160	5.63689	5.7696	5.8406	5.87911	5.1429	4.85894	4.14827	4.84657	4.6679	3.86285	5.18683	5.35004	5.42657	5.49994	5.28318	5.26565	5.2594	5.19003	4.82827	5.57729	5.12485	4.51934	5.09454	4.81635	4.99604	5.22197
Lsat_1_v5_gn_3_35181	1.77374	3.2893	3.01004	2.9572	2.49773	3.02815	2.86296	3.32854	2.8544	2.79853	2.72108	3.38999	3.29412	2.41137	2.48423	2.96858	2.02805	3.17355	2.7927	3.13366	3.65999	3.2131	2.71092	3.73243	3.46613	3.41758
Lsat_1_v5_gn_3_35220	7.23654	6.88164	7.07683	7.68255	7.88371	7.81486	8.75113	8.50376	8.5159	8.82576	8.02617	7.55026	8.01852	7.07446	7.32113	8.3701	7.7403	7.50424	7.52385	7.51037	7.44124	8.49886	7.41152	8.72089	8.6905	8.1668
Lsat_1_v5_gn_3_35240	2.02255	3.15891	3.22181	3.01704	3.26255	3.35403	3.49483	4.0108	3.76558	3.72527	3.34268	2.80026	2.77126	1.76024	3.02069	3.17092	2.80984	2.88636	3.30925	2.89087	3.92424	3.92211	3.60551	4.17043	4.00648	3.37759
Lsat_1_v5_gn_3_35260	4.76727	5.46381	5.51191	5.14544	4.404	4.70805	4.00823	3.94169	4.24405	4.09812	3.86631	4.46713	4.70658	4.134	4.2458	3.98566	3.9377	4.23222	4.5072	4.14471	4.72372	4.20873	4.50245	3.68979	3.66712	4.10115
Lsat_1_v5_gn_3_35281	5.6181	6.0649	5.83525	5.43954	5.15948	5.77194	4.95694	5.66337	5.60744	5.63378	5.80623	5.5382	5.29761	5.63696	5.69307	5.68794	5.76654	5.63627	5.20793	6.03493	5.69577	5.79077	5.63268	5.58662	5.85043	5.76205
Lsat_1_v5_gn_3_35301	8.34257	7.77105	7.61087	7.16189	7.62573	7.0825	6.83624	6.29978	6.33951	5.56644	6.91863	7.28534	6.89482	9.19523	8.23382	7.52579	8.85182	7.88186	8.09936	8.29134	7.70787	7.79284	8.05768	3.75317	4.85347	7.86339
Lsat_1_v5_gn_3_35341	8.09306	7.02914	7.10404	6.44108	6.64402	6.78559	6.12616	6.05219	5.82328	5.33963	6.38271	6.81438	6.45763	8.70828	8.05926	6.82972	8.50822	7.53889	7.63757	7.74475	7.32676	7.34709	7.67195	2.88731	4.17039	7.04602
Lsat_1_v5_gn_3_35360	4.42226	4.33602	4.67034	3.76307	4.8546	4.23325	3.80102	3.67929	4.2786	3.89697	4.15219	4.75425	4.093	6.5278	5.407	4.66607	5.8545	5.11575	5.27985	5.84329	3.93154	4.4768	4.75656	1.29526	2.04232	4.62986
Lsat_1_v5_gn_3_35380	4.33293	4.55923	4.70597	4.79853	4.8546	4.60782	4.85331	4.3411	4.59069	4.74455	4.45049	4.95636	4.45523	4.42101	4.58571	4.1764	4.22853	4.35929	5.06952	4.41367	4.54493	4.40299	4.62531	4.5171	4.57177	4.38624
Lsat_1_v5_gn_3_35400	5.25452	5.75463	4.94346	4.42428	4.12881	5.21338	3.53366	5.1857	4.763	4.37003	5.06967	5.72691	4.10138	4.83323	4.99824	4.43406	5.20307	5.21001	4.05958	4.87373	4.91259	4.87646	5.02557	4.92894	5.13684	5.29894
Lsat_1_v5_gn_3_35460	2.4196	2.61244	2.46165	2.50668	2.09974	2.46635	2.23638	2.2908	2.06185	2.0844	1.9079	3.14725	1.94298	3.09427	2.20977	2.59928	1.84383	2.24719	2.5692	2.44722	2.11268	2.13327	2.15336	2.30813	2.23332	2.69992
Lsat_1_v5_gn_3_35480	5.84505	4.33602	5.42191	5.74103	6.05262	5.84609	6.22562	6.55326	6.37664	6.48927	5.26219	5.682	5.21508	6.09676	5.34642	6.048	6.6705	5.27971	5.14445	5.6178	5.22329	6.24822	5.27115	6.04823	5.96932	5.87529
Lsat_1_v5_gn_3_35500	4.76727	4.02269	4.85098	4.83778	4.92095	5.02614	5.46871	5.64296	5.21284	5.31584	4.72687	4.81097	4.59233	4.58485	4.60882	5.17913	4.95277	4.87674	5.02175	4.932	5.23513	5.51757	5.09808	5.36559	5.3535	5.22008
Lsat_1_v5_gn_3_35520													-0.590443	-2.58095	-0.0852986	0.850761	0.708326	-1.07954	-0.589998	1.46594	0.484476	0.783965	-0.25371	0.999982	0.992964	0.297644
Lsat_1_v5_gn_3_35540	4.92841	5.82799	5.22307	5.63362	4.77791	5.90308	4.63142	5.06263	5.45657	5.0628	5.38987	4.91814	5.90668	5.79593	5.50879	5.71732	6.19016	5.11537	5.55123	5.29599	5.52535	5.24804	5.11494	5.59609	5.4709	5.36861
Lsat_1_v5_gn_3_35581	4.54666	4.57636	4.44984	5.81032	5.97042	5.13324	6.42812	5.79329	5.88995	5.8071	5.15123	5.24073	4.84774	4.134	4.75063	5.64781	4.06958	4.64991	5.46013	5.36106	4.77736	5.48217	4.66405	5.79662	6.08329	5.60203
Lsat_1_v5_gn_3_35601	6.06902	6.35527	7.29339	5.18075	5.86314	7.57431	6.67534	8.02105	7.19345	7.37655	7.19664	6.18417	7.34685	5.67383	7.57397	6.31684	6.53254	8.27995	7.36844	6.32589	8.18097	8.32341	8.01393	7.62254	7.06416	7.09704
Lsat_1_v5_gn_3_35621	5.12747	4.94943	4.65826	5.29796	5.26543	4.94067	5.07572	4.59726	4.77647	4.67545	4.2087	5.19883	4.7815	4.18598	4.71912	4.63219	4.15125	4.38762	4.82827	4.19316	4.07685	3.81236	4.15355	4.35291	4.18922	4.14946
Lsat_1_v5_gn_3_35680	-0.243013	2.73954	1.666	0.884318	-1.56688	3.0718	4.80121	2.09251	5.96011	5.45977	3.95157	0.0187596	2.21419	1.06996	2.14801	1.63853	1.38502	2.33712	2.52002	0.459927	3.62441	3.48043	2.71092	3.32975	2.11963	2.93854
Lsat_1_v5_gn_3_35700	2.4196	1.7221	2.08228	2.1268	2.05316	0.190409	0.617389	0.367997	0.457489	0.317422	-0.446026	1.39863	0.086438	2.41137	1.52669	1.46463	-0.608109	1.07114	2.18352	1.73943	0.835165	1.93804	1.37946	-0.321071	-0.238914	0.659304
Lsat_1_v5_gn_3_35721	2.98635	3.24713	3.85043	2.66469	3.08872	4.516	3.50789	5.30821	4.23243	3.81367	3.63845	3.05633	3.00358	1.06996	3.71766	3.60742	3.9377	3.72202	3.17273	2.91995	4.23858	5.1714	4.18718	4.85018	4.82687	4.12148
Lsat_1_v5_gn_3_35740	6.04109	6.32519	6.34507	6.00267	5.76901	6.16481	6.23154	6.2658	6.3198	6.46786	6.2584	5.74158	6.24624	6.06935	6.35375	6.04027	6.18047	6.53754	6.1552	6.07103	6.15296	6.12967	6.08388	5.92832	5.95206	5.94309
Lsat_1_v5_gn_3_3580	-2.31206	0.953544	-0.675906	0.502683	0.979305	0.926103	1.61911	1.40341	2.04811	1.79695	0.856792	0.636202	0.549987	1.06996	-0.0852986	0.869492	-2.58095	0.57567	1.51202	1.52902	0.842585	1.56782	0.755529	1.62823	2.04547	2.15458
Lsat_1_v5_gn_3_35820	9.6854	9.37743	9.95819	8.94643	9.41991	9.55934	9.47527	9.62706	9.60619	9.39418	9.53539	9.82306	9.4761	9.9775	9.8604	9.50107	9.88233	10.0584	9.96974	9.98751	9.53473	9.92939	9.67776	9.5862	9.59396	9.99547
Lsat_1_v5_gn_3_35861	6.44213	6.54936	5.85349	6.3648	6.18341	6.063	6.25558	6.03699	6.24361	6.08985	5.98908	6.2889	5.99895	6.52612	6.17073	6.45386	5.8404	5.77815	6.07346	6.55775	6.49346	6.18274	6.35821	6.32948	6.52852	6.69556
Lsat_1_v5_gn_3_35920	1.29957	3.34162	3.46185	1.34176	2.04912	3.63883	2.91266	3.41781	2.8164	2.16874	2.51244	3.16368	3.27966	2.01136	3.54121	2.12964	1.08599	3.51202	3.58753	2.69416	3.04915	2.95142	3.3789	2.46558	2.34904	2.71939
Lsat_1_v5_gn_3_360	3.70113	3.75446	3.73022	3.35965	3.13711	4.17784	4.00401	3.66628	3.85626	3.95962	3.66856	3.06194	3.37882	3.17201	3.23239	3.28905	2.64314	3.72617	3.91857	3.6063	3.79493	3.8921	3.84858	3.43553	3.31577	3.48298
Lsat_1_v5_gn_3_36061	-0.243013	2.61244	1.92986	2.61392	2.42644	2.70681	3.10564	2.22768	2.57492	2.70916	2.83316	1.24242	2.49422	0.541311	1.87054	1.69213	0.708326	1.97573	2.21476	0.98524	2.08677	2.3052	1.85164	2.06292	2.087	1.40634
Lsat_1_v5_gn_3_36081	4.23771	4.85432	4.08506	4.99484	4.63501	4.56646	4.64446	4.98086	4.763	4.71807	4.83852	5.30138	4.40196	4.50525	4.34547	4.76318	3.98302	4.36642	4.09359	4.66626	4.47672	4.40299	4.46456	5.10151	5.19414	5.09617
Lsat_1_v5_gn_3_36161	5.17964	5.42651	5.34864	5.52102	4.95934	5.54685	5.41772	5.80523	5.73712	5.9937	5.60514	5.0536	5.31212	4.98765	5.50879	5.36388	5.12436	5.6913	5.38316	5.53562	5.47878	5.73771	5.49713	5.77175	5.90292	5.78006
Lsat_1_v5_gn_3_36200	4.98814	4.8402	3.99189	5.1499	4.07155	1.33304	1.35573	1.77696	0.402943	-0.398662	1.51844	4.25862	2.51945	3.09427	3.89732	2.8079	4.02695	2.5775	1.98037	3.27543	2.97578	3.86828	3.01051	3.50987	3.93801	4.13753
Lsat_1_v5_gn_3_36220	-2.31206	-1.04993	0.560785	0.884318	1.25097	0.821762	0.517607	1.37251	0.510047	0.395886	0.697665	-2.31206	-0.212664	1.456	-0.417493	0.764883	0.195325	-0.185008	-0.589998	0.459927	-0.0937293	0.473736	-0.25371	0.997685	1.34017	1.23785
Lsat_1_v5_gn_3_36241	4.37829	4.09579	4.1555	4.25236	4.44065	3.73956	4.04453	3.16971	3.39829	3.48618	3.71847	4.51913	4.05899	4.58485	3.97051	3.79058	4.15125	4.07556	4.16731	4.24004	4.00948	3.95348	4.23941	3.12969	3.31936	3.89466
Lsat_1_v5_gn_3_36280	9.1313	9.05729	8.99165	8.831	8.66282	8.48627	8.67429	8.07919	8.08531	7.86139	8.20523	8.73499	8.41243	9.25901	8.85523	8.75444	8.80743	8.60663	9.10481	8.94196	8.45455	8.56888	8.81747	8.17987	8.10187	8.66309
Lsat_1_v5_gn_3_36300	7.62781	7.43324	7.87252	7.31841	7.12128	6.63932	6.19768	6.33481	5.86495	5.49362	6.18636	6.45279	7.13261	6.1888	6.89254	6.2603	6.21885	7.16167	6.88515	6.31498	7.25381	6.77987	7.05412	5.84952	5.9723	5.96237
Lsat_1_v5_gn_3_36380	7.47261	8.74362	8.34276	8.21131	6.99914	7.44215	7.30468	7.3751	7.2481	7.08563	7.65997	5.98903	7.98475	6.08312	7.3282	7.78215	6.5528	7.60027	7.25825	6.95585	8.14233	7.67474	7.47564	7.68317	8.01869	6.67988
Lsat_1_v5_gn_3_36420	6.51051	6.36348	7.09173	5.66354	5.66831	7.76142	7.84949	8.0828	8.09746	6.57215	7.97631	4.93099	7.8312	5.41537	7.14054	6.77475	7.43584	7.12558	6.85596	5.70896	7.98403	7.70435	7.67867	7.64131	8.24672	7.08843
Lsat_1_v5_gn_3_36440	4.42526	2.7136	5.3354	3.23277	2.69742	5.42776	4.404	6.0027	6.13322	4.10036	6.04479	3.66453	6.94148	2.81541	6.31308	2.86686	6.82967	6.31565	3.96441	2.86561	6.20614	5.13998	5.47497	3.94722	4.40692	3.29694
Lsat_1_v5_gn_3_36460	4.89543	1.00728	4.48792	4.16769	4.18219	5.33508	5.14614	5.78904	5.97212	5.21676	5.59634	4.05949	6.06568	4.51871	5.07265	4.16243	6.7593	5.52938	3.62869	4.07985	6.0118	5.23656	5.17552	5.89855	6.24713	5.29184
Lsat_1_v5_gn_3_36540	3.39219	4.02269	3.25427	3.42308	3.30291	3.87509	3.18909	4.4024	3.79764	3.71765	4.07829	3.46261	3.69932	2.98114	3.35728	3.68878	2.59317	4.06682	3.09091	3.71774	3.7453	3.766	3.664	4.20111	4.21462	3.77146
Lsat_1_v5_gn_3_36561	7.37723	7.87868	6.27165	7.13927	7.00374	7.2814	5.40031	6.66468	5.97304	5.13607	6.6514	7.98405	6.89303	7.02538	6.37749	7.19401	6.81532	6.56572	6.1185	7.63399	6.91489	6.88798	6.49445	7.49778	6.64061	6.84357
Lsat_1_v5_gn_3_36601	2.02255	1.45203	1.56611	2.1268	3.74517	3.77301	3.91326	4.31097	4.77379	5.31078	4.32829	3.35227	3.24958	2.01136	3.05475	3.93097	2.33811	3.76586	3.30925	3.79826	3.63338	4.03392	3.58547	4.3329	4.42504	3.75594
Lsat_1_v5_gn_3_3661	6.81804	6.74816	6.56803	6.31825	5.91289	6.30629	5.44514	6.06559	6.10276	5.5948	6.39251	6.501	6.20212	6.90649	6.51228	5.86758	6.70471	6.38951	6.17121	6.31224	6.10535	5.9234	6.20211	5.69543	5.86011	6.21685
Lsat_1_v5_gn_3_36620	4.37829	4.88214	4.50484	5.21522	5.37362	5.1151	6.16095	5.49402	5.68235	5.82316	5.2555	4.797	5.67975	4.62306	4.88921	6.06588	4.26568	5.01489	5.64063	5.26232	4.76516	5.53495	4.70642	5.78101	5.816	5.1064
Lsat_1_v5_gn_3_36721	7.08749	7.51548	7.22134	7.0127	6.2462	6.59606	5.95226	6.54616	5.88623	6.262	6.73795	6.1516	7.77773	7.50619	7.69093	7.09301	7.84832	7.33084	7.34304	6.66343	6.68699	6.25243	6.78872	6.23436	6.3631	6.03273
Lsat_1_v5_gn_3_37261	7.267	6.0649	6.12578	6.39918	6.01666	5.6386	5.87624	5.71146	6.22865	6.33103	6.45224	4.55278	7.05816	8.60673	7.61877	7.26316	8.56265	6.75163	6.56888	6.4997	6.18537	6.1066	6.1382	5.53609	5.50937	5.72135
Lsat_1_v5_gn_3_37280	5.4793	3.80742	4.33314	5.15878	5.1813	4.69065	4.94739	5.02979	5.07135	5.55475	4.89987	4.86555	5.21508	5.59912	5.32565	5.45197	5.43271	5.3462	5.23103	5.5262	5.40991	5.50351	5.21356	5.48141	5.39852	5.36008
Lsat_1_v5_gn_3_37300	6.53731	5.224	5.0115	4.20169	4.91445	5.31904	4.40718	5.13501	4.04478	4.15563	4.41491	5.51278	4.25198	6.85925	5.68766	4.67275	7.04633	5.31334	4.81304	5.67862	4.96688	4.80375	5.27428	4.09521	4.2121	5.21631
Lsat_1_v5_gn_3_3741	-0.243013	0.0651959	0.0710838	-0.644057	0.644337	0.715689	1.46692	2.42064	2.59938	2.76935	2.15798	1.24242	0.443554	-0.301849	1.52669	0.150511	-2.58095	-0.185008	-0.388758	0.746362	1.86076	1.5575	1.46968	2.28748	3.40126	1.67188
Lsat_1_v5_gn_3_37520	-2.31206	2.96441	1.45879	-2.31206	-2.31206	2.56128	1.71233	3.12884	2.73804	2.49415	2.37104	-2.31206	1.35206	-2.58095	1.70883	-2.58095	-2.58095	2.60189	1.1734	-2.58095	2.32709	2.51595	2.40276	-2.07399	-2.32537	-2.58095
Lsat_1_v5_gn_3_37540	-2.31206	0.409087	2.00808	-2.31206	-2.31206	1.65343	0.410408	2.00487	1.91367	1.57885	2.32065	-1.08331	1.03967	-2.58095	0.411772	-2.58095	-2.58095	2.0836	0.968717	-2.58095	1.66448	1.5575	1.18008	-2.30531	-2.58095	-2.58095
Lsat_1_v5_gn_3_37581	-2.31206	3.01071	3.34544	-2.31206	-2.31206	3.32236	3.0679	3.39705	2.9856	2.95514	2.82556	-2.31206	3.49431	-2.58095	3.40969	-1.81104	-2.58095	3.36801	3.44488	-2.58095	3.71672	3.19141	3.53156	-1.27428	-2.10832	-2.58095
Lsat_1_v5_gn_3_37640	-2.31206	1.84028	2.89123	-2.31206	-1.56688	1.53367	1.96051	1.72306	0.988784	1.05789	1.68704	-2.31206	1.9798	-0.301849	2.75671	-1.81104	-2.58095	2.11784	2.85351	-2.58095	1.94971	1.71219	2.57525	-2.30531	-1.75291	-1.91853
Lsat_1_v5_gn_3_37701	1.77374	1.11949	4.04851	-0.218967	1.16597	2.41643	3.01707	1.60882	3.11412	2.69371	3.90102	-2.31206	3.7746	0.541311	2.83719	0.296095	4.56289	2.76199	2.61676	-0.689058	4.18463	4.04367	4.80503	-2.58095	-1.46798	0.308532
Lsat_1_v5_gn_3_37720	-0.243013	1.45203	0.925725	-0.915184	-0.180828	1.65343	1.35573	2.20164	0.988784	1.3218	1.51844	1.39863	1.46026	-2.58095	1.52669	0.150511	1.08599	1.9379	0.893483	0.10217	1.76595	2.13327	1.91725	0.836472	0.756682	0.866158
Lsat_1_v5_gn_3_37780	4.46493	4.11936	4.34825	4.42428	4.84735	4.15424	4.67952	4.20682	3.67065	3.74038	3.93492	4.23809	4.00642	4.66028	4.20088	4.83046	4.02695	4.33766	4.84833	4.82843	4.59634	4.61397	4.83504	4.94533	4.72074	4.91941
Lsat_1_v5_gn_3_37841	-0.243013	0.0651959	1.45879	0.967557	2.23107	3.54422	2.52037	3.88145	3.21255	2.86899	2.90332	3.69134	1.90519	1.06996	1.79195	2.38815	2.19139	2.74018	2.21476	2.91995	2.34906	2.57091	2.65433	4.09817	3.9165	4.1455
Lsat_1_v5_gn_3_37901	0.573941	1.84028	0.925725	0.60121	1.16597	1.50211	-0.292518	1.60882	1.51127	0.0526329	0.697665	0.867741	0.545328	-0.301849	1.4262	0.150511	0.708326	1.89906	1.46082	0.459927	2.08677	1.93804	1.74728	1.37571	1.53014	0.904193
Lsat_1_v5_gn_3_37940	3.90731	3.99747	3.7629	3.77467	3.57429	4.02696	3.54638	4.24875	3.77482	3.58909	4.15219	4.06232	3.72124	3.55589	3.69624	4.18577	4.02695	3.65366	3.40716	4.05578	3.76994	3.91151	3.93341	4.23924	4.09665	4.02983
Lsat_1_v5_gn_3_37980													1.23509	-2.58095	0.78077	-2.58095	-2.58095	0.924115	0.968717	-2.58095	0.954609	0.874135	0.884517	-2.58095	-2.58095	-2.58095
Lsat_1_v5_gn_3_381	3.21399	3.85851	3.47504	3.84469	3.72851	3.16858	3.14728	3.16125	3.22583	3.69848	3.47576	3.74706	3.69969	3.41193	3.13283	3.30563	3.60616	3.39389	3.62762	3.35158	3.34615	3.02535	3.03129	3.49312	3.69541	3.28566
Lsat_1_v5_gn_3_38140	1.4729	1.29532	1.666	1.66061	2.38942	1.59479	3.07086	2.37476	2.30434	2.63021	1.9079	1.39863	1.5609	1.456	1.20141	2.51255	2.02805	1.20456	1.65554	1.3695	1.51703	2.84064	1.33214	2.92435	2.76028	2.24628
Lsat_1_v5_gn_3_38180													0.086438	-2.58095	-0.417493	0.952289	0.708326	1.26691	-0.589998	1.19013	1.06492	1.66245	1.06901	1.5932	0.379493	0.904193
Lsat_1_v5_gn_3_3821	1.09234	3.44664	3.22181	-0.644057	-1.56688	2.49869	3.03522	2.69714	2.9901	3.03755	2.86867	-2.31206	2.75193	-2.58095	2.269	-1.80985	-2.58095	2.39411	2.5692	-2.58095	2.82717	2.49164	2.57525	-1.54347	-1.9197	-2.21205
Lsat_1_v5_gn_3_38361	4.58585	4.29521	5.19826	4.32519	5.39712	4.28517	5.60257	4.17036	2.13061	2.92298	2.41973	4.0855	6.6304	3.84166	6.26925	4.34484	6.26545	5.61245	6.53215	4.44402	5.00543	4.58756	5.84773	4.34044	4.2121	4.35911
Lsat_1_v5_gn_3_3840	-0.243013	2.23489	1.21674	-2.31206	-2.31206	1.91544	1.61911	1.41845	2.30434	2.4762	2.37104	-2.31206	1.9798	-2.58095	1.70883	-2.58095	-2.58095	1.38407	1.70037	-2.58095	2.06038	1.11508	1.51276	-2.58095	-2.32537	-2.58095
Lsat_1_v5_gn_3_38780	5.84505	5.76214	5.78058	6.60004	6.23581	5.52346	6.00848	5.67407	5.75492	6.16311	6.05382	5.38783	6.01744	6.17601	5.33953	6.67566	6.14103	5.56671	5.75131	6.35812	6.04942	5.27847	5.35047	6.15253	6.20801	5.93047
Lsat_1_v5_gn_3_38841													-0.212664	1.06996	-0.0852986	2.17879	0.708326	0.473612	0.893483	1.67264	-0.856962	-0.262847	-0.40586	1.09595	0.44961	0.977383
Lsat_1_v5_gn_3_38861	-2.31206	1.7221	2.08228	1.89129	2.31242	1.43684	0.710713	1.06109	-0.392539	0.470302	0.530385	0.867741	2.79211	4.76652	3.98825	3.66217	4.26568	3.44027	3.23501	5.58639	2.16316	1.11508	1.74728	0.519864	-0.353658	2.54
Lsat_1_v5_gn_3_38921	-2.31206	4.02269	4.63379	-1.24934	-2.31206	4.25235	4.41413	5.02237	4.96947	5.16436	4.48522	-1.08331	4.19831	-0.301849	4.31769	-2.58095	-2.58095	4.19261	4.02475	-2.58095	4.22082	4.76303	4.41999	-1.4026	-2.10832	-2.58095
Lsat_1_v5_gn_3_3901	6.04109	5.21309	4.94346	4.79284	3.99968	2.63588	2.96119	1.79449	1.83344	1.6121	3.26487	2.9082	4.33958	5.67383	5.69307	3.38134	4.56289	4.35929	4.51349	3.25274	3.90212	3.34508	3.76546	1.60993	1.97259	2.95675
Lsat_1_v5_gn_3_39141	8.12352	7.55057	7.48165	7.42809	7.13532	6.30743	5.60865	5.30057	4.7657	4.64766	5.57859	6.7678	6.16263	8.04571	7.16813	6.38557	7.83602	6.70735	6.66674	6.99943	6.78795	6.43016	6.81477	4.54128	4.76634	6.48421
Lsat_1_v5_gn_3_3920	4.08195	3.68641	3.46308	3.87511	3.81662	3.98191	3.26798	3.73935	3.66486	3.63918	3.48675	3.31353	3.57247	3.47463	3.32973	4.09914	3.98302	3.51923	3.48611	3.76659	3.81009	3.87921	3.84346	4.20662	4.33297	4.1962
Lsat_1_v5_gn_3_39241	2.98635	3.33027	3.08414	2.56129	2.91729	4.23325	4.33573	4.72158	4.79512	4.56517	4.23615	3.38999	3.9794	2.57625	3.6745	3.68878	3.31406	4.02233	3.51149	3.78251	4.12857	4.26814	4.01058	4.14196	4.08293	3.89938
Lsat_1_v5_gn_3_39261	2.10228	1.7221	1.49597	0.0743777	0.818693	0.129952	1.4928	0.470127	0.166728	-0.537607	-0.739806	0.360263
Lsat_1_v5_gn_3_39301	3.20349	2.91139	2.93193	2.73765	2.72271	3.88736	3.63238	4.2864	3.65906	3.84897	3.36772	3.05633	3.32307	3.47463	3.12055	3.33154	2.59317	3.55715	3.33791	3.76659	3.73699	3.55047	3.39137	3.99689	3.78029	3.68124
Lsat_1_v5_gn_3_39381	2.4196	3.11269	2.15284	3.0556	3.43593	3.08251	4.07995	4.85704	1.98966	1.98637	2.03835	4.43139	2.63938	-0.301849	2.71472	2.59928	2.33811	2.92555	2.01628	2.59879	3.22184	3.93265	3.48087	4.08328	3.95317	4.32095
Lsat_1_v5_gn_3_3941	2.4196	2.79913	0.925725	2.05249	2.18861	2.17762	2.94207	2.36306	2.40492	2.66231	1.51844	2.95929	2.66221	2.85838	2.75671	2.87897	2.99818	2.67269	2.24534	3.57875	2.2591	2.77194	2.74745	3.00244	3.28621	3.19018
Lsat_1_v5_gn_3_39461	2.86414	2.67739	2.40495	3.92802	3.59069	2.43326	3.26798	2.97592	3.39829	4.96967	3.36772	3.77926	3.53584	2.01136	2.8758	3.42948	2.47127	2.71803	2.81325	3.05718	3.14857	3.61727	2.86848	4.08926	4.08844	3.93196
Lsat_1_v5_gn_3_39480	2.73063	3.2893	3.99189	4.66774	5.05108	4.81145	5.26839	5.26329	6.00543	6.36434	5.24877	4.51913	4.28178	4.02407	3.69624	5.4086	3.84257	3.929	4.1593	3.97494	4.13491	5.93129	4.35045	5.90055	5.84312	5.1486
Lsat_1_v5_gn_3_39500	4.76727	5.14583	5.1645	5.0721	4.92095	4.39664	3.85312	3.90988	3.72168	3.77749	4.12309	4.61782	5.05174	5.54043	4.69773	4.92304	5.67286	4.97342	4.63395	4.71685	4.42594	4.16474	4.71105	3.88452	3.77347	4.26724
Lsat_1_v5_gn_3_39520	4.76727	4.93622	4.70597	4.91316	4.71937	5.04561	6.18351	4.90218	4.93382	4.9951	4.86514	4.51913	4.74453	3.77535	4.35916	4.40993	3.9377	4.54688	5.68311	3.98874	4.63709	4.89811	4.88508	4.29709	4.42498	4.48362
Lsat_1_v5_gn_3_39541	2.02255	1.84028	1.21674	1.55734	1.95582	2.29302	2.38535	0.876257	1.28889	1.05789	1.76448	1.24242	2.27471	1.06996	1.20141	1.84397	-0.608109	1.38407	2.68551	1.19013	1.35277	1.71219	1.97999	0.947059	1.16427	0.703671
Lsat_1_v5_gn_3_39581	3.55904	3.01555	2.56877	2.61392	3.17825	2.76115	4.28352	2.9912	2.49894	2.19825	1.32751	2.34246	3.44659	3.96579	3.51239	2.38815	3.51253	2.88636	3.37986	3.13366	3.13599	2.45881	2.71092	2.2128	2.35706	2.92009
Lsat_1_v5_gn_3_39620	1.4729	0.919212	2.15284	0.108958	0.51284	1.05714	0.617389	-0.13047	0.0941936	-0.0476555	0.530385	0.867741	1.1078	1.456	1.70883	1.26685	1.38502	0.924115	0.968717	0.292109	0.635123	0.958999	1.23257	-0.525086	-0.688189	0.469402
Lsat_1_v5_gn_3_39660	5.22999	5.61239	5.37101	5.74103	5.75816	5.67974	5.70536	5.37527	4.55674	4.06248	4.72687	5.35004	5.43323	6.08312	5.63797	5.53865	5.75352	5.38185	5.48597	5.72468	5.46376	5.27434	5.52106	5.28716	5.37956	5.45923
Lsat_1_v5_gn_3_39780	2.02255	3.11269	2.2844	1.75735	2.09974	3.08251	2.75755	2.87243	3.03563	3.2844	2.72108	2.85524	2.89209	1.456	2.14801	2.28726	1.38502	2.67269	2.59317	1.92302	3.03118	2.62385	2.51296	2.89736	2.94761	2.64482
Lsat_1_v5_gn_3_39800	5.63689	5.47299	6.05384	5.48262	5.71767	6.27278	6.35412	6.15482	5.70366	5.64386	5.59987	5.59584	6.23486	6.37944	6.34	6.30184	6.03745	6.24597	6.84828	6.36077	6.36187	6.76816	6.39001	6.39318	6.16827	6.42576
Lsat_1_v5_gn_3_39820	5.37129	4.92289	5.15456	4.16689	5.49184	5.36143	3.23372	4.94196	4.09127	3.70876	4.54587	6.501	5.523	7.21243	6.61236	5.06694	7.03561	6.65432	5.76192	6.40259	4.36795	4.84089	5.2084	1.31579	1.25541	5.25173
Lsat_1_v5_gn_3_39881													0.85583	-2.58095	1.29848	0.214391	1.84383	1.32496	0.687599	0.849126	1.03934	0.708954	1.08395	0.291842	0.320364	0.0154376
Lsat_1_v5_gn_3_39940	4.54666	3.94568	2.80621	5.1499	5.04514	4.2139	4.26056	4.33812	4.38093	4.42252	3.7378	4.94373	3.40658	4.76652	3.35728	5.23437	4.50193	3.71085	3.49885	5.01521	3.69472	3.61727	3.42558	5.37785	5.38516	5.10027
Lsat_1_v5_gn_3_39980	4.33293	4.67508	4.08506	4.51008	4.22649	4.99836	4.74165	5.10371	5.12078	5.02627	4.46216	4.87036	4.15066	3.84166	4.34547	4.67275	3.84257	4.50222	4.35427	4.4639	4.87901	5.03145	4.66405	5.1987	5.15007	5.10844
Lsat_1_v5_gn_3_40041	3.70857	4.61002	4.25509	5.56512	6.04372	4.55881	5.57801	4.38515	5.77921	6.34469	5.61563	4.29885	5.67975	4.50525	5.24682	4.51065	5.08334	4.54688	5.18839	4.24004	3.90953	4.26814	4.12606	5.42232	5.11409	4.8259
Lsat_1_v5_gn_3_40080	2.23469	3.2037	2.84934	4.78138	4.8478	3.03919	3.75794	2.92112	3.98104	4.6636	4.26308	3.80741	4.14256	2.22518	2.08348	2.8079	2.19139	2.69554	3.07397	2.52499	2.28212	2.69979	2.42548	4.22303	3.72127	3.09472
Lsat_1_v5_gn_3_40141	3.20349	3.99747	2.40495	3.70361	3.65448	0.54035	1.17103	0.112501	2.31915	2.82713	2.75941	2.48872	1.7855	1.456	0.935017	2.65433	0.195325	0.473612	1.51202	1.3695	1.11706	2.36862	2.01037	3.96149	3.51191	2.78392
Lsat_1_v5_gn_3_4041	2.98635	4.04747	3.89229	3.16545	3.39916	4.40093	3.08836	4.00329	3.7817	4.00105	3.59671	3.42676	4.01532	3.19917	3.97051	2.99014	3.51253	4.18456	3.67766	3.31975	4.10294	3.73023	4.04767	3.26257	3.58383	2.84386
Lsat_1_v5_gn_3_40481	1.09234	0.919212	1.67031	1.26166	1.99712	0.410373	2.03458	1.03183	0.666016	0.963308	1.77132	1.53958	2.21419	2.01136	1.31818	1.1944	0.708326	0.57567	1.65554	1.67264	0.635123	1.03915	1.06901	1.62774	1.58981	1.56027
Lsat_1_v5_gn_3_40521	3.47802	4.84142	4.24715	4.98115	4.05239	3.22896	4.10027	2.45631	3.79356	4.33242	4.46789	2.56114	5.90968	4.02736	5.0666	2.91919	3.98302	4.25032	4.72333	2.4981	3.63419	3.70438	3.13296	3.32477	3.51689	2.9907
Lsat_1_v5_gn_3_40540													2.51698	1.35756	0.935017	-0.192105	0.195325	0.817193	1.04309	-0.569788	-0.229076	-0.239526	-0.488948	0.187535	0.137473	-0.1135
Lsat_1_v5_gn_3_40600	1.4729	1.45203	2.2844	0.60121	1.33123	2.62127	4.81704	3.48247	6.06483	5.72968	6.25169	2.26336	1.17285	0.541311	1.07435	1.1944	-0.608109	1.73229	1.29532	2.27782	2.0335	0.687781	1.71075	1.98812	1.99621	2.27559
Lsat_1_v5_gn_3_4061	4.46788	4.31865	3.68568	1.83034	1.9742	3.49172	4.05645	2.84346	3.60835	4.03801	3.67486	1.44562	4.16811	2.60481	5.14175	2.05731	3.79667	4.18138	4.4731	1.77443	3.52726	4.08254	4.25058	0.682102	0.505094	-0.371646
Lsat_1_v5_gn_3_40660	4.73277	4.93589	4.60891	5.5936	6.12364	6.17981	7.87754	6.92846	7.21732	7.58659	7.11014	4.46713	7.06675	5.45147	6.10017	7.04602	6.30166	6.29345	6.82695	6.57184	6.26825	6.68803	6.1432	7.00284	6.99007	6.14843
Lsat_1_v5_gn_3_40680	3.30092	2.47304	3.64545	3.95886	4.11754	3.13489	2.77926	2.63038	3.15596	2.75453	3.23797	4.46713	2.87264	4.46375	3.65243	3.83891	3.68697	3.22157	3.62049	4.36162	2.18775	3.0678	3.13981	3.33479	3.20238	4.29255
Lsat_1_v5_gn_3_40720	5.70966	4.27437	5.00198	5.75867	6.01969	5.48966	6.05593	6.24682	5.91575	6.17707	5.55153	5.77047	5.38256	4.50525	4.86061	5.8172	5.89062	5.21397	5.1033	5.06814	5.74424	6.03022	5.20044	6.10759	6.23308	5.69447
Lsat_1_v5_gn_3_40860	-0.243013	1.7221	2.2844	-0.915184	0.51284	2.53032	2.59571	1.98973	3.10561	3.29468	1.51844	1.99616	1.7855	-2.58095	1.20141	1.33583	-0.608109	1.73229	2.08552	1.3695	0.771517	2.05832	1.94896	2.81319	2.2133	2.43997
Lsat_1_v5_gn_3_40960	0.573941	0.0651959	0.754764	-0.915184	0.51284	0.920566	1.96051	0.875901	0.747457	1.0088	1.42613	1.89484	0.545328	-2.58095	1.31818	0.764883	-0.608109	-0.564758	1.35262	-0.116623	1.01082	1.11508	1.06901	0.0166249	-0.0822824	-0.236372
Lsat_1_v5_gn_3_41120	2.58348	2.23489	4.23896	1.38589	1.07566	4.09973	3.81159	4.20197	3.49157	4.10825	2.75941	0.867741	4.40873	-0.301849	4.55673	2.21586	1.63259	4.73288	4.44892	0.98524	4.48641	4.80947	4.67831	1.65662	1.03275	2.56396
Lsat_1_v5_gn_3_41201	0.710149	3.58631	2.9022	-0.260055	-1.20055	3.48934	3.24182	3.86409	3.72517	3.81123	3.71345	-0.11962	3.23693	-0.914353	3.74633	-0.291475	0.228803	3.59611	3.34134	0.613792	3.86831	3.4772	3.39579	0.361066	0.268098	0.181274
Lsat_1_v5_gn_3_41281													-0.824348	2.01136	-0.0852986	0.764883	-2.58095	0.244895	-0.589998	1.3695	-2.03429	0.473736	-2.58095	0.484018	0.103174	1.4584
Lsat_1_v5_gn_3_41481	4.46493	3.86432	4.30242	4.4169	5.18671	4.59666	5.3827	5.6717	4.99274	5.65786	4.22249	4.27888	3.94257	3.84166	3.98825	4.32801	5.12436	3.38511	3.95245	3.27543	4.35715	5.40864	4.23298	4.92561	5.02933	4.50238
Lsat_1_v5_gn_3_41740	3.30092	3.2037	3.46308	3.5768	2.42644	3.36284	3.70222	3.27959	4.08864	3.504	3.93492	1.39863	3.78504	3.90506	4.17014	4.18577	4.53273	4.01326	3.97999	4.66626	3.61537	3.90082	3.78316	2.15698	3.12414	3.63109
Lsat_1_v5_gn_3_41801	2.73063	2.73954	2.61948	2.97743	2.46252	2.73424	3.07086	2.39788	2.99932	2.86899	2.72108	1.78586	2.98558	2.7242	2.32589	3.71491	3.24134	2.64947	2.96795	3.46496	2.71322	2.98928	2.78308	3.28358	3.5916	3.19018
Lsat_1_v5_gn_3_41820	6.90583	7.01012	7.01424	5.91887	5.64101	7.32939	7.31103	7.41107	7.54511	7.42179	7.23795	6.37498	7.02441	7.46996	7.3053	7.79956	7.68311	7.13162	7.18736	7.73972	6.89542	7.58961	7.40725	7.19377	7.37633	7.28716
Lsat_1_v5_gn_3_41880	-0.243013	1.81821	3.46308	-2.31206	-2.31206	3.15375	3.96153	4.02879	3.03078	2.8899	2.55665	-1.08331	3.22053	-0.301849	3.71766	-1.81104	-2.58095	3.46779	2.66279	-1.65211	4.86446	4.4952	4.52867	-1.4026	-1.40961	-2.21205
Lsat_1_v5_gn_3_41900	2.58348	0.919212	2.00808	-0.0457072	1.40727	0.54035	1.17103	0.546485	0.657125	1.40003	0.530385	0.636202	0.813571	1.456	1.62063	0.952289	2.59317	0.57567	1.46082	1.3695	2.23811	1.91239	2.59543	1.16549	1.68335	2.43997
Lsat_1_v5_gn_3_4220	4.28611	2.39794	1.34283	2.78431	2.89105	2.81352	3.15629	3.3817	2.96208	3.44986	3.09539	2.55665	2.7501	3.63281	2.32589	2.92447	4.30189	2.86637	1.78607	3.25274	2.94726	3.36076	3.09798	3.00244	2.92932	3.62541
Lsat_1_v5_gn_3_42480	0.573941	0.919212	-0.675906	-1.68498	-1.56688	2.87641	3.10564	2.63038	1.87411	3.29468	2.46683	-2.31206	1.69981	-2.58095	1.20141	0.764883	0.195325	1.81808	3.58506	0.292109	2.77944	1.11508	1.37946	1.76733	1.56215	3.03598
Lsat_1_v5_gn_3_4261	-2.31206	2.85635	2.93193	-2.31206	-2.31206	3.20518	2.59571	3.07965	2.9335	2.94924	3.09539	-2.31206	3.12361	-0.301849	3.05475	-2.58095	-2.58095	2.88636	3.02193	-2.58095	2.73006	2.74829	2.94911	-1.69959	-2.58095	-2.58095
Lsat_1_v5_gn_3_42641													0.867049	0.541311	0.78077	0.843514	-2.58095	-0.362424	0.523016	-2.58095	1.01608	1.18647	0.726621	0.519883	0.540188	-0.0765758
Lsat_1_v5_gn_3_4300	11.2682	10.967	11.696	10.3991	10.8729	10.5743	10.5874	10.5656	10.3426	9.69744	10.9766	11.1348	10.3571	11.6935	11.2815	10.4834	11.4481	11.4157	11.1585	11.2646	10.413	10.7015	11.2118	8.88718	9.36103	10.8686
Lsat_1_v5_gn_3_43001	1.4729	2.61244	1.45879	4.85428	5.31561	2.19746	4.52749	3.88963	3.61774	4.59458	4.47374	5.15568	3.02135	2.57625	1.20141	4.04866	2.33811	2.5775	2.08552	3.36275	2.21193	2.59762	2.37967	3.78124	4.00939	3.34339
Lsat_1_v5_gn_3_43041	2.02255	1.29532	2.15284	1.93331	1.54827	2.8006	2.35676	2.64011	2.69328	2.67809	2.51244	1.78586	2.61618	2.01136	1.70883	2.54204	2.33811	2.18396	2.38921	2.23217	2.77944	2.27241	2.61533	2.98331	3.00695	2.54
Lsat_1_v5_gn_3_43101	4.08195	4.25322	4.55781	4.78712	4.83409	4.74222	4.58408	4.62936	4.37739	3.58996	4.34099	5.15568	4.84275	4.134	4.69773	4.73153	4.22853	4.58409	4.76636	4.85879	4.68969	4.6527	4.61547	4.52152	4.47001	4.64679
Lsat_1_v5_gn_3_43161	1.77374	0.409087	-0.254595	-1.24934	1.47949	3.24385	4.74716	4.21985	2.7599	4.44114	3.21056	1.53958	2.18295	-0.301849	2.71472	3.27996	2.47127	1.73229	2.87322	2.70286	0.704931	2.98928	1.78292	3.45538	2.44551	3.88042
Lsat_1_v5_gn_3_43181	2.6041	2.78219	3.04726	2.21408	2.69999	2.31882	1.72649	2.45586	2.18131	1.96427	2.20228	3.56414	3.12424	2.37448	2.89149	2.21691	2.00688	2.1962	2.52523	2.5807	2.69026	2.61799	2.81733	2.79593	2.38222	2.68859
Lsat_1_v5_gn_3_4321	9.76226	9.17864	9.49026	8.53052	7.97242	8.68205	7.30916	8.23435	7.70969	6.96913	8.37918	8.61367	8.42959	10.0763	9.7042	8.22592	9.55578	9.70163	9.05444	9.15686	8.9527	9.31702	9.697	6.039	6.71145	9.23934
Lsat_1_v5_gn_3_43240	2.4196	2.61244	3.69358	2.80709	2.09974	1.01304	0.2946	-0.343992	-1.13256	0.0526329	-0.133487	-1.08331	1.1078	2.01136	2.01593	0.428325	1.38502	1.89906	2.44297	0.610241	2.39202	2.05832	0.884517	0.370808	1.6241	-0.0796762
Lsat_1_v5_gn_3_4341	4.54666	4.93622	3.95287	5.10924	5.05108	4.08136	4.2135	3.97282	3.95284	3.88342	3.61773	4.35715	4.2061	3.09427	3.60724	4.80636	3.31406	4.11846	4.48815	4.42386	4.15998	3.84617	3.97251	4.63823	5.14347	4.31391
Lsat_1_v5_gn_3_43481	4.50637	4.47038	4.58359	5.1632	5.02114	5.24709	5.50824	5.44074	5.62839	5.48691	5.10731	5.26123	5.29761	4.37697	4.80166	5.62732	5.104	4.94033	5.09493	4.96726	4.78141	5.13539	4.95313	5.68264	5.54584	5.35494
Lsat_1_v5_gn_3_43520	0.573941	1.59338	2.08228	0.884318	2.46252	3.33624	1.75677	3.58171	2.52471	1.40003	3.50942	3.00862	2.7501	1.76024	2.8758	2.9019	2.59317	3.51923	2.11893	3.18248	4.06362	3.73023	3.77433	3.70544	3.2125	3.03598
Lsat_1_v5_gn_3_43541	-2.31206	-0.387206	-2.31206	0.248637	0.51284	0.601195	0.959151	2.18844	1.98131	1.82558	1.6052	0.360263	-1.45034	0.541311	-1.46995	-0.402777	-2.58095	0.844572	-1.45002	0.292109	0.40281	0.958999	-0.116086	1.33604	2.38417	0.745636
Lsat_1_v5_gn_3_43700	2.02255	1.84028	2.00808	2.44991	2.5321	2.74776	2.26743	2.76983	3.03563	2.96219	2.59955	2.80026	2.63938	2.22518	2.14801	2.92447	2.02805	2.30776	2.49479	2.59879	3.00374	2.36862	2.88497	2.95086	2.97758	2.76337
Lsat_1_v5_gn_3_43721	4.37829	4.72202	4.23896	4.72866	4.95934	3.97618	4.13149	4.10161	4.01326	4.03822	4.06305	4.71019	4.19047	3.96579	4.10662	4.21353	3.51253	3.80841	4.05958	4.48352	3.61537	3.85727	3.90135	4.41847	4.676	4.28176
Lsat_1_v5_gn_3_43740	3.099	3.11269	3.51758	3.0556	3.17825	2.3994	1.88243	2.55011	2.14729	2.21998	2.15798	3.99046	1.6087	-0.301849	1.20141	1.1944	1.38502	1.81808	0.545855	1.45146	2.32709	2.48766	2.04013	2.68486	2.78761	2.56396
Lsat_1_v5_gn_3_43761	1.09234	1.11949	1.56611	2.26484	2.83709	2.54588	3.10564	2.4093	2.99932	3.21034	1.9079	1.06721	3.05625	1.456	2.08348	4.10902	1.84383	1.49242	2.68527	2.79993	1.76595	2.57091	1.63478	3.21416	2.69683	2.84386
Lsat_1_v5_gn_3_43821	1.09234	0.409087	1.45879	-0.415912	-0.713433	0.410373	2.35676	-0.0657847	1.63475	0.793806	0.530385	-2.31206
Lsat_1_v5_gn_3_43860	2.86414	1.7221	1.45879	0.492984	2.42644	2.94843	3.23694	3.6603	2.52471	2.89624	2.55665	2.26336	2.3328	-0.301849	2.08348	1.46463	1.38502	2.01259	2.41634	0.98524	3.0581	3.17812	2.09785	2.55268	1.78191	2.56396
Lsat_1_v5_gn_3_43900	7.61839	6.80377	7.09038	6.99793	6.48423	6.79474	6.63573	7.63829	6.52048	6.44152	6.67667	6.91739	6.73642	6.21406	6.69615	6.13767	7.04098	7.28732	6.58392	6.49245	7.54183	7.24664	7.13304	7.39657	7.58835	7.63834
Lsat_1_v5_gn_3_43920	3.22355	3.31627	3.76067	3.37903	3.69468	3.77784	4.38095	3.60805	4.05712	4.42769	4.1921	2.71799	3.69976	3.99714	3.72807	4.39456	3.83835	3.91559	4.3694	4.57546	4.61526	4.92423	4.59407	4.71042	4.34948	4.37476
Lsat_1_v5_gn_3_43961	4.95259	5.04292	5.79223	2.95602	4.19881	5.70814	6.15465	5.86735	6.03288	6.29679	5.64762	3.84666	5.36165	4.48328	5.69582	4.15157	3.69166	5.79117	5.95331	4.17221	6.07309	6.3103	6.18938	5.14331	4.89776	4.75587
Lsat_1_v5_gn_3_44001	6.58644	6.01551	6.26768	5.85472	5.50488	5.37674	4.76903	4.91628	4.67367	4.36028	5.06967	5.97669	5.06036	6.35694	5.94538	5.06694	5.55778	5.65679	5.51136	5.59092	5.52734	5.39728	5.67596	4.39212	4.41631	5.27373
Lsat_1_v5_gn_3_44100	7.70549	6.49696	6.75544	5.83269	5.91615	6.34238	5.36127	5.41831	5.57851	5.29551	5.83344	6.01944	6.21376	8.37447	7.59582	6.81052	8.08492	7.03751	7.11676	7.27459	6.77076	6.55297	6.87895	3.64991	4.18922	6.11714
Lsat_1_v5_gn_3_44121	4.95859	5.31866	4.95338	5.27772	4.99057	5.43848	4.1399	5.5441	5.20489	4.66756	5.58927	5.63564	4.8626	5.41537	5.0666	5.0153	5.82991	5.29101	4.50088	5.59544	4.98102	4.86551	4.90947	5.46202	5.71908	5.54147
Lsat_1_v5_gn_3_44160	1.4729	1.45203	1.75942	1.70979	2.05316	1.86671	2.59571	1.92754	2.21218	2.86899	2.79676	0.636202	2.01571	-0.301849	1.52669	1.46463	2.02805	1.54369	1.1734	1.80326	2.39202	1.03915	1.55459	2.03842	2.03093	1.75748
Lsat_1_v5_gn_3_44180	6.65254	7.12227	6.97826	7.36329	7.52801	7.10289	8.09438	6.8453	7.23698	7.15334	6.93295	6.62878	6.76307	6.78536	6.82013	7.2159	6.24699	6.48112	7.42379	7.09497	6.60947	6.93063	6.9295	6.75128	6.82173	6.80513
Lsat_1_v5_gn_3_44201	11.5112	10.1568	10.8677	9.30659	9.69316	10.2522	9.98773	9.50003	9.93395	9.41066	9.93846	9.90147	9.96499	11.5818	11.0206	10.1085	11.1601	10.7339	10.7985	10.7891	9.94166	10.5096	10.7478	7.46856	8.10237	10.1084
Lsat_1_v5_gn_3_44281	6.99588	7.17101	6.98794	7.14933	7.17393	6.62748	7.35053	6.14032	6.33171	6.32853	5.94575	6.24205	6.72426	6.31087	6.57816	6.6856	5.87868	6.33779	7.24241	6.56559	6.67508	6.78278	6.7203	6.17659	5.9323	6.39604
Lsat_1_v5_gn_3_44440													-1.90762	2.01136	1.31818	1.1944	1.63259	0.115325	-0.388758	2.18503	-1.07364	-0.46915	-0.25371	-0.142365	0.267483	1.32455
Lsat_1_v5_gn_3_44460													-0.212664	2.7242	1.52669	2.45169	1.38502	-0.362424	-0.823929	3.03076	0.224148	0.584725	0.424859	1.072	0.962545	1.73655
Lsat_1_v5_gn_3_44480	0.573941	1.7221	1.07856	1.50213	0.51284	0.715689	1.03329	0.701057	1.28867	1.70749	1.32751	1.53958	1.40717	0.541311	0.411772	1.26685	1.08599	1.26691	1.10835	0.98524	1.01082	0.958999	0.672918	0.807761	0.611301	0.308532
Lsat_1_v5_gn_3_44581	0.573941	1.84028	1.75942	1.89129	2.23107	2.62127	3.28325	2.6008	2.7599	3.01287	2.21427	2.09084	3.10706	0.541311	1.87054	2.06149	1.63259	2.18396	2.68527	1.97937	3.03118	2.48766	2.61533	2.35849	2.44551	1.73655
Lsat_1_v5_gn_3_4460	6.85059	7.09875	6.58727	7.63082	6.96023	6.70922	7.14853	6.73899	6.8221	7.35093	7.12136	5.98287	7.53722	6.11028	6.48756	7.36877	6.58491	6.98167	6.94343	6.57477	7.17682	6.40769	6.48907	6.73135	6.59445	6.43715
Lsat_1_v5_gn_3_44661	4.33293	4.18784	4.34825	3.95886	3.80261	4.10256	3.10564	3.67456	3.67641	3.35484	3.48675	3.83503	4.04168	4.73197	3.97051	3.7658	4.59243	4.05803	4.00701	3.81384	4.05028	3.23027	3.77433	3.09446	2.79437	3.67575
Lsat_1_v5_gn_3_44940													1.00292	-2.58095	-0.417493	-0.0114298	0.708326	0.441761	0.139643	-2.58095	0.561765	0.167483	0.854743	0.578403	0.0502432	0.469402
Lsat_1_v5_gn_3_45040	1.09234	2.05103	2.00808	2.56129	2.72271	1.98558	1.61911	1.37251	1.85392	1.54482	1.22165	2.55665	2.63938	2.57625	2.38062	2.45169	1.63259	1.97573	2.21476	2.70286	1.59264	1.97925	1.71075	1.75234	1.82212	2.00509
Lsat_1_v5_gn_3_45080	9.54206	8.94554	9.84586	8.75945	9.08686	8.95327	8.96096	8.67663	8.50542	8.10858	9.40543	9.04537	9.12697	10.4556	9.6299	9.20464	10.2728	9.62541	9.44411	10.1726	9.12394	9.30997	9.83494	7.55261	7.90341	9.59082
Lsat_1_v5_gn_3_45301	5.877	5.47299	5.50518	5.4175	5.443	5.06738	4.65624	4.59726	4.58151	3.79207	5.37142	5.38783	5.21508	5.90849	5.16343	4.9508	5.22209	5.16978	5.14039	5.45843	5.27584	4.89811	5.41435	4.80368	4.59129	5.13867
Lsat_1_v5_gn_3_45341	-2.31206	0.0651959	0.925725	0.795981	1.40727	1.43684	2.49436	2.33937	1.31845	2.51188	1.51844	1.24242	1.23509	1.456	1.70883	-0.941496	1.38502	1.43926	0.730114	1.2826	1.06492	1.32148	0.948673	1.33604	1.2448	1.67188
Lsat_1_v5_gn_3_4541	2.98635	2.85635	3.08414	3.61603	3.93694	3.83765	4.23722	4.37935	4.16437	4.51771	3.79428	4.25862	4.0761	2.01136	3.35728	3.91978	2.19139	3.98572	3.90536	3.29776	3.41125	3.78936	3.48087	4.58424	4.52179	4.03412
Lsat_1_v5_gn_3_45480	2.4196	2.61244	2.15284	2.80709	2.89105	2.4499	2.10503	2.51881	2.8442	3.04974	2.55665	3.35227	2.41576	2.57625	2.08348	2.54204	2.59317	2.64947	2.33337	2.56236	2.67894	1.93804	1.81769	3.03377	2.70402	2.59917
Lsat_1_v5_gn_3_45521	4.76727	5.09918	5.09452	5.65575	5.52635	5.49969	5.77183	5.27426	5.68664	5.97465	5.58394	5.46938	5.67975	4.92785	4.98063	5.58898	5.08334	5.29101	5.75131	5.60889	5.65446	5.29897	5.47279	5.74265	5.68133	5.43507
Lsat_1_v5_gn_3_45540	3.30092	3.11269	2.80621	2.09013	2.56567	3.92949	3.42769	4.11911	3.72724	3.43135	3.44031	4.03876	3.32307	2.98114	3.27299	3.18967	3.74072	3.66528	3.40716	3.36275	3.92424	3.86828	3.73849	4.08926	3.9165	3.9994
Lsat_1_v5_gn_3_4560	2.86414	3.89196	3.46308	3.78618	3.89793	3.20518	3.37164	3.11495	3.47003	3.50082	3.78022	2.62151	3.93321	3.84166	3.71766	3.39757	3.08387	3.61822	4.22215	3.48456	3.22184	2.77194	2.78308	3.19766	3.25228	3.10292
Lsat_1_v5_gn_3_45740	3.9679	3.71389	2.49457	-2.31206	-1.56688	1.45706	-0.709714	-0.00387544	0.287938	-1.28518	1.22165	-2.31206	1.22798	-2.58095	3.52999	-2.58095	-2.58095	2.34591	0.730114	-2.58095	2.59325	2.14898	1.81046	-2.30531	-2.58095	-2.58095
Lsat_1_v5_gn_3_4580	-2.31206	1.11949	-0.675906	0.795981	2.18861	-0.386089	0.410408	0.220187	0.457489	0.317422	0.697665	1.24242	0.443554	-2.58095	-1.46995	0.764883	0.708326	0.363782	0.640924	-0.374633	0.0201913	0.473736	0.00954556	0.71803	0.938362	-0.236372
Lsat_1_v5_gn_3_45840	5.17964	4.47038	4.48965	3.50825	2.27231	2.15287	3.54395	2.2346	2.31737	1.89178	2.37104	0.360263	4.02416	5.34774	5.66553	4.34421	4.78231	4.23185	4.47515	4.0024	3.59617	3.92146	3.31877	2.63885	3.54165	3.49863
Lsat_1_v5_gn_3_45921	5.57979	6.10086	5.7972	5.22794	5.8116	6.43199	5.05808	6.71617	6.02136	5.5948	6.27503	6.43034	5.95639	5.89294	5.88986	5.96334	6.17071	6.34865	5.23865	6.4803	5.86351	5.77037	5.82227	6.52965	6.32862	6.54115
Lsat_1_v5_gn_3_46100	2.4196	2.85635	0.754764	1.75735	3.50677	2.65035	4.29863	3.77511	4.33432	4.51771	4.15219	1.99616	3.13997	1.06996	1.79195	3.05295	1.08599	2.71803	1.60927	1.52902	3.07138	3.87921	2.78308	4.19835	4.87226	3.41099
Lsat_1_v5_gn_3_46200	4.18764	3.91907	4.55781	3.80893	4.37589	4.72181	4.9617	4.9942	4.65628	4.76317	4.39069	4.53605	4.50029	3.84166	4.39948	4.59749	3.89092	4.59628	4.56289	4.24004	4.74459	5.38583	4.88917	5.1623	4.8465	4.62133
Lsat_1_v5_gn_3_46220	-2.31206	1.11949	-0.254595	0.492984	1.16597	0.340713	1.23526	0.62472	0.747457	1.19587	0.983316	0.867741	0.334052	-0.301849	-1.46995	-0.193874	-2.58095	-0.362424	-0.823929	-0.689058	0.125771	1.3842	0.512371	0.807761	1.41218	0.866158
Lsat_1_v5_gn_3_46260	3.30092	3.40888	2.71586	3.49499	2.09974	2.19746	2.6673	2.18844	2.37689	2.96219	2.75941	1.66797	2.85293	2.41137	2.71472	2.85567	2.99818	2.33712	2.11893	2.56236	3.04471	2.33726	2.53402	2.82756	2.917	2.68906
Lsat_1_v5_gn_3_46280	3.70857	3.44664	3.54407	3.39328	3.43593	4.4137	3.76883	4.45019	4.51234	4.67937	3.86631	4.0855	4.00642	3.09427	4.27499	3.63505	3.57305	4.53426	3.85667	3.82925	4.37867	4.6527	4.38564	4.16478	3.89153	3.85151
Lsat_1_v5_gn_3_46320	3.84405	3.68641	3.69358	3.37815	3.6069	4.01583	3.84285	3.6603	4.127	4.07445	3.65887	2.68359	4.16672	4.23615	4.18559	3.6213	4.85866	4.22439	3.81651	3.7342	4.42594	3.56408	3.68299	3.35973	3.25718	3.74551
Lsat_1_v5_gn_3_46481	2.02255	3.06493	1.666	2.36034	2.49773	2.25539	2.10503	2.96047	3.00848	2.52939	2.46683	2.34246	3.07339	0.541311	1.62063	3.5934	1.08599	2.55268	2.38921	2.52499	1.43724	2.51595	2.06928	4.12751	3.37447	3.04452
Lsat_1_v5_gn_3_46681	8.20444	7.79883	7.65273	8.19597	8.30798	7.46755	8.3129	7.88373	7.5801	7.73464	7.4666	7.65081	7.59473	8.02802	7.59002	7.92449	7.737	7.19813	7.76585	7.45431	7.67942	7.85272	7.52503	7.48452	7.65479	7.65865
Lsat_1_v5_gn_3_46701	4.46493	5.1686	4.69419	5.05793	4.74166	5.24232	5.00379	5.14529	4.99043	5.20307	4.66763	4.96888	5.00338	4.80026	5.05823	4.73792	4.62137	5.06839	4.95856	4.67482	5.01577	4.89273	4.75208	5.22337	5.32347	5.04389
Lsat_1_v5_gn_3_46800	2.02255	3.44664	2.66848	3.33178	3.17825	3.61232	4.00823	4.05511	4.47647	4.18906	4.69755	3.19065	3.27942	2.7242	3.08802	3.93097	1.63259	2.9637	3.00416	3.90394	3.3252	3.29699	3.11206	4.02834	4.10754	3.4565
Lsat_1_v5_gn_3_46821	2.58348	1.11949	2.15284	0.492984	0.51284	2.05248	2.73551	2.5908	2.02621	1.82558	1.22165	-2.31206	1.6087	1.06996	2.01593	0.661183	0.708326	1.89906	1.1734	0.870739	1.66448	2.27241	1.74728	1.50653	1.14267	1.177
Lsat_1_v5_gn_3_46860	6.67997	4.89585	5.80818	6.044	6.35819	6.13554	7.7934	7.4036	7.05439	7.53447	6.55116	6.03142	5.57234	5.72743	5.78217	5.95788	6.93544	5.69414	5.61159	5.22784	6.40445	7.1929	6.07133	7.02552	7.30926	6.24491
Lsat_1_v5_gn_3_46880	6.42292	6.38475	6.74406	7.07385	7.76591	6.07247	6.52766	6.0355	6.27305	6.97473	6.0422	6.44833	6.31269	5.99845	6.14828	6.57581	6.59224	6.13543	6.4277	6.28455	6.29129	6.33016	6.13476	6.01408	5.86734	5.91075
Lsat_1_v5_gn_3_47000	7.93529	7.95106	7.79466	5.10465	3.15638	5.16129	0.798366	1.58886	3.57521	5.01699	5.47872	0.360263	7.41818	1.06996	3.27299	2.92447	5.04112	4.70725	3.52401	-0.374633	8.08728	4.03392	5.21029	-0.321071	-0.353658	0.659304
Lsat_1_v5_gn_3_47280	0.573941	1.9495	1.45879	2.19747	1.25097	1.98558	1.922	2.27839	2.11372	2.0844	1.76448	2.09084	1.82651	1.06996	1.79195	2.78342	0.708326	2.01259	1.94355	1.97937	2.28212	2.01933	1.78292	2.62029	2.76028	2.15458
Lsat_1_v5_gn_3_47300	5.7273	5.72421	5.8027	5.58502	5.48747	5.67267	5.69968	5.6538	5.79519	5.83904	5.94159	5.23037	5.47574	6.12367	5.80236	5.73659	5.54272	5.58824	5.86644	6.10309	5.48376	5.94176	5.99553	4.85545	5.32231	5.94194
Lsat_1_v5_gn_3_47320	3.9679	4.31576	4.22265	4.28519	3.68535	3.61232	2.61997	3.25448	2.94309	3.00036	3.09539	4.41319	3.44659	4.50525	4.4387	3.27996	4.22853	3.85989	3.52401	3.68423	3.42165	3.29699	3.77433	3.33479	3.44911	3.648
Lsat_1_v5_gn_3_47421	4.37829	3.5193	3.93296	-2.31206	-1.56688	2.54588	1.35573	1.98973	1.37622	1.50996	1.6052	-2.31206	3.15615	-2.58095	4.26047	-2.58095	-2.58095	3.51923	3.21969	-2.58095	3.41125	3.42184	3.20693	-2.30531	-2.58095	-2.58095
Lsat_1_v5_gn_3_47500	2.86414	3.62187	3.31707	3.83133	2.91729	3.05014	2.80064	3.02129	3.56282	3.63918	3.21056	2.95929	3.43337	1.456	2.20977	3.63505	1.84383	2.84609	2.21476	3.03076	2.91816	2.16933	2.46988	3.26785	3.35176	2.656
Lsat_1_v5_gn_3_47521	5.10066	4.89585	5.1899	4.62991	4.59493	5.25894	5.25296	5.1504	5.19087	4.93396	5.03883	4.8521	5.13979	4.37697	4.85095	4.96175	4.73168	5.39936	5.43714	5.28485	5.35939	5.37042	5.30218	5.18899	4.90382	5.12061
Lsat_1_v5_gn_3_47540	2.58348	2.61244	1.75942	2.71374	3.32268	0.7697	1.41239	1.54811	1.43177	1.43761	1.32751	4.06232	1.35206	1.06996	0.78077	0.764883	1.08599	1.32668	1.04022	0.459927	0.125771	0.874135	1.23257	1.75234	0.962545	1.14559
Lsat_1_v5_gn_3_47561	5.52034	5.05097	4.93347	5.74103	5.19209	5.19869	5.52118	5.45872	5.19087	5.69906	5.32744	5.27137	5.94944	4.58485	5.11583	5.35975	4.56289	5.59433	5.24245	4.64028	5.9772	5.37429	5.21356	5.63645	5.66207	5.12061
Lsat_1_v5_gn_3_47581	7.23654	7.0038	6.80558	6.72492	6.55279	6.83092	6.62827	6.67655	6.7399	6.54414	6.70395	7.08489	6.76703	6.65312	6.88546	6.39973	6.50173	6.81821	6.88029	6.80656	7.02475	6.75783	6.81262	6.52028	6.6546	6.73101
Lsat_1_v5_gn_3_47620													2.08495	1.76024	1.4262	0.764883	2.80984	1.5932	1.10835	0.10217	2.67894	1.03915	2.04013	-0.851587	-1.60342	0.190368
Lsat_1_v5_gn_3_47680	2.02255	3.11269	2.97151	2.66469	2.00504	1.73715	2.03458	0.584981	1.25827	2.15379	2.83316	1.39863	2.70683	3.55589	2.32589	2.21586	3.84257	2.01259	2.18352	1.2826	2.84274	2.20452	2.42548	1.57628	1.63918	1.50864
Lsat_1_v5_gn_3_47700	1.4729	3.15891	2.40495	2.29739	2.09974	2.56128	2.98005	3.61168	3.11412	3.25313	3.12506	2.80026	2.63938	3.09427	3.05475	2.14074	3.44936	3.01909	2.44297	2.48663	2.73006	2.51595	2.63496	2.91092	2.88572	2.56396
Lsat_1_v5_gn_3_4780	-0.243013	0.0651959	0.336613	0.108958	1.73689	2.49869	3.12272	2.1481	1.68133	1.3218	1.6052	1.53958	2.18295	-2.58095	1.52669	1.79371	0.708326	1.85914	2.24534	1.09132	1.06492	1.93804	1.59524	2.70057	2.60764	2.76337
Lsat_1_v5_gn_3_47821	5.76193	4.98835	5.2555	4.56457	5.04514	5.46737	4.69101	5.32188	5.38629	4.80331	5.50716	5.71209	4.81754	5.67383	5.67128	4.8717	5.36586	5.64803	5.4104	5.82803	5.815	5.61885	5.99932	4.30235	4.74907	5.75556
Lsat_1_v5_gn_3_48000	1.4729	2.14589	0.925725	3.12976	1.90368	-0.167318	-0.292518	-0.269251	1.53683	1.98637	1.22165	2.26336	0.545328	1.06996	-0.849804	0.952289	1.38502	0.670983	-1.10327	1.45146	-0.668614	0.783965	-0.25371	0.748565	-0.0822824	1.04704
Lsat_1_v5_gn_3_48061	2.58348	3.37011	3.04756	2.73765	2.94307	4.49612	4.85841	5.43517	4.90959	5.35564	4.66763	3.77926	4.118	0.541311	3.41086	4.06906	2.90709	3.79789	3.30925	3.54181	4.0368	4.51934	3.78316	4.8607	4.42938	3.84664
Lsat_1_v5_gn_3_481	1.09234	-2.31206	-1.2735	-1.24934	-1.07795	0.476825	1.51945	0.842586	-0.492402	0.470302	0.983316	-1.08331	0.545328	0.541311	0.78077	-0.0114298	-0.608109	0.115325	0.640924	-0.689058	0.125771	1.11508	1.12562	-0.321071	0.146039	0.567476
Lsat_1_v5_gn_3_48100	-0.243013	2.31872	1.21674	1.70979	2.14486	2.09541	1.75677	1.97444	1.85392	1.79695	1.68704	2.34246	2.36099	2.85838	1.52669	2.06149	2.80984	2.0836	2.44297	2.59879	2.21193	2.01933	2.71092	2.14555	2.34791	2.37374
Lsat_1_v5_gn_3_48340	4.22914	2.15576	2.66848	3.45865	4.42961	2.7805	5.43896	3.78945	2.66038	3.05172	2.32385	3.80876	3.92447	4.48692	3.62095	4.79671	2.57696	3.55159	4.46367	4.25612	3.78743	4.7338	3.40447	4.86073	4.92324	4.64751
Lsat_1_v5_gn_3_48361	-0.063797	0.375701	-2.31206	3.00838	2.32092	-0.323822	0.498484	0.86715	1.91099	2.08052	1.21477	0.857319	-0.842541	0.134911	-0.275406	2.30741	0.766667	-1.26534	0.311302	1.64492	1.38878	0.341341	0.662196	2.40697	3.10515	1.96507
Lsat_1_v5_gn_3_48380	3.099	3.11269	2.97151	3.62887	3.04179	3.09314	2.52037	3.3817	3.22046	2.82713	3.46372	3.56511	2.46854	2.7242	2.8758	3.11314	3.3833	2.9824	2.59317	3.52298	3.19782	2.8181	3.08377	3.4461	3.65604	3.03598
Lsat_1_v5_gn_3_48401	1.09234	1.9495	1.84716	1.50213	2.14486	1.76401	0.517607	0.367997	1.09582	0.672964	1.6052	1.53958	1.29476	2.41137	1.07435	0.861627	1.63259	1.64107	2.18352	2.23217	1.69911	1.50201	2.18033	-1.04751	-0.353658	1.96965
Lsat_1_v5_gn_3_48420	2.73063	2.96441	3.37726	3.11157	3.83049	2.88867	3.66772	2.87243	1.91367	1.96079	1.9079	4.17466	3.52343	5.17934	4.18559	4.23174	4.26568	3.51923	3.81651	5.20439	3.00374	3.37628	3.5024	3.11218	3.34258	4.21524
Lsat_1_v5_gn_3_48441	3.55904	4.88214	4.74075	5.21698	4.73429	4.23325	2.82172	3.98049	3.36301	3.64722	4.43873	5.682	5.12754	6.26328	4.77126	5.28322	6.19016	5.04634	4.10197	5.44349	4.06362	3.70588	3.80931	3.83202	3.82714	4.30682
Lsat_1_v5_gn_3_48521	3.54762	2.58013	3.59556	1.65481	3.3873	4.27838	4.97081	4.39303	4.42099	4.39548	4.03592	2.52609	5.48801	4.34859	5.29515	5.25678	5.1447	4.69053	5.60224	5.58978	4.34239	3.60791	3.68836	4.02535	4.05907	3.91647
Lsat_1_v5_gn_3_48540	6.26286	7.75624	6.95376	5.94735	4.86812	6.85766	4.31359	5.07531	6.27305	5.91761	5.20777	5.71209	6.74179	5.07294	6.01623	5.26122	4.19041	6.22845	6.16323	4.55014	7.06844	5.55554	5.42284	5.40924	4.55398	4.01687
Lsat_1_v5_gn_3_48560	4.73277	4.48859	4.0669	4.40201	4.58678	4.07602	3.57147	3.96896	3.97638	3.58996	3.84864	4.66474	4.35368	4.5456	4.12276	4.39419	4.26568	4.01326	4.19106	4.39307	4.49161	4.01423	4.36227	4.35539	4.13706	4.50238
Lsat_1_v5_gn_3_4860	3.20349	3.58849	3.87151	3.25101	4.82025	4.69764	5.29123	5.29288	4.73567	4.9503	4.9751	3.35227	5.55108	4.69657	5.70384	4.88902	4.75799	5.77949	5.69703	5.06163	3.98863	4.03392	4.72027	4.08627	4.11295	4.29971
Lsat_1_v5_gn_3_48740	4.95859	4.90943	4.60891	5.02915	5.26031	4.84643	4.75266	4.819	4.7657	4.86667	4.86514	5.71209	5.09014	6.35694	5.3601	5.34309	6.50949	5.04634	4.87302	5.46338	4.96688	4.67169	4.89326	4.81274	4.7351	5.1486
Lsat_1_v5_gn_3_48760	8.11014	8.07376	7.85411	7.87406	7.35642	7.49386	7.31568	7.22242	7.44445	7.44158	7.3708	7.57504	7.49571	7.94749	7.58566	7.28404	7.75344	7.51151	7.44123	7.6536	7.60368	7.53191	7.65209	6.82566	7.04269	7.39335
Lsat_1_v5_gn_3_48780	2.23469	2.61244	2.08228	3.12976	2.56567	1.84171	1.75677	2.1344	1.19547	1.47424	1.6052	2.26336	2.5926	3.09427	1.4262	2.48244	2.90709	1.9379	2.15159	2.32207	2.0335	1.61093	1.78292	1.67496	1.57789	2.10645
Lsat_1_v5_gn_3_48840	7.94663	9.08748	8.17128	5.80183	4.3664	5.09673	4.29863	3.53033	3.29724	5.30825	5.86014	-0.429506	6.97853	1.456	4.75063	2.83198	2.47127	5.13259	4.69615	1.3695	6.63317	4.87099	5.16375	0.484018	0.728754	-0.321601
Lsat_1_v5_gn_3_48860	5.39355	6.33025	5.93373	4.30932	2.91729	3.80569	2.57103	2.37476	2.22795	2.86899	3.7757	0.636202	5.60511	3.55589	4.88921	2.32168	2.80984	5.28349	4.48174	2.669	5.22031	4.25141	4.89326	0.686836	0.641573	1.96965
Lsat_1_v5_gn_3_48880	2.73063	3.94568	3.95287	4.00884	4.39469	4.6299	4.88368	4.53083	4.40194	4.04432	4.03207	4.72502	4.58638	4.89699	4.62024	4.59045	4.50193	4.66735	5.24623	5.00167	4.25613	4.30913	4.36227	3.99371	3.82714	4.68553
Lsat_1_v5_gn_3_48941	3.39219	3.11269	3.22181	3.37815	3.22101	3.28152	3.81159	3.46615	2.80267	3.66317	2.79676	2.85524	3.87576	3.09427	3.71766	3.60742	2.90709	3.97642	4.08516	3.75049	3.0581	3.29699	3.11206	3.58793	3.79719	4.05118
Lsat_1_v5_gn_3_4900													1.46026	-2.58095	1.31818	-2.58095	-2.58095	1.9379	1.78607	-2.58095	2.00611	1.93804	2.15336	-2.58095	-2.58095	-2.58095
Lsat_1_v5_gn_3_49060	-2.31206	0.919212	-2.31206	-0.915184	1.73689	-0.069234	1.03329	0.773556	0.0236411	0.672964	-2.31206	2.41744
Lsat_1_v5_gn_3_49081	-0.243013	-0.387206	0.336613	-1.24934	0.368144	1.68188	2.46787	2.20164	2.7599	2.32398	2.37104	0.867741	1.35206	-0.301849	1.62063	0.150511	0.708326	0.844572	1.04022	-0.689058	0.896122	1.44431	1.42527	0.0659527	-0.414645	-0.321601
Lsat_1_v5_gn_3_49101	2.4196	3.01555	3.1886	3.14771	3.45396	3.7796	3.64425	4.03313	3.99494	3.94343	3.67901	3.42676	3.05625	1.06996	3.21393	3.36493	1.63259	3.17355	3.2947	3.2297	3.60628	3.82371	3.61542	4.08627	3.98303	3.77146
Lsat_1_v5_gn_3_49121	2.02255	1.84028	3.74016	2.1268	3.11163	3.49697	3.96153	3.95344	3.61174	3.91707	3.31721	2.48872	3.10706	2.01136	3.43692	3.29736	2.99818	3.10693	3.74341	2.73595	3.89467	4.49823	3.61542	4.12461	4.05509	3.37081
Lsat_1_v5_gn_3_49220	0.573941	0.0651959	0.560785	1.25946	0.644337	1.91544	1.17103	1.92754	2.1801	2.15379	1.83797	1.39863	1.23509	-2.58095	0.411772	0.952289	0.708326	0.115325	0.81411	0.870739	1.11706	1.5575	1.0101	1.65898	1.92415	0.904193
Lsat_1_v5_gn_3_49241	2.4196	2.31872	1.84716	1.04625	1.54827	2.4499	2.10503	1.91157	1.83344	2.4021	1.76448	1.66797	2.49422	1.76024	3.05475	2.38815	3.3833	2.33712	2.36156	2.1363	2.30478	2.01933	1.88482	2.11072	2.3201	2.85361
Lsat_1_v5_gn_3_49260	2.98635	3.74818	3.59565	4.02836	3.84424	4.45137	2.6673	4.90018	4.28616	3.09748	4.24968	4.55278	3.60819	3.90506	3.56059	4.09914	2.59317	4.20062	3.35203	4.47375	4.45662	4.25141	4.17382	4.97648	5.01206	4.61561
Lsat_1_v5_gn_3_49280	5.37129	5.97733	5.59028	5.39512	4.87483	6.03987	4.65624	6.51147	5.65343	5.14461	5.92903	4.8521	5.83854	4.98765	5.42664	5.52395	5.60202	6.35045	5.19624	5.55429	6.42915	5.93129	5.64725	6.01329	6.21369	5.50944
Lsat_1_v5_gn_3_49320	9.82503	9.57254	9.75273	9.44555	9.50564	9.29532	9.32288	9.29287	9.28126	8.76562	9.18506	9.87802	9.02908	9.95052	9.67576	9.38278	9.62888	9.59725	9.71997	9.89006	8.94596	9.24439	9.5824	8.84376	9.02849	9.77994
Lsat_1_v5_gn_3_49340	-2.31206	0.409087	1.75942	-0.915184	1.16597	1.70978	2.61997	1.68598	1.93304	2.03622	1.68704	1.06721	2.66221	-2.58095	0.608037	0.764883	-2.58095	2.27779	2.59317	1.52902	2.06038	1.03915	1.12562	1.39514	0.641573	1.23785
Lsat_1_v5_gn_3_49441	2.4196	2.39794	2.00808	1.50213	0.979305	1.09993	0.168677	0.112501	0.0941936	0.541066	0.123253	0.867741	1.23509	2.57625	1.4262	0.150511	1.38502	0.473612	0.545855	1.19013	1.26305	-0.46915	1.33214	-0.600048	-1.12448	0.786939
Lsat_1_v5_gn_3_49560	3.20349	1.9495	1.07856	1.70979	4.99674	2.74776	2.75755	3.83985	2.98082	3.86285	2.72108	6.48801	2.27471	4.18598	2.53337	1.84193	4.19041	3.08979	1.82708	2.63432	1.94971	1.61093	1.23257	3.18655	2.28218	3.9548
Lsat_1_v5_gn_3_49600	2.58348	2.47304	3.37726	3.11157	3.13418	3.86892	3.71354	4.24557	4.1798	4.305	3.53175	3.69134	3.26458	0.541311	3.35728	3.60742	3.16475	3.53199	3.21969	2.79993	3.98863	4.40279	3.85188	4.2579	4.31896	3.59649
Lsat_1_v5_gn_3_49700	1.09234	0.68658	-0.254595	1.04625	1.07566	2.19746	2.41339	3.22892	2.7046	3.35484	2.86867	0.867741	1.51146	1.76024	1.20141	2.83198	0.708326	1.07114	-0.589998	1.45146	1.47769	2.16933	1.51276	3.14699	3.41447	1.58087
Lsat_1_v5_gn_3_49741	4.46493	5.72421	4.92342	7.18564	6.43058	6.42148	6.30071	6.91857	7.12032	6.9985	7.51502	4.43139	6.37103	4.33154	5.37366	7.88044	4.64975	5.6597	5.66063	6.74492	6.02233	5.82791	5.61054	7.47228	7.84891	5.92007
Lsat_1_v5_gn_3_49860	2.58348	2.91139	3.31707	3.60307	3.83049	4.33975	4.52106	4.24875	4.47316	4.58624	4.19478	3.86212	4.34665	3.38853	3.83988	4.92864	4.15125	4.08424	4.24502	4.48352	3.86448	4.20004	4.15355	4.5171	4.40532	4.02983
Lsat_1_v5_gn_3_49880	4.8339	5.06317	5.04899	5.27772	4.79216	3.88124	3.75794	3.81	3.80818	4.05645	4.18072	4.8521	4.24443	3.70584	3.91597	4.36148	3.68697	3.60621	3.85667	4.13233	4.37332	3.9431	4.11911	4.46748	4.39203	4.33842
Lsat_1_v5_gn_3_49900	7.14766	5.84222	6.68872	6.02955	4.69691	6.5262	7.06041	7.25365	5.49785	6.57398	6.39251	5.09986	6.36583	2.85838	6.17175	4.39419	4.73168	6.83503	5.9148	3.8445	6.98671	6.38678	6.15529	5.87482	5.55283	5.08793
Lsat_1_v5_gn_3_49920	3.84405	3.2893	3.22181	2.29739	2.27231	3.98191	3.25254	4.35593	3.46637	2.24139	2.86867	2.74311	3.07339	2.41137	3.41086	2.99014	3.3833	3.77662	3.18855	3.31975	4.15375	4.51934	4.39142	4.72716	4.88021	4.5178
Lsat_1_v5_gn_3_49941	5.84505	5.57878	5.58391	5.10924	5.75453	7.25027	6.09324	7.36306	7.10866	6.84963	6.90115	6.58878	6.96596	5.22974	6.68803	6.82259	5.97153	7.10946	6.50556	6.42305	5.74009	6.34797	6.13476	6.97718	6.59155	6.67985
Lsat_1_v5_gn_3_49981	4.92841	4.72202	5.38574	5.39136	5.7762	6.43513	6.52124	6.99353	6.27874	5.39438	5.48445	6.30264	5.34777	5.7791	5.71985	6.84495	6.11073	6.13334	6.16722	6.98027	5.12803	6.39632	5.81153	7.33342	7.3125	7.45711
Lsat_1_v5_gn_3_50120	2.73063	2.23489	2.00808	2.61392	2.86432	2.31109	2.64383	2.78745	2.47269	2.13103	2.21427	2.85524	1.65498	2.57625	2.01593	2.78342	2.02805	1.43926	2.75068	2.83088	1.26305	2.16933	1.55459	3.02756	3.42756	3.01874
Lsat_1_v5_gn_3_50140													-0.824348	1.06996	-0.0464334	0.861627	1.38502	0.5923	-0.823929	0.292109	0.0201913	0.107189	0.0297306	-0.142365	0.343114	0.25066
Lsat_1_v5_gn_3_50160	6.63002	7.00411	7.06113	6.82037	6.56955	6.06593	6.2356	5.78022	6.25589	5.92426	6.08095	6.49668	6.54406	7.06079	6.87381	6.197	6.78369	6.70619	6.6866	6.45587	6.24591	6.16833	6.30877	5.31812	5.29961	5.78743
Lsat_1_v5_gn_3_50181	2.98635	3.2037	2.84934	3.46665	4.61911	4.50012	4.92322	5.41406	5.21085	5.57386	5.07728	5.14469	4.52541	4.08008	3.97051	6.05569	4.33722	3.94816	4.27497	5.31253	2.57092	3.60416	2.88497	5.67471	4.97539	5.54899
Lsat_1_v5_gn_3_50200	4.13576	4.98835	6.3413	4.91845	6.25394	5.96805	7.10192	6.117	5.8136	5.37272	6.35857	6.79969	6.10962	6.5773	6.26562	5.45197	5.98273	6.95706	6.20855	6.67413	4.37867	6.11356	5.90545	3.91513	4.43587	6.34423
Lsat_1_v5_gn_3_50601	4.42226	4.93622	5.09452	5.4175	5.15398	4.76234	4.75266	4.50445	4.80041	4.50449	4.67767	5.69712	4.76049	4.33154	4.51408	4.82447	4.99762	4.81029	4.71812	5.08107	4.56384	4.12856	4.46456	4.25262	4.52585	4.46787
Lsat_1_v5_gn_3_50760	1.4729	1.29532	2.89123	1.75735	2.94307	3.55195	3.69081	4.07317	3.63559	3.67108	2.51244	1.78586	3.13997	2.01136	2.83719	2.9019	2.02805	3.01909	3.62049	2.365	3.79416	4.44773	3.69239	3.96149	3.55628	3.15906
Lsat_1_v5_gn_3_50980	2.23469	2.67739	2.84934	3.6416	4.82025	4.26651	4.62061	4.65357	4.91683	3.98844	4.13771	5.79879	3.87576	3.09427	3.71766	5.5712	3.57305	3.65366	4.23744	5.1129	3.24545	4.02411	3.28355	4.99092	4.96346	4.86258
Lsat_1_v5_gn_3_51140	6.18842	5.60406	5.95363	5.46483	5.20812	4.94947	4.14827	4.39667	4.30115	3.504	4.59529	5.64347	4.74453	6.37944	5.45242	4.81846	5.67286	5.2414	5.01289	5.42839	5.67852	5.4348	5.80288	3.76266	4.21713	5.2701
Lsat_1_v5_gn_3_51160	2.86414	2.61244	3.04756	2.78431	2.38942	2.6929	3.45492	1.95897	2.22795	2.78401	3.31721	0.867741	3.20362	1.76024	4.13873	-0.647136	2.47127	2.67269	2.70741	1.52902	2.13814	2.16933	2.12587	2.12242	2.54496	0.567476
Lsat_1_v5_gn_3_51220	-0.228195	1.41917	-0.214143	-0.218967	0.644337	0.800633	0.966911	1.10864	0.161456	-0.271931	-0.446026	0.867741	1.66294	2.22518	1.27955	-1.31173	0.195325	0.57567	1.46018	0.459927	1.55982	1.59312	1.48798	-0.0344494	-0.184792	-0.321601
Lsat_1_v5_gn_3_51361	3.20349	1.84028	1.75942	2.44991	2.46252	0.54035	0.617389	0.271159	1.53683	1.50996	0.983316	0.867741	0.215551	2.41137	2.08348	2.02017	2.90709	0.924115	1.78607	2.48663	1.39562	1.50201	1.37946	2.76172	2.95365	3.02739
Lsat_1_v5_gn_3_5140	6.34511	6.42313	6.59679	5.65889	5.10344	5.05655	5.47869	4.24875	4.67078	4.75202	5.21469	5.08843	5.61099	6.58699	6.16397	4.91179	6.31058	5.60644	5.89806	4.39307	4.82125	4.81518	5.3972	3.54073	4.03242	4.62418
Lsat_1_v5_gn_3_51421	4.33293	3.89196	3.25427	3.50895	3.34219	3.92949	3.81159	4.99609	3.16418	3.43135	3.41652	3.91483	2.83294	3.19917	3.38432	3.34833	3.68697	3.51923	3.2947	3.75049	4.56384	4.59421	4.53938	5.1623	5.18774	5.29536
Lsat_1_v5_gn_3_51441	2.58348	2.39794	2.66848	2.82952	3.34219	2.76115	2.92269	2.24053	2.36267	2.63021	2.32065	3.77926	1.94298	3.47463	2.38062	3.5934	3.74072	2.74018	2.63996	3.61477	3.31407	3.02908	2.93334	2.91765	3.11338	3.81204
Lsat_1_v5_gn_3_51460	9.91914	9.65599	9.88849	9.4794	9.13692	9.08476	9.48397	8.44341	8.73562	8.44853	9.39976	9.28573	9.14633	10.218	9.78821	8.91592	9.74687	9.45824	9.63031	9.52809	9.34126	9.06487	9.64198	7.65489	8.11221	8.84719
Lsat_1_v5_gn_3_51481	4.13576	5.03866	4.76348	4.93405	4.59493	4.4678	4.5717	4.41095	4.65919	5.22204	4.89987	4.33797	4.45523	4.134	4.2458	4.54018	4.33722	4.10998	3.67766	4.32947	4.69399	4.627	4.23298	4.62801	5.06327	4.26724
Lsat_1_v5_gn_3_51501	2.4196	2.31872	2.15284	-0.0457072	0.207301	2.25539	2.90306	2.10661	2.14729	2.19825	1.9079	0.867741	3.32307	-0.301849	3.21393	2.59928	1.08599	3.23723	3.07397	2.18503	1.82984	2.57091	2.6923	1.70641	1.75448	1.53312
Lsat_1_v5_gn_3_51640	4.08195	4.3757	5.00198	4.28519	4.60304	4.62624	4.31359	4.0108	4.0087	3.69455	3.96803	4.797	4.60417	5.27843	4.87021	4.77565	4.88277	4.67312	4.77686	5.06814	4.51609	4.14676	4.52367	3.73624	3.70345	4.53001
Lsat_1_v5_gn_3_51700	0.573941	2.73954	2.2844	2.66469	3.17825	2.85158	2.75755	2.52932	3.11412	2.78401	2.51244	2.26336	2.56862	1.76024	0.935017	3.24452	1.84383	1.9379	2.66279	2.86119	2.58949	1.89561	2.04013	2.98331	2.71117	2.59917
Lsat_1_v5_gn_3_51801	0.573941	0.68658	0.560785	2.1268	2.18861	0.340713	0.959151	0.701057	1.16301	1.36145	-0.133487	1.66797
Lsat_1_v5_gn_3_51840	4.73277	5.00109	4.5963	5.10924	4.62708	5.25184	4.98523	5.35326	5.41069	5.59272	5.32104	4.9936	5.20345	4.28463	4.88921	5.09706	4.50193	4.77853	4.86811	4.87373	4.71105	4.89811	4.76104	5.50401	5.62751	5.28639
Lsat_1_v5_gn_3_51901	2.23469	1.29532	2.2844	2.76117	2.42644	2.3994	2.71313	3.43855	2.49894	3.14369	2.0994	2.9082	1.6087	2.01136	2.01593	3.03231	3.16475	2.04853	2.18352	2.48663	2.49413	3.12402	2.35621	3.37449	3.42321	3.12725
Lsat_1_v5_gn_3_51960	3.84405	4.11936	4.5963	5.11381	4.88816	4.48808	5.05363	4.3411	4.90959	4.8069	4.9913	4.60183	4.28178	3.19917	4.20088	4.54747	3.79255	4.14361	4.93998	4.69178	4.38931	4.63347	4.67357	4.65243	4.9007	4.66629
Lsat_1_v5_gn_3_51980	4.8339	4.97549	4.76348	5.58173	5.06875	4.51205	4.62061	4.99988	4.79247	4.84236	3.93492	5.0058	4.93939	3.55589	4.31769	5.55683	4.26568	4.55939	4.53222	4.99486	4.19072	4.80375	4.18718	5.36189	5.15401	4.81596
Lsat_1_v5_gn_3_52020	2.02255	1.84028	1.44893	2.09013	2.31242	1.98558	3.25254	2.48682	2.24356	2.15379	2.55665	2.55665	2.01571	0.541311	2.48423	2.54204	2.47127	2.01259	2.33337	2.44722	2.51372	2.33726	2.49158	2.2018	2.22335	2.26101
Lsat_1_v5_gn_3_52040	2.4196	0.919212	1.07856	2.78431	2.49773	1.40307	1.71233	1.70464	0.87316	1.6446	1.1074	2.41744	1.1078	2.85838	1.31818	2.32168	2.02805	0.115325	1.10835	2.27782	2.00611	1.93804	1.71075	2.29784	2.28218	2.46564
Lsat_1_v5_gn_3_52060	-0.243013	0.409087	0.560785	1.44518	1.67672	1.65343	1.61911	1.74126	2.3338	2.63021	2.26844	1.24242	1.74329	-2.58095	1.70883	1.84193	1.08599	1.26691	1.10835	1.86438	1.66448	0.958999	1.42527	1.65898	1.87404	1.14559
Lsat_1_v5_gn_3_52080	2.4196	1.11949	1.21674	1.89129	2.00504	1.9392	2.41339	2.04935	2.63531	3.16625	2.68169	2.34246	2.08495	2.41137	2.01593	2.45169	1.84383	1.77582	1.60927	2.32207	2.3707	2.20452	1.71075	2.33856	2.16202	1.98748
Lsat_1_v5_gn_3_521	5.30237	5.47299	5.64026	5.69597	5.43394	4.57786	4.65624	4.47214	4.81875	4.48218	5.3338	5.34044	5.23806	5.74486	5.12387	5.17443	5.39967	4.97809	5.24623	5.32346	4.72372	4.46234	5.03298	4.32785	4.40973	4.71525
Lsat_1_v5_gn_3_52161	4.46493	4.54189	4.27104	4.85428	4.38532	3.70533	3.53366	3.79266	4.07562	3.84897	4.53026	4.64927	4.05036	3.84166	3.65243	4.33645	4.19041	4.03134	4.01591	4.19316	3.87209	3.90082	4.04767	3.93849	4.26167	4.12953
Lsat_1_v5_gn_3_52261	2.4196	3.55431	2.56877	2.71374	2.80933	1.79038	2.49436	1.46298	2.36267	1.93474	1.51844	2.48872	2.36099	0.541311	2.01593	3.11314	-0.608109	1.89906	2.46911	2.94846	1.35277	0.783965	1.37946	2.16832	2.29175	1.23785
Lsat_1_v5_gn_3_52320	3.7779	4.11936	3.85043	4.24404	4.33754	3.81856	4.06235	3.69804	3.95758	3.94995	3.41652	4.23809	3.78504	2.57625	3.35728	3.83891	3.16475	3.55715	3.30925	4.09457	4.09646	3.37628	3.64477	3.7514	3.74238	3.585
Lsat_1_v5_gn_3_52340	8.50971	8.30073	8.3546	7.74361	7.59254	7.55666	6.80268	6.62053	6.96544	6.64095	7.55915	7.77362	7.4595	9.29644	8.33257	7.77182	8.93685	8.1918	8.34891	8.35791	7.54481	7.59873	7.93694	5.04573	5.80851	7.46905
Lsat_1_v5_gn_3_5240	3.90731	3.74818	3.54407	3.67913	3.96236	4.10256	2.84248	4.13295	3.38428	3.01287	4.09338	4.87888	3.32307	3.19917	3.46252	3.09335	3.63114	3.38511	2.89267	3.61477	3.41125	3.63027	3.25846	4.09521	4.04096	3.88518
Lsat_1_v5_gn_3_52520	1.77374	1.7221	1.666	1.55691	2.18861	2.2742	1.88243	1.72306	2.83393	2.84122	1.9746	2.09084	1.86639	2.41137	1.4262	2.42027	2.19139	1.73229	1.40773	1.09132	3.18567	1.93804	2.25834	1.82577	1.66888	1.62709
Lsat_1_v5_gn_3_52541	2.73063	2.54442	2.22012	1.70979	1.61392	2.57651	1.99802	2.83056	2.43241	2.1079	2.03835	1.99616	2.51945	1.06996	2.79751	2.42027	2.19139	2.60189	2.36156	2.1363	2.60783	2.3052	2.40276	2.69274	2.54496	2.59917
Lsat_1_v5_gn_3_5261	-0.243013	-0.387206	0.925725	-0.915184	0.764843	2.6065	1.41239	1.89541	3.28974	3.04974	2.59955	2.9082	1.1078	2.7242	1.31818	1.1944	0.195325	1.6874	1.90576	1.60262	1.62901	1.61093	1.74728	0.247951	0.0589967	1.37959
Lsat_1_v5_gn_3_52680	5.56024	5.78442	6.64042	5.09079	6.16091	6.90745	7.21574	6.9643	7.24621	7.34229	7.01248	5.21993	6.74045	6.15007	6.86401	7.1998	5.98273	7.1358	7.40021	6.98402	7.30247	7.71919	7.41294	7.46166	7.05082	6.84784
Lsat_1_v5_gn_3_52761	3.30092	3.48343	2.2844	3.88585	4.57858	4.70459	6.00618	5.35917	6.06154	6.53766	5.92482	3.53174	4.36764	2.57625	3.71766	4.59045	1.08599	3.75503	3.76467	2.79993	5.08613	5.09377	4.58046	5.43763	5.27481	4.76777
Lsat_1_v5_gn_3_5281	4.98814	5.46381	5.08553	5.24055	5.44751	5.11249	5.49846	5.45045	5.62542	5.98737	5.3776	5.28144	5.36179	4.80026	5.01563	5.30058	4.92982	5.27971	5.2118	5.30152	5.00197	5.09846	5.03298	5.68758	5.66944	5.52631
Lsat_1_v5_gn_3_52920	3.55904	4.33602	4.103	4.30132	4.48518	4.2139	3.94241	4.2864	3.69355	3.79207	4.10831	4.35715	4.15066	3.70584	4.2458	4.09914	3.24134	3.88992	3.75408	3.71774	3.35807	4.1825	3.91747	4.0127	4.0438	4.12148
Lsat_1_v5_gn_3_53020													1.07414	-2.58095	1.57443	-2.58095	-2.58095	0.266317	1.41932	-2.58095	0.79756	0.543162	0.81633	-2.43656	-2.58095	-2.58095
Lsat_1_v5_gn_3_53161	5.27864	5.7395	5.7694	5.4175	5.30572	6.81976	6.97717	6.77143	7.49913	7.0623	6.84433	4.94373	7.11306	5.76208	6.44003	6.74387	6.23767	6.56727	6.84828	6.31224	6.59461	6.30808	6.46047	5.63031	5.6008	5.42529
Lsat_1_v5_gn_3_53181	7.05294	6.39444	6.71811	6.35156	5.81858	5.74692	4.82749	5.07889	4.69084	3.97572	4.5413	6.36554	4.5129	5.93911	6.29441	5.59602	5.06238	5.76336	6.76498	6.44822	5.57979	5.99297	6.20046	4.34793	4.64271	6.32333
Lsat_1_v5_gn_3_5320	1.09234	1.9495	1.34283	1.32406	0.764843	2.32919	2.64383	2.52932	1.97103	2.26249	1.22165	0.636202	2.24477	1.76024	1.52669	1.40167	1.38502	1.77582	1.23565	0.610241	1.51703	2.09628	1.74728	2.2018	2.35706	1.89606
Lsat_1_v5_gn_3_53200	3.30092	3.2037	3.31707	4.34867	4.24733	3.89952	4.18938	4.15348	3.67065	3.82789	3.18262	3.86212	3.95187	2.7242	3.24377	4.24973	4.15125	3.20574	3.65506	3.57875	3.31407	3.73023	3.37978	4.32025	4.23957	3.89938
Lsat_1_v5_gn_3_53241	3.90731	4.48859	4.25509	4.51701	3.65448	4.9019	4.48189	4.93221	4.72181	4.44576	4.70739	4.19611	4.53163	4.28463	4.2458	4.46519	4.11099	4.75697	4.31156	4.31859	4.78141	4.73923	4.6351	4.39732	4.56587	4.40217
Lsat_1_v5_gn_3_53341	3.099	3.68641	3.49058	4.22725	4.43157	4.0435	4.89367	3.98813	4.58763	4.67151	4.63707	3.34401	4.45523	3.55589	4.02307	4.1286	3.16475	3.82922	4.15125	3.63245	3.62441	4.03392	3.64477	3.76639	4.02383	3.03598
Lsat_1_v5_gn_3_53361	0.573941	1.7221	0.925725	3.01704	2.99327	0.967542	0.798366	-0.198193	0.702998	1.05789	1.51844	2.09084	1.35206	3.96579	1.52669	2.68109	3.74072	2.30776	1.65554	3.90394	1.39562	1.18721	1.28321	0.519864	0.414977	1.9516
Lsat_1_v5_gn_3_53381	4.54666	5.17985	4.8296	4.98987	4.56204	5.05927	4.50812	5.10371	4.96005	5.02627	4.96693	5.28144	4.65059	4.76652	4.68691	4.83643	4.85866	4.89169	4.46235	4.84369	5.0894	4.67169	4.72485	5.13078	5.2724	5.23695
Lsat_1_v5_gn_3_53501	4.50637	4.52434	4.53157	4.78712	4.51985	4.48001	4.81178	4.60721	4.74393	5.37998	4.40285	4.13076	4.85271	3.38853	3.85929	4.32801	3.98302	4.44942	4.45583	3.81384	4.20284	3.89005	3.93341	4.40416	4.45091	4.06803
Lsat_1_v5_gn_3_53521	1.4729	1.84028	1.34283	1.04625	1.25097	2.34707	1.1038	2.2908	3.26702	3.40313	3.36772	1.24242	1.82651	1.456	1.4262	1.58286	1.38502	1.97573	1.23565	1.3695	2.30478	1.66245	1.81769	2.42617	2.3201	1.29622
Lsat_1_v5_gn_3_5360	3.84405	2.31872	2.66848	3.26753	3.26255	3.87509	4.15659	3.8937	3.29724	3.1774	2.32065	2.55665	3.47266	5.07294	3.63001	3.6213	5.60202	3.46707	3.9149	3.97494	3.77806	3.12402	3.18045	3.40356	2.88572	4.49617
Lsat_1_v5_gn_3_53680	2.95046	2.77593	2.3653	2.88453	3.68626	3.00671	3.79247	3.0587	3.44689	3.20427	3.09747	2.93383	3.55205	2.19785	2.29545	3.26295	2.46098	2.65496	2.99135	3.15019	3.25517	3.33848	2.97963	3.58792	3.51793	3.14556
Lsat_1_v5_gn_3_53701	2.09008	1.64551	1.81934	2.10785	2.72093	2.09373	2.73115	2.40826	2.09509	2.59003	1.97008	1.72844	2.03969	1.79714	2.3557	2.83117	1.40662	2.17635	2.17444	2.49941	2.84534	2.5276	2.1812	2.91767	2.18817	2.27136
Lsat_1_v5_gn_3_53720	3.90731	2.85635	4.18946	3.01704	4.12881	5.23033	3.97099	5.52978	4.55674	3.71765	4.27636	4.25862	4.30373	4.86546	4.18559	5.27885	4.64975	4.65575	4.40932	5.04192	5.15945	5.68575	5.22007	5.80391	5.38962	5.5079
Lsat_1_v5_gn_3_53741	1.09234	0.919212	1.75942	-0.0457072	0.644337	1.05714	1.03329	1.54811	1.37622	1.36145	0.123253	0.636202	-0.389223	1.06996	0.608037	0.861627	-2.58095	-0.362424	0.640924	-0.374633	0.125771	1.32148	0.672918	1.29526	1.20481	0.745636
Lsat_1_v5_gn_3_53761	3.84405	4.07184	3.74016	4.55787	5.19745	-0.386089	1.03329	-1.81018	-0.715611	-0.691373	-1.39998	1.53958	0.729579	1.76024	0.78077	1.1944	1.08599	-0.185008	1.23565	0.10217	0.484476	0.584725	1.37946	0.44726	-0.0336358	0.659304
Lsat_1_v5_gn_3_53800	3.20349	3.11269	3.59565	2.8516	3.5577	3.92949	4.11451	4.10513	4.2167	3.94343	3.7757	3.49759	3.49827	2.7242	3.6745	3.20819	3.16475	3.65366	3.78563	3.18248	3.90212	4.3411	3.76546	4.00007	3.87888	3.51298
Lsat_1_v5_gn_3_53820	3.7779	3.71763	4.103	3.88585	3.70054	4.19429	4.19747	4.07317	4.08431	4.42719	3.75687	4.51913	3.66582	3.77535	3.56059	3.39757	3.79255	3.77662	3.65506	3.27543	3.76994	4.04367	3.49168	3.97123	3.79046	3.46289
Lsat_1_v5_gn_3_53840	4.50637	4.16537	4.30242	3.12976	3.83049	3.14515	2.98005	3.08678	3.28974	3.34499	3.29128	4.06232	3.67707	5.10028	4.18559	3.07329	5.04112	4.58409	3.68883	4.29658	3.86448	3.60416	3.957	1.33604	2.05362	3.92735
Lsat_1_v5_gn_3_53901	3.55904	4.39514	4.40718	5.08148	4.44065	2.99452	1.88243	1.82892	2.68187	2.98775	3.41652	2.9082	3.73207	3.09427	3.24377	4.53286	2.47127	2.44892	3.36601	3.13366	3.59713	2.74829	2.71092	2.65294	3.42756	2.05666
Lsat_1_v5_gn_3_53980	8.0307	7.63475	8.17128	7.23896	7.65722	7.29757	7.69975	6.47525	6.484	6.51697	7.1232	6.8946	7.92248	8.92614	8.59375	7.61327	8.63185	8.01801	8.95561	7.97009	7.53586	7.62413	8.05868	5.20559	5.37506	6.9331
Lsat_1_v5_gn_3_54000	5.92363	5.49117	5.99263	6.13234	6.00448	5.07544	5.69398	5.67288	5.38277	5.52232	5.24202	6.0726	5.11104	6.01291	5.0996	5.29193	5.54272	5.42008	4.96316	5.50716	5.30142	5.55554	5.30218	5.53061	5.55779	5.68083
Lsat_1_v5_gn_3_54021													0.443554	1.06996	-0.849804	0.952289	-2.58095	-0.0270404	-0.212184	0.459927	0.224148	0.222307	-0.25371	-0.0873984	0.228127	0.308532
Lsat_1_v5_gn_3_54040	4.95859	4.20996	4.67034	4.09467	4.67401	5.13581	5.08447	5.01864	5.00424	4.95679	4.95872	4.75425	5.34777	5.07294	5.14773	5.23437	5.104	5.12419	4.76108	5.29043	5.06306	4.92999	4.88508	4.84665	4.67234	4.84802
Lsat_1_v5_gn_3_54060	2.73063	3.77811	3.64545	3.49499	3.74517	3.2722	3.15629	3.29814	3.37014	3.76276	3.23797	3.6296	3.59638	2.41137	2.43335	2.9019	1.63259	2.71803	3.09091	2.63432	3.43198	3.37628	3.13981	3.56238	3.58772	3.15117
Lsat_1_v5_gn_3_54081	5.90825	6.01551	6.6976	6.05594	6.37486	6.16481	6.24914	6.34302	6.18588	5.81426	6.36169	6.88142	6.49704	6.98927	6.71224	6.50082	6.53254	6.71016	6.95273	7.32302	6.10373	6.07606	6.33407	6.39619	6.2571	7.05961
Lsat_1_v5_gn_3_541	2.98635	3.5193	3.7629	3.21739	3.19979	3.24385	3.15629	3.16971	3.21255	3.24255	3.71847	3.99046	3.32307	4.134	3.21393	3.7658	4.40537	3.35672	3.10765	4.11985	3.43198	2.86284	3.36809	3.75516	3.59933	3.88518
Lsat_1_v5_gn_3_54101	1.09234	2.85635	0.925725	2.29739	2.63055	2.56128	2.49436	2.88884	2.8442	2.72444	3.46372	3.27372	2.68469	2.22518	1.79195	2.96858	2.33811	1.97573	1.98037	2.70286	2.3707	2.67492	2.23281	3.23048	3.62608	2.74253
Lsat_1_v5_gn_3_54160	3.47802	3.15891	3.40643	3.73958	4.01191	2.92482	3.80102	3.45517	3.41906	3.96289	3.88377	3.91483	3.48552	3.38853	2.79751	3.03231	2.90709	2.9824	3.26516	3.4045	3.13599	2.8847	2.78308	3.50541	3.52415	3.04452
Lsat_1_v5_gn_3_54180	4.89759	5.03866	4.70597	4.61062	4.70447	4.8527	4.7959	4.61463	4.61788	4.75575	4.56314	4.96888	4.9063	5.22974	4.90796	4.55473	4.8092	4.88673	4.67384	4.97421	4.64155	4.57417	4.95703	4.31261	4.43587	4.85775
Lsat_1_v5_gn_3_5420	3.9679	4.79701	5.03971	5.27363	4.17304	3.84396	3.65603	3.44965	3.39829	3.33507	3.71847	4.10831	4.28913	4.33154	3.63001	4.15747	3.9377	3.71085	3.82665	3.57875	4.15998	3.29699	3.79193	3.03996	3.76662	3.2941
Lsat_1_v5_gn_3_54221	2.02255	2.85635	2.34593	2.66469	2.96839	3.14515	3.08836	2.26588	2.72698	2.49415	2.86867	4.23809	3.13997	2.01136	3.46252	3.47606	2.19139	3.20574	3.54874	4.08175	2.28212	2.74829	2.49158	2.45423	2.45406	3.33645
Lsat_1_v5_gn_3_54301	6.70688	5.70876	5.80818	5.1632	5.22398	4.87443	4.28352	4.28019	5.22861	5.30062	5.18683	4.797	5.10271	6.90649	5.71985	5.94137	6.57014	5.35699	5.66629	5.75324	5.00543	5.15351	5.30524	3.92519	3.93801	4.9606
Lsat_1_v5_gn_3_54441	-0.243013	0.68658	0.754764	1.89129	1.16597	1.76401	2.07023	2.01985	2.21218	3.0738	1.68704	1.66797	1.46026	1.06996	0.411772	1.79371	0.708326	0.9995	0.640924	1.2826	1.11706	1.50201	1.37946	2.50876	2.46257	1.85781
Lsat_1_v5_gn_3_54540	-0.243013	0.409087	2.00808	1.25946	1.73689	2.2742	2.49436	2.62059	2.56253	2.52939	2.0994	1.39863	2.27471	2.01136	1.79195	1.40167	1.38502	1.9379	1.70037	1.3695	2.11268	2.48766	2.23281	2.2237	1.96063	1.9516
Lsat_1_v5_gn_3_54600	4.98814	5.40749	5.10345	4.15806	4.14	5.13324	5.79066	5.30821	5.52524	6.90602	5.71163	3.88872	5.77187	4.42101	6.09199	3.26235	5.2777	5.91951	6.21629	2.27782	5.37821	5.27434	5.13646	3.39393	2.89831	2.58753
Lsat_1_v5_gn_3_54620	6.2749	6.51928	5.49842	4.93922	4.35684	4.68715	3.83251	3.88963	3.59359	3.74038	3.88377	4.68005	5.37221	5.92388	6.07963	4.31098	5.86664	5.3462	5.46663	4.39307	5.15634	4.11937	4.88508	2.45423	2.62289	4.70989
Lsat_1_v5_gn_3_54641	5.41547	4.93622	5.18148	4.15806	4.11754	4.96403	5.32114	5.35917	4.49288	4.72188	4.23615	4.19611	4.88704	4.08008	5.10774	3.87413	3.63114	5.0012	5.30548	3.64992	5.06638	4.97654	5.11565	3.99689	3.9319	3.94571
Lsat_1_v5_gn_3_54660	3.20349	3.89196	3.69358	3.25101	3.68535	2.78757	2.82172	1.75922	2.55003	1.50996	3.09539	3.10251	3.13997	4.83323	3.85929	3.6213	4.11099	3.77662	3.92438	4.24004	2.73006	2.67492	3.37978	-0.525086	0.187666	2.4783
Lsat_1_v5_gn_3_54680	-2.31206	0.409087	0.0710838	0.60121	2.05316	0.267517	1.46692	1.46298	0.832464	1.15133	0.123253	1.06721	0.215551	-0.301849	0.935017	1.26685	-0.608109	-0.0270404	0.893483	1.52902	-0.217423	1.11508	0.746953	2.09891	2.16202	2.42697
Lsat_1_v5_gn_3_54740	4.73277	5.76214	5.21485	5.61438	5.48747	5.07544	4.65037	4.15687	5.71769	5.95696	5.61563	4.797	5.23425	4.134	4.28936	5.32199	3.84257	4.41542	5.13631	4.43397	4.80941	4.6527	4.73853	4.57148	4.94385	4.40957
Lsat_1_v5_gn_3_54800	3.30092	3.86432	4.44984	4.19307	4.60304	4.45961	4.42105	4.03313	4.86992	4.94379	4.36605	4.31854	4.75519	4.33154	3.97051	4.53286	4.47046	3.91933	4.62816	4.57778	3.71178	3.64315	3.87682	3.89138	3.81058	3.84664
Lsat_1_v5_gn_3_54841	3.20349	4.29568	3.46604	4.6554	4.51128	4.22367	3.64453	4.53962	4.32889	3.44692	4.42712	4.71019	4.29766	4.28473	4.02367	4.61847	3.3145	4.19326	3.79685	4.89622	4.32877	3.99487	4.20084	4.94197	5.11788	4.89163
Lsat_1_v5_gn_3_54941	3.47485	3.39265	3.06287	3.86859	3.2788	3.12768	2.58939	3.40006	3.25845	3.37449	2.93683	3.19191	2.38971	1.97427	1.34296	2.74417	4.04942	2.5477	2.24668	3.22835	3.53612	2.88535	2.82174	3.68811	3.81906	3.25723
Lsat_1_v5_gn_3_54960	2.58936	2.09181	2.74286	1.47978	2.19726	3.93363	2.67329	4.10095	3.58822	3.3645	3.03448	2.6818	3.795	3.11145	3.66961	3.5873	3.65801	4.11167	3.23433	3.78343	4.25907	3.87888	3.85834	3.97261	3.44675	3.63722
Lsat_1_v5_gn_3_55001	3.03507	4.13175	4.56417	4.23845	5.5945	5.07701	5.73969	5.82436	5.03283	5.09792	4.74286	6.51576	4.21377	5.37495	4.6819	5.06576	5.32755	4.5677	4.84152	5.70848	3.30768	4.9381	4.57593	5.11734	5.07911	5.84466
Lsat_1_v5_gn_3_55021	3.44234	3.5704	3.90277	3.29468	3.50032	4.48974	4.81043	5.1093	4.00591	4.82181	3.21988	4.20792	3.4335	1.97179	3.54774	3.03713	2.49778	4.0726	4.25531	3.25064	3.24042	3.90566	4.00225	4.20725	3.88397	4.18204
Lsat_1_v5_gn_3_55041	5.877	5.68526	5.34864	6.0125	5.59298	5.30539	5.04469	5.09136	5.273	5.01699	5.32104	5.36906	5.29396	6.71634	5.73043	5.5712	6.37998	5.22579	5.23865	5.40286	5.72336	5.36654	5.54201	5.41163	5.5358	5.59768
Lsat_1_v5_gn_3_55161	1.4729	0.919212	-0.254595	-1.24934	-1.56688	-1.6141	1.35573	0.220187	1.22721	0.793806	0.530385	-1.08331	0.086438	0.541311	0.935017	2.59928	-0.608109	0.57567	1.10835	2.08586	1.26305	2.59762	1.18008	0.778466	0.516476	0.61412
Lsat_1_v5_gn_3_55381	3.90731	3.71763	2.22012	2.23155	2.86432	2.36472	0.710713	3.37005	0.402943	-0.398662	3.18262	3.56511	0.640393	2.22518	2.71472	2.32168	2.47127	1.85914	0.334568	2.86119	3.37958	2.74829	2.80057	3.17536	3.40126	2.87292
Lsat_1_v5_gn_3_55461	5.37129	3.77811	4.54475	4.40201	4.22649	2.48261	3.53366	3.74837	2.91413	3.25313	3.36772	3.80741	2.41576	1.76024	2.08348	1.1944	2.02805	2.24719	0.893483	-0.374633	4.19679	3.70588	2.8518	2.45423	2.05362	1.83829
Lsat_1_v5_gn_3_55521	4.18764	3.33027	3.62076	4.27705	3.34219	2.4499	2.52037	1.94334	2.09664	2.30377	2.15798	2.80026	3.18797	2.22518	1.94507	1.84193	0.195325	2.74018	2.54482	0.746362	2.71322	2.62385	2.44785	1.39514	1.60886	1.93333
Lsat_1_v5_gn_3_55560													0.545328	-2.58095	0.78077	1.33583	-0.608109	0.670983	-0.0548837	0.459927	0.0201913	0.353492	0.424859	1.04765	1.2448	0.567476
Lsat_1_v5_gn_3_55680	4.50637	3.99747	3.71706	3.53647	3.28287	2.1371	2.59571	1.30073	1.87411	1.73793	2.41973	2.09084	2.85293	4.08008	3.82022	2.62707	4.30189	3.20574	2.96795	2.40669	3.17341	2.39931	2.83492	1.48855	2.10884	2.45286
Lsat_1_v5_gn_3_55840	4.8339	4.89585	4.4776	5.21947	4.61911	4.72181	3.59614	4.99988	4.08431	3.9821	4.53026	5.86056	3.79541	6.13693	4.46427	4.61841	5.36586	4.77853	3.62049	5.36106	4.72792	4.57417	4.6204	4.98612	5.45607	5.83155
Lsat_1_v5_gn_3_55860	5.37129	5.38822	6.70643	1.44518	1.61392	5.74355	7.15788	4.21009	3.3195	3.08569	3.03417	0.867741	8.03447	5.41537	7.75965	5.52395	6.79641	7.61925	8.51184	0.98524	7.35158	7.1518	8.05276	2.68486	3.01275	4.21145
Lsat_1_v5_gn_3_55881	3.55904	4.35599	3.93296	4.65524	4.57033	3.43982	4.16485	2.93699	4.06687	4.48218	4.32829	3.94049	4.12623	4.33154	3.85929	4.20434	3.68697	3.67681	4.22981	4.0024	3.71178	4.00428	3.70173	4.17606	4.46367	3.84174
Lsat_1_v5_gn_3_55960	2.02255	1.29532	1.666	1.44518	1.73689	1.62441	2.26743	1.44089	1.91367	1.79695	2.0994	1.39863	1.90519	0.541311	1.87054	1.40167	0.708326	1.20456	1.74386	1.09132	1.21601	0.874135	1.71075	1.57628	1.44688	1.69376
Lsat_1_v5_gn_3_56021	4.33293	3.74818	3.57009	4.16689	3.43593	4.02141	3.67931	3.98049	3.77634	3.46813	3.57538	4.48467	3.56036	3.70584	3.41086	3.7658	3.51253	3.81885	3.2947	3.96102	3.9388	3.89005	3.76546	3.95495	4.03527	4.20003
Lsat_1_v5_gn_3_56041	3.39219	2.79913	3.37726	3.52278	3.08872	3.52079	3.49483	3.67456	3.77634	3.61478	3.44031	2.55665	3.67707	2.98114	3.15235	3.18967	2.80984	3.51923	3.56095	3.2297	3.43198	3.42184	3.19375	3.66599	3.54832	3.08648
Lsat_1_v5_gn_3_56080	4.46493	4.86829	4.69419	4.68013	4.19466	3.86272	3.75794	3.92984	3.94808	4.06848	4.09338	4.15288	4.24443	4.66028	4.21601	4.36973	4.53273	4.39462	3.97087	4.64028	4.28491	4.06297	4.27112	3.96799	4.12639	4.38624
Lsat_1_v5_gn_3_56241	9.92106	9.88465	9.95325	10.5008	9.68721	8.23469	7.51562	7.26312	6.34534	6.47579	7.92966	9.47369	8.68924	10.7545	9.40785	9.36459	10.2665	9.03892	9.01227	9.69012	9.01587	8.56084	9.30489	6.96708	7.59586	9.32563
Lsat_1_v5_gn_3_56260	4.80097	3.71763	4.25509	4.37177	4.57858	4.34865	4.95217	4.04416	4.47647	4.02593	4.48522	4.63363	4.83774	3.84166	4.4387	4.41825	4.11099	4.44268	4.91166	4.49323	4.94901	4.86	4.59557	4.29978	4.50748	4.45832
Lsat_1_v5_gn_3_56281	4.92841	3.97181	4.33314	4.12218	4.20535	2.2742	1.66647	1.32505	1.63475	1.67639	1.76448	2.9082	3.05625	5.37115	4.00576	4.35318	4.83415	3.15718	3.67766	4.40341	3.33624	3.52286	3.664	-0.25901	0.611301	3.32948
Lsat_1_v5_gn_3_56300	8.15643	7.77862	7.8907	7.30747	6.67893	6.66359	5.96652	5.88205	5.97888	5.56115	6.1326	6.92061	6.56375	8.02445	7.84363	6.50831	7.20294	7.52353	7.36583	7.2576	7.26179	7.15405	7.59122	4.35291	4.99164	6.90816
Lsat_1_v5_gn_3_56320	1.4729	3.2893	2.97151	2.76117	2.72271	3.02815	3.15629	3.16971	2.63531	3.13227	2.93716	3.42676	3.36543	2.01136	2.269	2.42027	1.84383	2.62588	3.18855	2.365	3.26869	2.74829	2.88497	3.27835	3.06952	2.58753
Lsat_1_v5_gn_3_56361	2.4196	3.01555	2.22012	2.61392	2.72271	2.57651	1.46692	3.0361	2.82359	2.54669	2.83316	2.74311	2.79211	1.76024	2.83719	2.96858	2.02805	2.9824	1.98037	2.40669	2.60783	2.27241	1.85164	3.4692	3.25228	2.80418
Lsat_1_v5_gn_3_56380	3.90731	1.9495	3.37726	3.46665	3.83049	3.54422	4.9899	4.67028	4.43969	4.86667	3.93492	4.0855	3.13997	2.98114	3.27299	3.22647	3.89092	3.20574	3.30925	2.63432	3.50229	4.03392	3.41427	3.93186	4.04663	3.32948
Lsat_1_v5_gn_3_56401	3.30092	3.24713	3.28601	4.30932	4.09473	4.61153	4.36473	4.60473	4.62386	4.94052	4.43873	2.09084	4.68445	2.41137	3.53669	4.07916	2.99818	3.83952	4.07669	3.57875	4.5825	4.61397	4.12606	3.9418	3.98008	3.1669
Lsat_1_v5_gn_3_56601	2.23469	2.47304	1.84716	3.95886	3.54092	2.51459	2.6904	2.48682	2.82359	3.01287	2.15798	4.68005	2.08495	2.41137	1.31818	2.85567	2.70557	2.24719	1.82708	2.59879	2.23571	2.23887	2.04013	2.93767	3.00112	2.8633
Lsat_1_v5_gn_3_56640	4.54666	4.14255	4.37802	3.01704	2.49773	3.58245	3.58386	3.07965	1.81267	1.70749	1.6052	0.636202	3.74282	0.541311	3.69624	1.58286	0.195325	3.46707	4.34017	2.0336	4.27346	3.78936	3.80065	1.27442	1.44688	1.77811
Lsat_1_v5_gn_3_56721	1.4729	-1.04993	0.754764	0.884318	0.0262497	0.190409	0.617389	1.03183	1.16301	0.73465	0.123253	1.24242	-0.212664	0.541311	-0.0852986	1.03759	1.08599	0.115325	-0.212184	0.98524	0.835165	0.687781	0.817374	1.21006	1.28371	1.32455
Lsat_1_v5_gn_3_56860	1.09234	1.11949	1.666	0.884318	1.95525	1.89128	2.38535	1.70464	1.28867	1.40003	1.68704	1.24242	1.6087	1.76024	1.31818	1.63853	-0.608109	1.13939	2.30462	1.3695	1.43724	1.50201	1.55459	1.64281	1.59346	1.62709
Lsat_1_v5_gn_3_56960	4.02605	3.97181	3.66972	4.7046	4.34722	2.93667	3.12272	2.45411	3.09705	2.94924	2.90332	3.53174	3.42004	4.42101	2.91341	3.79058	3.79255	2.86637	3.28001	4.26292	2.85814	3.00931	2.83492	2.70836	2.74642	3.1747
Lsat_1_v5_gn_3_56980	0.0265415	2.2745	2.23112	-0.219192	-1.45637	2.9223	2.82379	2.93537	3.80593	3.8928	2.98946	-2.31206	2.38424	0.506966	1.78615	-2.58095	-1.96729	1.83185	2.9354	-2.58095	2.6543	2.50185	2.47208	-1.85185	-1.83194	-1.80682
Lsat_1_v5_gn_3_57021	5.37129	5.38822	5.43612	4.78138	4.41325	5.30539	5.62372	5.71721	5.50758	5.66778	5.51838	5.09986	5.66569	6.1631	5.78217	5.54231	6.35434	5.76336	5.68871	5.90277	5.63671	5.4385	5.64241	5.16372	5.2736	5.53845
Lsat_1_v5_gn_3_57100	7.56055	6.04658	6.13453	6.50049	5.76901	4.31726	4.55292	3.55625	3.62372	3.30488	3.75687	4.68005	4.75519	7.15491	6.04617	6.32958	6.64957	4.45613	6.39227	6.51407	5.34033	5.31917	5.99363	4.38242	4.96645	6.3399
Lsat_1_v5_gn_3_57261	-0.243013	-2.31206	-0.675906	-0.415912	0.764843	0.601195	1.61911	0.414084	1.31845	0.608522	0.697665	-2.31206	0.892942	-0.301849	0.935017	-0.0114298	-0.608109	1.32668	1.56146	0.610241	0.635123	0.473736	0.00954556	-0.453827	-1.02603	-0.155897
Lsat_1_v5_gn_3_57300	3.39219	3.68641	4.01101	3.20029	3.22101	4.84643	4.05826	5.40125	5.19689	5.20851	4.79305	4.27888	4.19047	2.85838	3.82022	4.24973	3.79255	4.73508	3.72182	3.8893	4.64155	5.00675	4.64964	5.06102	5.12484	4.79839
Lsat_1_v5_gn_3_57720	0.573941	0.0651959	-1.2735	-1.24934	-0.180828	1.79038	1.88243	2.1481	1.43177	1.23908	1.1074	-0.429506	1.17285	-0.301849	0.935017	0.661183	1.38502	2.76199	1.1734	-0.688674	1.59264	1.50201	1.12562	1.14268	1.57789	1.20775
Lsat_1_v5_gn_3_57741	4.02605	3.91907	3.93296	4.64895	4.28812	4.48808	4.06235	4.50178	4.33067	4.38934	4.34099	4.48467	4.093	3.63281	3.38432	3.94207	3.89092	4.04919	3.80629	4.48352	4.20886	3.87921	4.06225	4.70203	4.81696	4.95834
Lsat_1_v5_gn_3_57780	5.30237	5.56168	5.2635	5.4932	4.77073	4.71495	4.58408	4.7689	4.88741	4.50891	4.86514	5.15568	4.85271	5.25429	5.00696	4.7057	5.08334	5.04189	4.62235	5.05509	5.03284	4.70278	4.90543	4.65646	4.77661	4.95155
Lsat_1_v5_gn_3_57981	4.66118	4.18784	4.27104	4.68629	4.95934	4.38803	4.55292	4.19366	4.11856	4.16686	3.88377	5.35004	4.64487	5.56026	4.67601	4.88902	5.01953	4.25547	4.62816	5.23943	4.3353	4.44773	4.22653	4.6177	4.71744	4.96511
Lsat_1_v5_gn_3_58161	5.0455	5.01372	4.86155	4.92367	4.43157	4.43893	4.38611	4.61956	4.55986	4.18354	4.9751	4.502	4.90151	5.32554	4.7402	4.42618	4.95277	4.68458	4.94465	4.74962	4.47172	4.22595	4.66405	4.31261	4.43587	4.48993
Lsat_1_v5_gn_3_58300	0.573941	0.68658	1.56611	1.25946	1.25097	1.81627	2.44089	2.18844	1.83344	1.50996	0.123253	1.06721	0.968172	-2.58095	1.4262	1.69213	-2.58095	1.32668	1.46082	1.09132	1.59264	2.59762	1.63478	2.5784	2.27254	1.5572
Lsat_1_v5_gn_3_58500	3.099	2.91139	3.01004	-2.31206	-2.31206	2.32919	2.29783	2.00487	-2.31206	-2.31206	-2.31206	-2.31206	2.54424	-2.58095	2.269	-2.58095	-2.58095	2.21592	2.54482	-2.58095	2.49413	2.51595	2.51296	-2.58095	-2.58095	-2.21205
Lsat_1_v5_gn_3_58541	4.80097	5.08727	5.1425	4.35641	4.30698	5.13066	4.30613	4.0704	5.44505	5.55047	5.60514	5.09986	5.31932	4.6064	3.78006	3.29639	4.62267	5.10725	4.34724	3.81043	5.18917	5.07488	5.22413	4.74995	4.65138	5.82259
Lsat_1_v5_gn_3_58560	1.77374	2.96441	2.34593	-2.31206	-2.31206	2.34707	2.49436	2.2908	-2.31206	-2.31206	-2.31206	-2.31206	2.11836	-2.58095	1.87054	-2.58095	-2.58095	2.0836	2.11893	-2.58095	2.06038	1.5575	2.20681	-2.58095	-2.58095	-2.58095
Lsat_1_v5_gn_3_58781	7.68308	7.35778	6.74548	6.40725	5.5037	3.24731	2.44198	2.12413	3.14355	3.47559	4.32152	3.54371	4.95152	7.14528	5.77177	5.30708	7.25333	5.08799	4.32888	4.55081	6.12189	5.39637	5.57753	0.972036	2.9599	4.28062
Lsat_1_v5_gn_3_58801	9.50548	9.46815	9.00929	8.48652	7.82018	7.54926	6.89872	6.20708	6.50316	6.29716	7.15506	7.44363	8.66979	9.54986	9.08686	8.11898	9.46517	8.44516	8.4568	8.17618	8.39299	7.80712	8.13871	4.42794	5.61704	7.12515
Lsat_1_v5_gn_3_58841	1.4729	3.37011	3.04756	3.65422	2.05316	3.18544	3.10564	2.32738	2.68187	3.86974	3.69888	1.24242	4.45523	2.01136	2.75671	3.42948	2.02805	3.15718	3.56095	1.67264	2.64383	2.90623	2.25834	1.8681	2.04232	1.53312
Lsat_1_v5_gn_3_5900	2.73063	3.2893	3.34748	2.99737	2.94307	3.5129	2.20465	3.62154	3.16418	3.13227	2.6412	3.6296	2.83294	3.90506	2.91341	2.99014	3.44936	3.18974	2.59317	3.46496	3.40077	3.24724	3.20693	3.71707	3.83698	3.88518
Lsat_1_v5_gn_3_59080	5.89271	4.98835	5.88792	5.81875	6.33648	5.5313	6.44859	6.3935	5.58923	5.98737	4.98322	6.1516	5.30488	6.05545	5.25416	5.64442	6.80904	5.41665	5.2982	5.29043	5.61421	6.31212	5.21356	5.72068	5.71285	5.61499
Lsat_1_v5_gn_3_59100	5.6181	5.65333	5.67664	5.90574	6.10208	5.81432	5.61771	5.82562	6.01342	6.1729	5.97456	5.54658	6.01965	6.21406	5.85162	5.99033	6.19016	5.73055	5.5998	6.1468	5.43066	5.37042	5.74985	5.57068	5.53781	5.85722
Lsat_1_v5_gn_3_59180	-2.31206	-1.04993	0.560785	-0.915184	0.979305	0.715689	2.29783	1.17253	1.65823	1.47424	0.341134	0.867741	0.545328	-2.58095	-0.417493	0.549447	-0.608109	0.363782	0.968717	-0.689058	-0.856962	1.32148	0.00954556	1.29526	0.837362	0.827092
Lsat_1_v5_gn_3_59241	3.9679	5.30845	3.71706	5.21947	5.82899	3.65599	4.85331	5.147	4.47977	5.05979	3.53175	5.54658	3.65447	1.76024	3.83988	3.27996	1.84383	3.929	2.87322	2.18503	3.42165	5.23234	4.12606	5.82555	5.07441	4.94472
Lsat_1_v5_gn_3_59260	3.84405	4.07184	3.85043	4.1844	3.92405	3.14515	3.69081	3.15621	3.96701	3.95643	3.93492	3.38999	3.65447	2.85838	3.73876	3.49126	3.16475	3.37099	3.30925	3.2297	3.31407	3.26402	3.41427	3.32975	3.31936	3.05301
Lsat_1_v5_gn_3_59300	1.4729	3.11269	2.61948	3.18297	3.24193	3.13489	3.67931	3.09387	4.86489	4.4956	4.45049	3.10251	3.10706	2.01136	3.02069	2.57094	2.47127	2.47557	3.37986	2.1363	2.67894	2.74829	2.83492	2.55268	1.91179	2.8633
Lsat_1_v5_gn_3_59341	4.58585	4.59329	4.65826	4.90795	4.29814	4.08136	4.36473	4.10864	4.27101	4.26419	4.07829	4.46713	4.85766	5.65551	5.18665	4.93421	5.55778	4.68458	4.82827	5.19253	4.35172	4.35682	4.5184	3.85676	4.09938	4.6041
Lsat_1_v5_gn_3_59401	0.573941	0.409087	0.336613	0.60121	1.95525	2.1164	2.46787	2.26588	2.57492	2.43963	1.83797	0.867741	1.7855	-2.58095	1.52669	2.10166	1.08599	1.5932	2.01628	1.60262	1.92066	2.27241	2.35621	2.76172	2.19301	2.09004
Lsat_1_v5_gn_3_59460	4.76727	5.9513	6.14322	5.8465	5.74723	5.91362	6.35231	5.47104	6.34715	6.66591	6.4167	5.45165	5.99062	6.33409	6.10017	6.21295	6.27459	5.59737	6.07234	5.65719	5.26433	5.65746	5.88919	5.93497	5.83741	5.56541
Lsat_1_v5_gn_3_59620	6.54727	6.47429	6.35258	6.8343	6.28198	6.67867	6.37209	6.44851	6.61349	6.48591	6.5402	7.00813	6.52845	6.5773	6.48131	6.54154	6.43808	6.3965	6.46715	6.68476	6.64209	6.58504	6.45634	6.6798	6.80761	6.80702
Lsat_1_v5_gn_3_59640	7.60415	6.30991	6.95623	6.69011	5.84616	5.59813	4.98056	4.47214	4.52197	4.01354	5.21469	5.46938	5.62849	7.60018	6.9343	6.71341	7.26846	6.03151	6.76366	7.00961	5.80907	6.0497	6.2945	3.90161	4.61818	5.95219
Lsat_1_v5_gn_3_59660	2.73063	1.9495	2.56877	2.99737	3.38042	2.1164	3.42769	3.31646	2.47269	3.3936	1.68704	3.59771	2.30405	2.57625	2.269	3.20819	2.80984	3.00086	2.05132	2.52499	2.53304	2.72424	1.91725	3.66599	3.67812	3.27245
Lsat_1_v5_gn_3_59680	6.02692	5.74709	5.60294	5.68064	5.38307	5.78183	5.27222	5.79547	5.45325	5.4552	5.39596	5.77047	5.59328	5.27843	5.59811	5.17913	5.68662	5.69697	5.37281	5.52146	5.53736	5.36265	5.52633	5.30139	5.30231	5.61785
Lsat_1_v5_gn_3_5980	7.59457	7.97387	7.93892	7.68793	6.89406	8.09656	7.39251	7.79889	7.7502	7.70308	8.12766	7.27078	8.46735	8.37447	8.09446	7.96657	8.31717	8.39391	7.97418	8.30584	8.0101	7.57204	7.79255	7.22532	7.27044	7.66835
Lsat_1_v5_gn_3_59860													3.34125	-0.301849	1.87054	0.760247	-0.608109	1.53803	3.69361	0.746362	2.32124	-0.709958	0.664174	-1.12411	-1.9197	-0.767894
Lsat_1_v5_gn_3_59981	2.23469	1.29532	2.15284	1.97414	1.07566	2.51459	1.57014	1.60882	2.53743	2.42099	2.51244	2.62151	1.74329	0.541311	1.87054	1.74381	1.84383	1.85914	1.35262	0.746362	1.26305	1.61093	1.81769	1.72188	1.53014	1.98748
Lsat_1_v5_gn_3_600	2.73063	2.61244	2.08228	3.21739	2.89105	3.21495	2.49436	3.41607	3.06227	3.06182	2.79676	3.19065	1.94298	2.22518	1.4262	3.42948	2.90709	1.81808	1.86696	3.29776	2.41303	2.8181	2.67344	4.08926	4.34911	3.75073
Lsat_1_v5_gn_3_60121	2.02255	1.7221	1.666	-0.218967	-0.713433	1.56456	0.0307034	1.50617	-0.392539	-0.691373	-1.39998	1.39863	-0.0553756	-2.58095	2.32589	0.661183	-0.608109	2.0836	1.04022	0.610241	1.06716	2.01933	0.746953	0.972036	0.58038	0.786939
Lsat_1_v5_gn_3_60180	6.96649	6.23637	6.3069	4.06662	4.95934	6.68571	4.69101	6.09507	5.41069	4.81763	5.9206	6.1461	5.52951	7.28572	6.78759	5.66131	7.34421	6.71156	5.64351	6.45817	6.38995	6.45411	6.67004	5.17219	5.19158	6.49671
Lsat_1_v5_gn_3_60220	4.23771	3.11269	3.40643	3.21739	3.38042	3.05014	2.92269	2.5908	3.19661	3.34499	2.72108	3.42676	2.79211	4.50525	3.58411	3.11314	3.98302	3.28321	3.92438	3.87452	3.36886	3.0678	3.06941	2.17957	2.34791	3.69758
Lsat_1_v5_gn_3_60280	5.43706	6.93574	6.56392	4.66516	2.88522	6.18977	5.7656	6.04858	5.36918	5.22338	5.57919	3.10251	5.4431	3.65284	5.56895	3.04826	3.84023	5.98026	5.16892	3.42494	6.84378	6.10397	6.25073	4.25292	5.11932	4.2822
Lsat_1_v5_gn_3_60340	3.63574	4.47038	3.57556	2.89207	0.781355	3.4399	2.96683	2.49484	0.253538	0.203058	-0.381136	0.636202	5.24564	-2.58095	4.27499	-0.193874	0.754086	5.25079	4.6564	0.459927	4.63424	4.78138	4.53907	1.74118	2.122	1.42702
Lsat_1_v5_gn_3_6040	5.32571	4.70654	5.1899	4.71668	5.39712	4.63354	4.79056	3.75286	4.3596	4.01975	4.34099	4.8521	4.94405	6.50752	5.47146	5.37622	6.34569	5.30221	5.66911	5.56814	4.41557	5.18468	5.31744	2.47263	2.63046	5.04814
Lsat_1_v5_gn_3_60641	0.918928	-0.227046	0.939124	0.977604	-1.32501	-0.33961	-1.21289	-0.640401	1.21858	1.66197	1.55092	0.95741	-0.459719	0.981556	-1.35973	0.578718	0.66407	-0.14186	-0.0418821	0.8721	-0.14964	-0.0759107	-0.273619	0.773272	1.57948	1.34189
Lsat_1_v5_gn_3_60980	1.77374	1.11949	1.84716	-2.31206	-2.31206	0.87201	2.35537	2.01985	-2.31206	-2.31206	-2.31206	-2.31206
Lsat_1_v5_gn_3_6100	4.18764	3.89196	3.93296	4.00884	3.94971	4.37502	4.11451	4.42227	4.69652	5.02009	4.57394	3.83503	4.5129	4.62306	4.64281	4.41027	4.67758	4.80504	4.12682	4.76573	4.76924	4.91414	4.78759	4.63006	4.53193	4.63835
Lsat_1_v5_gn_3_61041	1.77374	3.2037	3.22181	-2.31206	-2.31206	2.87641	3.32812	2.4651	-1.49731	-1.88352	-1.39998	-2.31206	3.23442	-2.58095	3.15235	-2.58095	-0.608109	2.80465	2.63996	-2.58095	3.90953	3.91151	4.22004	-1.87468	-2.32537	-2.58095
Lsat_1_v5_gn_3_61200	1.09234	1.84028	1.92986	2.36034	2.89105	2.66467	3.35728	3.61662	3.31212	3.74788	2.93716	1.06721	2.38863	2.7242	1.94507	2.54204	2.90709	2.0836	1.60927	1.86438	2.67894	3.16031	2.40276	3.14699	3.27177	2.56396
Lsat_1_v5_gn_3_6121	5.4793	5.70876	5.29504	5.43223	5.31067	5.05384	4.68528	5.3384	5.24808	4.75946	5.26885	5.56318	5.05606	4.23615	4.90796	4.43406	4.64975	5.25685	4.47531	4.31859	4.93817	5.31112	5.26171	5.42811	5.46561	5.23508
Lsat_1_v5_gn_3_61220	5.74472	5.55305	5.98782	5.68679	5.95467	6.03022	6.12113	5.41406	6.38984	5.74475	5.74545	5.77047	6.56678	6.68055	5.88039	6.07095	6.39682	5.63035	6.333	6.44822	5.65446	5.09377	5.48094	4.76313	4.69597	5.3025
Lsat_1_v5_gn_3_61240	4.13576	3.58849	4.30242	4.14917	4.38532	4.28517	3.91326	4.56443	4.06248	3.83495	3.96803	4.61782	4.59827	4.5456	4.76098	4.73153	4.78382	4.79978	4.62235	5.04852	4.16618	4.23449	4.56007	4.35291	4.44448	4.48052
Lsat_1_v5_gn_3_61320	2.4196	2.85635	4.42154	3.40826	0.979305	1.01304	3.17278	1.60882	1.89402	5.29807	1.68704	0.360263	2.11836	2.41137	2.91341	1.03759	2.02805	3.03709	4.31156	0.746362	2.91816	3.59092	3.42558	3.51876	4.51976	3.27245
Lsat_1_v5_gn_3_61401	1.09234	0.919212	-1.2735	1.60969	1.79466	1.43684	1.1038	1.79449	1.79159	1.70749	0.341134	1.78586	0.892942	-0.301849	0.935017	1.58286	0.708326	0.115325	0.640924	0.98524	1.06492	1.32148	0.817374	2.15698	2.23332	1.67188
Lsat_1_v5_gn_3_61481	4.37829	4.55923	4.103	4.83224	4.35684	5.92705	5.32852	6.7923	6.35345	5.73912	6.01473	4.25862	5.39625	5.01664	4.67601	5.54231	5.08334	5.52267	4.40932	5.32346	5.58905	5.87508	5.10514	6.17518	6.33269	5.65736
Lsat_1_v5_gn_3_61501	5.0455	5.32626	5.11148	4.89178	4.77985	4.90839	4.46009	4.83823	4.79853	4.99089	4.80843	5.35877	4.88539	5.36369	4.84779	4.93164	4.91299	4.77934	4.70511	4.81317	4.72381	4.62258	4.7151	5.07537	4.95781	4.83328
Lsat_1_v5_gn_3_61580													-0.824348	-0.301849	0.608037	-2.58095	0.195325	0.670983	0.640924	-1.09168	-1.13459	1.11508	0.673418	1.14301	0.819331	0.971499
Lsat_1_v5_gn_3_6160	4.62401	5.34888	4.71766	4.76983	4.65074	5.4343	4.94739	5.52978	5.68806	5.71636	5.27548	5.29145	5.17197	4.28463	4.4387	4.56912	3.79255	5.13677	4.63972	4.39307	4.46167	4.86	4.68774	5.19593	5.31293	4.98076
Lsat_1_v5_gn_3_61660	2.45053	2.97944	3.32004	3.10926	2.34098	2.78004	2.24885	2.58255	3.08049	3.14424	2.97018	3.1921	3.31096	4.04289	3.49579	3.35364	4.17761	3.14897	2.39918	3.46188	2.8304	2.64961	2.63673	2.92539	2.81821	2.95578
Lsat_1_v5_gn_3_61861	7.27302	6.1926	5.52527	6.01495	5.66831	5.10725	5.23107	4.64635	4.64622	4.94698	5.07409	4.39475	4.65059	6.95223	6.05881	5.17913	6.59953	5.20205	4.97689	6.14987	6.62306	6.27039	6.7306	5.08345	5.81907	6.44883
Lsat_1_v5_gn_3_62021	3.7779	3.44664	2.93193	4.1039	3.93694	3.6914	3.93276	4.03681	3.90458	4.18354	3.69888	3.59771	3.90477	3.19917	3.27299	3.99635	4.02695	3.5941	3.74341	4.08175	3.81009	3.69355	3.55488	4.05607	3.82714	3.82201
Lsat_1_v5_gn_3_62121	6.31043	6.42313	5.94372	5.47908	5.35455	6.21677	4.85331	6.01975	5.49459	5.55047	5.7597	6.47929	5.61685	5.89294	5.95893	5.45972	6.18047	5.99513	5.35188	5.88813	6.03763	5.61559	5.84141	5.64357	5.6008	5.95333
Lsat_1_v5_gn_3_62301	5.51834	3.48343	4.8296	4.51008	3.70054	1.96258	2.29783	1.60882	2.5872	0.905304	3.34268	1.89484	2.79211	3.96579	3.91597	2.57094	4.30189	3.41295	2.18352	3.36275	4.70255	4.99172	4.9764	0.629789	3.01275	4.4487
Lsat_1_v5_gn_3_62321	2.2541	2.47304	2.22012	2.73765	3.11163	1.53367	1.75677	1.79449	0.161456	-0.0476555	0.983316	3.59771	1.17285	4.134	2.8758	2.85567	3.16475	1.49242	2.08552	3.78251	2.28212	2.67492	2.57525	2.7066	3.02428	4.27814
Lsat_1_v5_gn_3_62541	0.573941	1.9495	1.07856	1.19183	1.16597	1.73715	1.57014	2.22768	3.67065	3.77015	3.29128	1.66797	2.41576	-2.58095	1.07435	0.861627	-2.58095	2.82552	0.545855	-0.689058	2.81144	3.24724	2.80057	2.47263	2.24322	2.36012
Lsat_1_v5_gn_3_62580	-2.31206	-2.31206	-1.2735	2.36034	1.95525	0.476825	0.517607	0.971464	0.702998	1.50996	1.22165	1.99616	-0.0553756	1.456	-0.849804	2.42027	-0.608109	-0.185008	0.640924	1.67264	0.771517	-0.46915	0.672918	3.11804	2.95365	2.8142
Lsat_1_v5_gn_3_6260	6.92888	5.7696	6.03995	6.5469	5.9515	4.82427	4.65624	3.80135	3.70487	4.53515	5.29518	4.35715	5.29396	6.96716	5.78217	6.00629	6.88859	4.992	5.31632	6.15294	5.85777	4.92999	5.42848	4.34793	5.16317	5.64899
Lsat_1_v5_gn_3_62600	3.30092	5.24558	2.46165	3.78618	2.75873	3.75002	3.32064	3.52283	3.96253	5.06258	4.01632	1.53958	4.96982	2.22518	4.10262	1.97763	1.22816	4.79204	3.35203	-0.374633	5.35324	5.72803	5.19989	4.85355	4.66307	4.33127
Lsat_1_v5_gn_3_62620	3.70857	1.7221	1.34283	0.967557	0.738534	3.28569	3.10749	2.80856	3.02991	5.01083	3.01589	0.360263	4.07966	-2.58095	4.45468	1.11813	0.928263	4.51167	3.10765	0.459927	3.4951	4.27323	4.30925	2.82188	2.43711	2.13489
Lsat_1_v5_gn_3_62681	1.4729	2.54442	2.97151	2.01385	1.8502	2.76115	2.23638	3.39325	3.26702	2.86899	2.83316	2.48872	2.3328	2.57625	2.98581	2.54204	2.90709	2.94475	2.15159	2.52499	3.22184	3.43671	3.19375	3.20868	3.28141	3.11918
Lsat_1_v5_gn_3_62720	5.57979	3.24713	4.92342	3.50895	4.29814	4.07602	4.37902	3.40471	3.65906	4.05645	4.64733	2.34246	2.54424	2.98114	2.32589	3.09335	3.84257	3.08979	2.59317	2.89087	4.9775	4.78062	5.46184	-0.385923	2.95365	4.01252
Lsat_1_v5_gn_3_62800													0.443554	1.06996	-0.0852986	0.296095	0.195325	0.57567	0.444076	0.292109	-0.352724	0.0779886	-0.116086	0.331007	0.516476	0.0616552
Lsat_1_v5_gn_3_62921	1.77374	1.7221	2.08228	2.76117	3.74517	2.97166	3.41388	3.34648	3.41906	3.55619	2.86867	2.48872	2.51945	3.19917	3.43692	3.39757	2.47127	2.9637	3.02193	3.15827	2.39202	3.23027	2.55478	3.70544	3.83698	3.74551
Lsat_1_v5_gn_3_62981	2.73063	3.62187	3.1198	3.52278	3.38042	2.90082	2.94207	3.23536	3.13937	3.30488	3.31721	3.69134	3.05625	2.41137	2.98581	2.96858	2.33811	3.08979	2.89267	3.03076	2.94726	2.3052	2.93334	3.25195	3.44483	3.24308
Lsat_1_v5_gn_3_63100	-2.31206	-1.04993	-2.31206	-1.24934	0.876056	-0.069234	1.03329	0.737762	1.12981	0.73465	1.1074	-2.31206
Lsat_1_v5_gn_3_63181													-0.0553756	-2.58095	-2.58095	0.428325	-2.58095	-0.185008	0.0869396	0.292109	0.771517	0.783965	0.512371	1.76733	1.7265	0.567476
Lsat_1_v5_gn_3_6320	4.8661	4.82595	4.64608	5.10924	4.84096	4.76899	5.40381	5.14529	5.16447	5.19486	5.09237	4.64927	5.0732	4.50525	4.4387	4.7122	4.62137	4.64405	4.71812	4.30762	4.384	4.58756	4.4971	4.92894	5.11813	4.86258
Lsat_1_v5_gn_3_63200	2.86414	1.29532	1.56611	0.248637	-1.07795	0.190409	1.23526	0.502061	1.16301	0.234444	-0.446026	-0.429506	-0.212664	-0.301849	1.87054	1.03759	0.195325	1.20456	1.74386	1.3695	1.11706	2.67492	2.40276	0.919329	1.94857	1.23785
Lsat_1_v5_gn_3_63240	0.573941	0.919212	0.560785	0.60121	0.51284	0.967542	3.77964	2.55011	1.16301	2.82713	2.32065	-2.31206	0.813571	-2.58095	0.411772	1.11813	-2.58095	0.244895	-0.0548837	-0.689058	1.35277	2.59762	1.42527	0.519864	2.03093	-0.612433
Lsat_1_v5_gn_3_63261	2.58348	4.41432	3.74016	4.4169	3.98735	4.41794	5.60865	5.85306	5.21284	6.00156	5.70182	2.34246	5.29396	0.541311	3.97051	3.5934	1.84383	4.04919	3.72182	2.1363	4.92727	4.44037	4.296	4.80912	5.18774	4.1455
Lsat_1_v5_gn_3_63340	7.93375	6.49283	8.37271	4.56556	6.64323	5.99405	7.01069	6.74066	6.73596	6.24125	7.25868	6.05748	6.77622	6.39097	7.52263	5.26057	6.96171	7.73895	7.29629	6.55793	6.78741	7.15414	7.24955	3.55269	3.99054	6.30388
Lsat_1_v5_gn_3_63360	7.64835	5.1563	7.77456	0.871644	3.88991	2.95811	4.42866	4.36489	4.37643	5.08883	5.90657	4.07613	4.50025	3.47151	5.70041	1.04969	3.76149	5.76305	4.9119	2.74642	4.85054	5.26989	5.23419	1.14835	1.13108	2.77375
Lsat_1_v5_gn_3_63641	-0.243013	-1.04993	-0.254595	-0.415912	0.368144	0.476825	0.168677	0.701057	1.16301	1.28103	1.1074	1.06721	0.215551	-2.58095	-0.417493	1.52495	-2.58095	-1.08163	-0.388758	0.746362	0.40281	-0.262847	-0.25371	1.94921	1.59346	0.941252
Lsat_1_v5_gn_3_63660	0.573941	2.31872	3.08414	2.19747	1.8502	2.36472	2.57103	2.25326	2.98082	3.61478	3.41652	1.89484	3.13997	3.84166	3.82022	1.63853	4.02695	2.30776	2.05132	2.44722	3.30286	3.2806	3.54453	2.08702	1.46392	1.93333
Lsat_1_v5_gn_3_63880	9.16404	9.42903	9.39066	8.49326	8.95611	8.80899	9.41155	8.89751	8.03183	8.77391	8.89072	9.06882	9.12569	8.39117	9.05564	7.60194	7.7403	8.90504	8.90143	7.79179	8.39078	8.12422	8.37733	8.25922	7.88376	8.38949
Lsat_1_v5_gn_3_63900	5.41547	5.06317	5.44318	4.36411	4.19466	2.72059	3.38586	2.38637	1.91367	1.96079	2.32065	3.05633	3.88549	2.57625	4.42574	2.65433	1.08599	4.17646	4.76636	3.46496	3.86448	3.90082	4.23298	0.113649	0.379493	2.02248
Lsat_1_v5_gn_3_63961	7.82496	7.85255	7.71089	7.09945	7.1712	7.98183	7.23059	8.06369	7.56737	7.48765	7.42696	7.52081	7.35826	7.41658	7.53981	7.44881	7.23139	7.7782	7.65989	7.63509	7.6842	7.86308	7.86343	7.67986	7.62551	7.84098
Lsat_1_v5_gn_3_63981	5.15379	5.01372	5.68262	4.82109	4.59493	5.01243	4.92322	4.92625	4.90959	4.71807	4.7556	5.17742	5.06465	5.82899	5.26147	4.86588	5.20307	5.3534	5.39684	5.50716	5.35939	5.31917	5.40008	4.44435	4.71032	5.33419
Lsat_1_v5_gn_3_6400	1.4729	1.84028	2.2844	1.72105	2.77726	3.13111	3.3265	3.14086	3.33807	3.04793	2.64017	2.85524	2.85175	1.06996	2.47821	2.72839	1.63259	3.21824	3.40716	3.19723	2.77676	2.39643	2.15336	2.51284	2.29175	3.06693
Lsat_1_v5_gn_3_64121	5.39355	4.93622	5.58391	3.98906	3.45396	3.56728	3.82209	3.26709	3.18049	3.09748	3.57538	2.95929	4.33248	3.19917	4.64281	2.9019	2.33811	4.42912	4.61065	2.79993	5.65226	4.36462	5.44525	3.14699	3.62608	3.27971
Lsat_1_v5_gn_3_64241	4.02605	2.96441	2.15284	1.12088	2.38942	1.79038	2.41339	2.16167	3.28221	3.63109	2.86867	2.26336	2.70683	1.06996	2.79751	0.952289	1.08599	2.04853	2.15159	-0.116623	2.53304	2.36862	1.88482	2.82039	2.31072	1.5572
Lsat_1_v5_gn_3_64421	0.573941	1.11949	0.925725	2.23155	1.67672	1.59479	2.98005	2.4651	1.93304	2.78401	2.26844	0.636202	1.1078	0.541311	0.184539	1.79371	1.38502	1.13939	1.46082	2.18503	1.59264	1.44431	1.28321	2.06292	1.94857	1.4326
Lsat_1_v5_gn_3_64500	4.50637	5.15726	4.64663	6.28212	5.37362	6.27495	6.06239	6.91911	7.17323	6.94322	7.03468	4.68023	6.97042	4.50525	5.37782	6.61564	5.29681	6.21396	5.72714	5.58639	6.52634	5.75395	5.49591	6.68178	6.61742	5.71601
Lsat_1_v5_gn_3_64581	0.573941	2.14589	2.46165	2.63953	2.09974	0.54035	0.710713	-0.5062	0.0236411	0.73465	1.83797	1.39863	1.7855	3.09427	1.31818	1.58286	2.02805	1.73229	1.70037	1.67264	0.954609	1.5575	1.0101	-0.525086	-0.414645	0.904193
Lsat_1_v5_gn_3_6461	-0.243013	-1.04993	0.754764	-0.218967	0.876056	2.74776	2.46787	3.83138	4.17255	4.54809	3.91807	-1.08331	2.5926	2.01136	1.31818	3.31455	2.19139	2.55268	1.35262	2.97642	1.06492	1.3842	1.18008	2.70836	3.87888	1.91481
Lsat_1_v5_gn_3_64701	1.77374	1.7221	2.84934	-0.218967	2.83709	4.30816	4.27591	5.10371	4.26338	2.8129	4.30256	3.00862	1.35206	4.02407	4.35916	4.45747	0.195325	3.88992	4.67384	5.1502	3.57175	5.39347	5.25855	4.48115	4.41846	5.59102
Lsat_1_v5_gn_3_64740	5.8288	5.224	5.34864	4.62991	4.79216	5.36362	4.60854	4.98659	4.93143	5.02318	5.3338	5.39712	5.45628	6.4342	5.65472	5.48651	5.90246	5.46399	5.52388	5.7081	5.66763	5.33514	5.65689	5.00363	4.79019	5.44317
Lsat_1_v5_gn_3_64800													1.78033	-2.58095	0.652119	-2.58095	-2.58095	1.13287	1.68646	-2.58095	1.00921	1.10568	1.35218	-2.58095	-2.32022	-2.58095
Lsat_1_v5_gn_3_64880	-0.243013	0.0651959	-1.2735	-2.31206	-2.31206	1.01304	2.41339	1.72306	1.12981	1.28103	0.983316	-2.31206
Lsat_1_v5_gn_3_65021	-0.243013	0.919212	1.21674	0.701879	1.25097	2.59158	2.96119	3.53555	2.77071	2.85517	1.51844	2.74311	1.90519	0.541311	2.08348	2.32168	2.19139	2.30776	1.29532	2.08586	1.69911	2.62385	2.12587	2.9961	2.76028	2.69992
Lsat_1_v5_gn_3_65121	2.73063	2.67739	2.08228	2.58785	2.09974	1.46985	1.41239	1.66707	1.28867	1.50996	1.6052	1.99616	2.05074	-2.58095	1.20141	1.40167	0.708326	1.49242	1.40773	0.459927	2.32709	1.50201	1.74728	2.35849	1.97259	2.00509
Lsat_1_v5_gn_3_65141	2.23469	0.919212	1.92986	1.89129	2.18861	3.15533	2.35676	4.11911	3.28974	3.02526	2.37104	2.48872	0.813571	2.57625	1.79195	2.17879	2.02805	2.24719	1.78607	1.52902	2.93278	3.82371	2.74745	3.49194	3.31467	2.83404
Lsat_1_v5_gn_3_65220	2.02255	1.45203	3.01004	-1.24934	-0.422691	2.8006	1.79988	0.367997	-1.30344	-1.05899	-0.845549	-2.31206
Lsat_1_v5_gn_3_65241	11.4158	11.1961	11.8221	10.6055	10.882	10.7704	10.4719	10.2027	10.2601	9.22882	10.878	11.0826	10.5065	11.8395	11.3708	10.522	11.3755	11.3638	11.3396	11.4245	10.7236	10.8549	11.3968	7.99279	8.54819	10.8092
Lsat_1_v5_gn_3_65300	10.2427	9.31148	10.2912	10.047	10.4411	9.69057	9.38124	9.28342	9.66402	8.5974	10.0367	10.8844	9.53974	12.4881	10.3612	11.1894	11.8738	10.4698	10.4993	11.7834	9.98114	10.179	10.5973	6.71082	7.83936	11.4646
Lsat_1_v5_gn_3_65641	-2.31206	-2.31206	-1.2735	1.74162	1.16597	-1.92128	-2.31206	-2.0394	2.55835	2.66231	1.76448	2.68005
Lsat_1_v5_gn_3_6581	1.4729	1.84028	3.54407	1.93331	1.25097	3.74631	3.18909	4.10161	3.76558	3.49512	3.21056	2.17968	2.79211	3.09427	3.46252	3.18967	3.08387	3.78729	3.6321	2.669	3.84915	4.6205	3.81793	4.10114	3.82714	3.68671
Lsat_1_v5_gn_3_65860	6.10993	6.30991	6.19848	5.14096	5.17043	5.31904	3.81159	4.95771	4.57535	4.14431	5.16557	5.29145	5.37912	5.54043	6.27648	5.03618	5.67286	5.91708	5.1485	5.27925	5.72336	5.58921	5.76996	4.84842	4.81198	5.20493
Lsat_1_v5_gn_3_65880	3.47802	3.80742	3.57009	3.93838	3.41766	3.64881	3.49483	3.66982	3.89966	3.27405	3.98431	3.69134	3.68824	2.22518	3.38432	3.60742	1.84383	3.37099	3.49885	3.20628	3.76994	3.56408	3.62527	3.63772	3.65974	3.27245
Lsat_1_v5_gn_3_6601	0.573941	2.14589	2.34593	0.967557	0.207301	2.4499	1.23526	2.17512	1.43177	0.793806	1.51844	1.24242	0.892942	1.06996	1.70883	0.428325	0.708326	2.24719	0.640924	0.459927	1.47769	1.66245	1.63478	1.31579	1.41218	0.866158
Lsat_1_v5_gn_3_66020	2.58348	3.06493	0.862272	1.37829	1.25097	2.54501	2.64383	3.49149	2.82359	2.15379	2.46683	1.89484	2.85293	-2.58095	2.00133	2.06149	0.912676	2.50174	1.40773	-0.374633	1.89102	2.69979	2.06701	2.50766	2.43567	1.83337
Lsat_1_v5_gn_3_6620	2.58348	2.39794	3.49058	2.01385	2.35143	4.69764	3.64425	5.19728	4.32335	4.51331	3.7378	2.85524	3.35144	2.01136	3.43692	3.66217	2.47127	4.04029	3.2947	2.73595	4.6055	5.00675	4.374	4.78539	4.3696	4.12551
Lsat_1_v5_gn_3_6640	2.98635	3.71763	4.01101	3.97906	4.01191	3.90556	4.5779	4.47486	4.04478	4.38934	4.19478	4.56932	4.33958	2.22518	3.87843	3.34833	3.84257	4.12689	4.12682	3.48456	4.05697	4.08202	4.04033	4.19003	3.61849	3.45009
Lsat_1_v5_gn_3_6660	6.18842	7.25054	6.61565	7.69176	6.69987	7.87038	8.85954	8.41324	9.5463	9.81622	8.88802	5.59584	8.15609	6.1631	7.50789	8.24902	6.90044	7.62148	7.50265	6.97365	7.75584	8.59107	8.00169	8.64443	8.76534	7.7613
Lsat_1_v5_gn_3_66800	6.72455	6.28927	6.21506	6.01495	5.8965	6.59419	5.80396	6.74463	6.6542	6.06447	6.3986	6.64447	6.10129	6.09676	6.32264	6.26694	6.35434	6.66601	6.02686	6.62199	6.66088	6.53235	6.62902	6.77604	6.81882	7.0174
Lsat_1_v5_gn_3_6681	10.4348	8.32731	8.67928	9.08193	8.55095	7.87624	6.65911	6.94348	6.88434	6.42833	7.22224	8.99524	8.0658	11.2638	9.2486	9.6129	10.8867	8.84617	9.22079	9.82848	7.91446	8.10375	8.49523	5.47647	5.95251	9.11962
Lsat_1_v5_gn_3_67000													-0.590443	-2.58095	-0.228567	-0.0114298	1.21338	-0.305123	-0.212184	0.30622	1.0644	1.03915	0.832674	0.161745	-0.0287799	0.579797
Lsat_1_v5_gn_3_67061	2.4196	2.91139	2.2844	3.49499	3.5577	2.94843	3.23694	3.2858	3.10561	3.43135	2.93716	3.27372	3.27942	1.456	2.62689	3.38134	2.19139	3.15718	2.59317	2.32207	3.44224	3.17812	2.88497	3.76639	3.67812	3.1747
Lsat_1_v5_gn_3_67081	2.02255	1.29532	2.34593	1.55691	1.90368	3.08251	4.10595	3.14259	2.37689	2.28328	1.32751	2.55665	3.12361	-2.58095	3.56059	1.9338	1.63259	3.44027	3.72182	1.97937	4.05028	4.19129	3.80931	2.61201	2.00788	2.37374
Lsat_1_v5_gn_3_67100	2.98635	4.43325	3.46308	4.47495	2.91729	3.40611	3.53366	3.0361	3.71049	3.74038	3.44031	1.89484	4.53781	5.43698	5.59232	5.06694	5.97153	4.38059	4.42944	4.05578	2.76317	3.91151	2.91739	3.96799	4.52382	3.15906
Lsat_1_v5_gn_3_67140	6.37897	6.10677	6.13888	6.13234	5.34491	6.13296	6.62077	6.59449	5.71069	6.21408	5.90786	5.41553	6.5018	6.20149	6.24732	6.56508	6.00487	6.45625	6.5197	6.61312	6.05778	5.94696	6.01999	6.65533	6.81593	5.74774
Lsat_1_v5_gn_3_67160	10.1702	10.2638	9.78988	10.6441	9.92623	9.27927	8.87915	8.83098	8.91489	8.83719	9.01963	9.54336	10.1354	9.60637	9.66202	9.58715	9.64659	9.67332	9.10713	9.47761	9.58622	9.11514	9.0258	9.2382	9.05964	8.77825
Lsat_1_v5_gn_3_67180	6.13657	5.53564	5.72955	3.93838	3.6069	5.08346	6.26462	4.32912	3.60572	4.44576	4.04764	4.46713	5.06036	4.86546	5.47775	4.38608	4.88277	4.63816	5.15254	4.57778	3.98863	4.51934	4.92948	4.20387	4.15815	3.802
Lsat_1_v5_gn_3_67200	3.39219	3.33027	2.84934	3.65422	3.74517	3.76638	3.82209	3.81	4.51877	4.37972	4.2087	3.14725	3.48552	2.01136	3.51239	3.55051	3.31406	3.26804	3.46027	3.4045	3.65999	3.42184	3.05491	3.37449	3.47035	3.32948
Lsat_1_v5_gn_3_67301	0.573941	1.11967	-0.254462	-0.0456945	-0.180814	0.920709	1.17264	1.77158	2.33672	2.24147	2.0386	1.39863	1.03976	-0.293369	0.416537	0.764918	0.708466	0.673449	-0.387599	0.459944	1.21908	0.962504	1.12577	1.82673	1.75424	1.69483
Lsat_1_v5_gn_3_6741	6.0701	4.80738	4.75787	5.65105	5.31651	3.92804	4.02321	3.88757	3.97481	3.77165	4.00818	6.26431	4.47956	7.02654	5.33446	5.7525	6.99475	5.0659	4.77864	6.21766	4.40052	4.60899	4.7512	4.75457	4.96297	5.85531
Lsat_1_v5_gn_3_67580	5.43706	-0.387206	2.00808	-0.415912	1.67672	0.601195	-0.486088	0.367997	1.70407	2.58068	2.0994	-2.31206	0.545328	2.22518	1.70883	-0.941496	3.84257	0.57567	0.640924	0.459927	0.224148	2.16933	1.71075	-1.69959	-1.46798	-0.236372
Lsat_1_v5_gn_3_6761	11.1543	10.8665	11.0902	10.3891	9.73568	10.2271	10.0625	9.95262	9.45002	9.0573	9.91274	10.155	10.5019	11.3705	11.3649	9.95235	11.1904	11.1386	10.9662	10.5598	10.513	10.5071	10.8717	8.97252	9.22164	10.1709
Lsat_1_v5_gn_3_67720	4.62401	0.0651959	0.336613	-2.31206	0.0262497	1.1415	0.517607	0.842586	2.00805	2.4021	3.23797	-0.429506	0.443554	4.23615	2.01593	0.861627	5.34866	0.670983	2.11893	1.19013	2.00611	3.52286	2.44785	-0.851587	-0.544943	0.827092
Lsat_1_v5_gn_3_67820	3.70857	3.62187	3.25427	3.6416	3.85785	3.22465	3.48165	3.00632	3.53138	3.19944	3.50942	3.56511	2.96736	2.01136	2.83719	2.92447	2.19139	3.29821	3.1242	3.10861	3.08454	3.02908	3.33247	3.1004	3.30051	2.74253
Lsat_1_v5_gn_3_67840	1.4729	1.84028	1.84716	2.44991	2.59847	2.57651	3.25254	2.4093	2.22795	2.34391	2.0994	2.26336	3.13997	0.541311	2.43335	2.14074	2.19139	2.30776	2.89267	2.08586	2.34906	2.54369	2.28344	1.37571	1.3216	1.4326
Lsat_1_v5_gn_3_67861	6.98859	6.77809	6.72681	6.582	6.22272	7.05544	7.07255	7.26115	7.63179	7.30083	6.69409	5.79176	7.02662	6.71634	6.87835	7.69841	6.66355	6.85926	7.31267	7.25617	6.86906	7.20598	6.6006	7.19619	7.20067	6.72438
Lsat_1_v5_gn_3_67921	5.6181	5.71651	5.65249	5.53132	5.52635	5.66378	5.30626	5.39264	5.62988	5.57175	5.76913	5.90032	5.90944	6.04141	5.75653	5.73339	5.94888	5.70262	5.71079	6.18024	5.72966	5.35876	5.68069	5.62415	5.72262	5.88007
Lsat_1_v5_gn_3_67941	5.0455	4.98835	5.04899	5.09079	4.82025	4.33975	3.952	4.4307	4.51234	3.9037	4.24968	5.25102	4.8967	5.59912	5.0666	4.92304	5.18379	4.96874	5.02175	5.52146	4.64599	4.46959	4.64481	4.48572	4.36734	4.74437
Lsat_1_v5_gn_3_67961	1.09234	1.7221	1.21674	1.84802	2.05316	2.2742	3.18909	3.00632	3.55033	3.29468	2.90332	1.39863	1.7855	-2.58095	1.31818	1.63853	-0.608109	1.26691	0.968717	1.45146	1.62901	2.16933	2.15336	3.1584	3.50369	2.24628
Lsat_1_v5_gn_3_67981	4.66118	3.2893	3.64545	3.52278	3.62294	2.99452	2.3276	3.57158	2.07935	1.47424	2.51244	3.80741	3.6199	4.95806	3.15235	3.95309	4.90649	3.18974	3.10765	3.68423	3.19782	2.8847	3.15348	3.20868	3.06394	3.66472
Lsat_1_v5_gn_3_6800	6.66057	2.87613	2.75069	6.26334	6.24841	1.98655	2.01096	1.65058	4.43215	4.46756	5.07816	5.92378	2.50304	7.48633	3.8343	6.22376	7.37803	3.10616	3.31912	6.60519	2.66001	2.85881	2.53893	4.9248	4.95119	5.97838
Lsat_1_v5_gn_3_68040	5.7273	5.62891	5.75246	7.57882	7.57513	6.23248	6.81587	6.51081	6.05933	6.59596	6.38333	6.82056	6.83643	6.08312	5.73043	6.92269	6.77724	5.90977	6.30242	6.45569	5.10562	5.25349	4.98407	6.15751	5.74109	5.70931
Lsat_1_v5_gn_3_68061	3.47802	3.68641	3.43503	4.09467	4.19466	3.21495	4.27591	3.12884	3.22833	3.44063	2.59955	3.31353	3.2191	2.41137	2.75671	3.27996	2.33811	2.64947	3.68883	3.81384	3.23369	2.96896	2.9647	3.01506	3.05272	3.15117
Lsat_1_v5_gn_3_68340	3.099	2.05103	2.08228	3.58999	3.96236	1.09993	2.80064	2.4093	1.70407	1.8812	1.9079	3.86212	1.29476	1.06996	0.184539	1.52495	2.02805	1.26691	0.730114	0.870739	1.30861	2.92744	1.12562	2.78401	2.42825	2.09004
Lsat_1_v5_gn_3_68420	1.31513	-0.930039	0.248315	0.712264	0.819885	0.712744	0.732901	1.20382	0.576636	1.23563	0.407302	0.837977	0.423158	1.53957	0.285293	-0.0123198	1.34854	0.869509	0.0398816	1.47397	1.03653	1.5149	0.918952	1.0109	1.50317	0.843229
Lsat_1_v5_gn_3_68441	5.96305	6.09381	6.0709	4.27099	3.6251	6.2833	7.04945	6.30544	5.01613	4.59051	4.68761	3.82998	5.618	3.51003	5.67711	3.74147	2.4798	5.79981	6.10631	3.77553	5.73607	6.09368	5.96085	3.99057	4.2779	4.09556
Lsat_1_v5_gn_3_68461													0.607541	1.66295	-2.58067	2.88746	-2.58095	1.1096	2.39397	2.69658	2.32655	-2.56171	-1.72905	0.37599	-2.58095	-2.58095
Lsat_1_v5_gn_3_6860	9.74246	8.85909	9.10439	8.37011	7.38039	8.31206	6.87016	7.74911	4.38491	3.91199	4.08188	8.04541	8.25195	10.0476	10.022	8.59064	9.81132	9.51602	9.26584	8.93304	8.30234	8.94477	9.31779	4.08439	4.99366	8.42724
Lsat_1_v5_gn_3_68600	7.62781	7.11349	7.0791	5.61115	5.88988	6.7593	5.62072	6.13087	5.80705	5.42277	6.06534	6.92704	6.6246	7.43817	7.14262	6.52871	7.12423	7.22684	6.73567	6.83356	6.36591	6.70813	6.78323	5.52841	5.43354	6.75917
Lsat_1_v5_gn_3_68641	4.08195	3.99747	4.28682	3.21739	2.59847	3.0718	2.77926	2.68779	2.5872	2.85517	2.21427	3.05633	2.91128	1.76024	2.269	2.48244	2.02805	2.47557	2.05132	2.52499	3.57865	3.00931	3.30822	2.96393	3.41447	3.22816
Lsat_1_v5_gn_3_68661	4.13576	4.45193	4.02989	4.56457	4.61911	3.66315	3.82209	3.62644	3.56903	3.79207	3.88377	4.29885	3.81592	4.18598	4.04017	4.41027	4.02695	3.61822	4.1103	4.37218	3.90953	4.06297	4.11212	3.97446	3.95919	4.10115
Lsat_1_v5_gn_3_68681	2.58348	2.31872	2.00808	2.93669	3.24193	3.17547	3.83251	3.09387	3.62372	3.65522	3.21056	2.48872	3.39299	2.57625	2.98581	3.49126	2.47127	2.78348	3.17273	1.60262	3.29156	2.86284	2.88497	2.79136	2.84728	2.68906
Lsat_1_v5_gn_3_68821	7.03889	7.31829	7.13027	6.48291	6.59201	7.44542	7.12753	7.22928	7.5209	7.66893	7.51362	7.1468	7.2237	6.88306	7.18745	7.1456	6.64957	7.09986	7.2137	6.98917	7.04255	7.31464	7.30143	7.26017	7.12233	7.1435
Lsat_1_v5_gn_3_68860	3.70857	4.20996	4.01101	6.0392	5.4962	3.12457	3.79037	2.93699	4.04031	4.65166	4.01632	3.59771	4.1826	1.456	2.8758	4.53286	1.08599	2.44892	3.74341	2.1363	3.50229	3.23027	2.86848	4.31261	4.93318	3.39104
Lsat_1_v5_gn_3_68900	2.73063	2.05103	2.93193	3.3474	3.48938	2.03052	2.139	2.18844	1.70407	1.57885	2.32065	3.75054	2.08495	4.42101	3.27299	3.03231	4.06958	3.00086	3.26516	4.0024	3.17341	2.69979	2.9954	2.02601	2.61528	3.56139
Lsat_1_v5_gn_3_68941	6.507	5.21309	6.06304	6.10272	5.5092	4.70459	4.88869	4.2677	5.22468	5.08961	4.92539	5.44271	6.19627	6.1631	6.10017	4.97262	7.54641	5.86512	5.08229	5.15632	6.18231	5.33514	5.41435	4.63211	4.77149	4.74175
Lsat_1_v5_gn_3_68961	-2.31206	1.11949	1.56611	0.795981	2.99327	1.50211	1.75677	2.76983	1.28867	1.36145	1.42613	1.99616	2.21419	1.456	2.58089	2.21586	3.31406	3.01909	2.05132	2.40669	0.835165	1.71219	1.88482	2.41669	2.11963	2.68906
Lsat_1_v5_gn_3_69001	2.23469	2.13423	2.46165	2.07953	2.59847	2.58773	2.69958	2.27469	2.47248	2.94226	2.97023	2.09084	2.59127	1.06996	2.01593	1.37639	2.47127	2.01259	2.10116	1.2826	2.75644	2.26847	2.06621	2.41607	2.06708	1.21084
Lsat_1_v5_gn_3_69020	-0.243013	2.14589	2.08228	2.9572	3.39916	3.2722	3.75794	3.8608	3.51861	4.16125	3.12506	3.80741	3.2191	1.456	2.38062	3.5063	2.99818	2.86637	3.56095	3.13366	2.43373	3.10552	2.78308	4.11585	3.98303	3.77146
Lsat_1_v5_gn_3_69080	2.02255	3.15891	3.1198	2.39082	3.59069	2.70681	2.77926	2.79617	2.89449	2.70916	3.09539	2.80026	1.6087	4.134	3.05475	3.13265	2.59317	2.84609	2.87322	3.81384	2.60783	3.45143	3.87682	1.85413	2.39309	3.30125
Lsat_1_v5_gn_3_69121													3.0389	-2.58095	1.79195	-1.81104	0.195325	2.94475	1.74386	-2.58095	3.24545	0.783965	3.60551	-2.58095	-2.58095	-2.58095
Lsat_1_v5_gn_3_69141	8.90013	8.20897	7.79466	8.18898	7.90927	8.80435	8.15323	8.73411	7.67018	7.8575	7.78849	7.72648	8.70582	9.67167	9.19243	9.41128	9.81501	9.11796	9.05228	9.97933	8.02553	8.42526	8.50584	8.97201	8.65906	9.1869
Lsat_1_v5_gn_3_69461	6.09642	7.01327	5.97813	5.97276	5.91615	4.55497	4.27591	3.71655	5.03146	4.6636	4.89987	5.52978	6.80856	7.75445	7.15052	6.05057	7.56515	6.24597	7.04361	5.57272	5.88997	5.96759	5.90545	5.02406	5.12082	5.37709
Lsat_1_v5_gn_3_69520	3.39219	2.85635	2.96491	2.26484	2.30089	2.97347	2.71637	3.29825	3.32993	3.2585	3.00255	2.80026	2.92514	2.01136	3.37935	2.93916	3.31406	3.38985	2.68851	3.2426	3.12745	3.32118	2.91025	3.29668	3.4288	3.25643
Lsat_1_v5_gn_3_69541	3.63574	2.85635	2.89123	-1.24934	-0.422691	3.61969	1.96051	3.81	0.609746	0.317422	0.697665	0.360263	2.27471	-2.58095	2.79751	-1.31173	-2.58095	3.23723	2.61676	0.292109	2.47428	3.02908	2.80057	0.0659527	-0.765525	1.32455
Lsat_1_v5_gn_3_69560	-0.243013	-0.387206	0.595409	0.60121	0.798032	0.707027	1.16155	1.03131	1.24522	1.033	1.42613	0.636202	1.62131	0.541311	1.09876	1.70994	0.195325	0.897742	1.16413	1.23177	0.682538	0.917472	0.847587	1.53264	1.47595	1.08701
Lsat_1_v5_gn_3_6961	5.01711	4.75249	4.67034	4.6615	5.13733	5.44679	5.18547	5.61856	5.43127	5.41101	5.6104	5.46055	4.84774	5.43698	4.7916	5.24786	4.67758	5.05078	4.64546	5.69974	5.05973	5.19783	5.57287	5.71972	5.85931	6.02951
Lsat_1_v5_gn_3_69620	2.73063	2.79913	3.31707	3.5768	3.77417	3.20518	4.07995	3.07248	4.35602	4.61112	4.30256	3.53174	3.86596	2.98114	3.21393	3.20819	3.24134	3.08979	3.62049	3.03076	3.3472	3.34508	3.126	3.09446	3.13482	3.03598
Lsat_1_v5_gn_3_69640	-0.243013	-0.387206	1.07856	0.795981	1.25097	1.22119	2.26743	1.91157	1.83344	1.90822	1.32751	0.636202	0.892942	0.541311	1.07435	1.63853	2.02805	-0.0270404	1.1734	1.09132	0.771517	1.76028	1.33214	1.60993	2.15154	1.14559
Lsat_1_v5_gn_3_69661	6.689	5.24558	5.27936	3.52278	3.92405	4.92291	5.08447	4.35593	4.73567	5.08073	4.39069	2.85524	5.11104	6.98927	6.17175	4.00696	7.09357	5.0987	5.14039	3.75049	4.57786	4.80947	4.89326	3.14124	3.08061	3.31543
Lsat_1_v5_gn_3_69681	-2.31206	1.11949	1.21674	0.375978	0.764843	1.36848	1.57014	2.01985	1.98966	2.1079	0.983316	0.360263	0.443554	-2.58095	0.78077	1.03759	-2.58095	0.115325	0.730114	0.292109	1.39562	1.61093	1.59524	1.78216	1.82212	1.71532
Lsat_1_v5_gn_3_69700	-0.243013	0.0651959	0.560785	1.32406	1.61392	0.87201	1.99802	1.74126	1.7702	2.21998	1.1074	1.06721	0.968172	-0.301849	0.411772	1.40167	0.195325	0.670983	0.444076	1.09132	1.43724	1.44431	1.55459	2.25595	1.97259	1.58087
Lsat_1_v5_gn_3_69800	4.86444	2.30303	3.40501	1.60193	1.43825	2.0455	1.96013	0.408478	1.7428	2.26666	1.90804	-0.420898	1.60136	3.49602	2.39564	1.54685	3.69365	2.03295	2.99428	1.2014	4.00639	2.74987	3.91696	1.70176	2.37112	3.41028
Lsat_1_v5_gn_3_6981	4.54666	5.25649	5.20412	4.10776	4.02404	4.69415	3.07745	4.74489	4.25241	3.54458	4.37842	4.76006	4.28184	4.08008	4.75682	3.93861	5.06238	5.0987	3.97093	4.16914	4.48793	4.76591	4.96093	4.32605	4.48264	4.71086
Lsat_1_v5_gn_3_69821	8.01283	8.01842	8.27181	7.27004	7.1409	6.67955	6.04029	5.63568	5.90107	4.92737	6.49263	7.30821	6.94865	8.13766	8.06343	6.52318	7.04633	7.67923	7.98214	7.43177	6.95841	7.24029	7.93348	1.82577	3.28621	6.61324
Lsat_1_v5_gn_3_69860	5.4793	4.20996	4.54475	5.13647	5.43394	4.59292	6.08673	5.23949	5.125	5.57386	5.02316	4.66474	4.43549	4.02407	4.47688	4.1764	4.11099	4.31571	5.02175	3.63245	4.5732	4.77478	4.49173	4.65041	4.66499	4.24147
Lsat_1_v5_gn_3_69900	6.22612	5.09918	6.47124	4.54438	4.27803	4.3575	6.59347	4.91026	4.19279	3.32507	4.30256	3.05633	4.43549	3.96579	5.3669	2.252	4.02695	4.73508	5.32708	2.08586	4.31312	5.27019	5.59809	4.24996	3.34258	3.28692
Lsat_1_v5_gn_3_69920	2.26785	1.36009	2.1776	2.7088	2.27886	1.03232	2.05855	1.70992	1.96915	1.36198	2.76407	2.10799	2.23308	-0.301849	1.1464	1.82406	1.20392	1.54551	2.0046	1.96126	1.5142	1.0717	1.55751	2.57365	2.20548	1.5968
Lsat_1_v5_gn_3_69940	3.18625	2.77558	2.83385	3.13344	3.2997	3.30518	2.69795	3.1745	3.25244	2.70895	3.03031	3.59163	3.37077	2.01136	2.77496	3.23326	2.28557	3.221	3.06248	3.28273	2.41455	2.5864	2.61393	3.21174	3.00563	3.20029
Lsat_1_v5_gn_3_7001	1.09234	1.29532	2.89123	1.32406	1.61392	1.36848	-0.292518	-0.0657847	0.346254	0.793806	-0.133487	1.78586	1.5609	1.06996	1.94507	-0.193874	1.63259	1.54369	1.1734	1.45146	1.55533	2.23887	1.59524	-0.762778	-0.478323	0.308532
Lsat_1_v5_gn_3_70280	7.68759	7.41431	7.16697	6.85631	6.49298	5.85549	4.42105	4.81257	4.97882	5.2749	6.06151	6.39367	6.47787	7.85821	6.98154	6.4237	7.66584	6.74343	5.9616	6.55868	6.17465	6.06174	6.17889	4.90712	5.26269	5.96574
Lsat_1_v5_gn_3_70301	3.7779	4.09579	3.97251	4.32519	4.86138	5.37019	4.6621	5.87383	5.08441	4.89396	5.20083	5.62777	5.11104	4.69657	4.88921	5.52025	5.2594	5.52267	5.22337	6.36077	4.74044	5.27019	4.89326	6.31245	5.97155	6.3977
Lsat_1_v5_gn_3_70321	0.573941	2.05103	0.754764	2.16257	2.46252	1.18189	0.959151	-0.5062	1.22721	2.21998	1.42613	2.55665	1.17285	3.63281	1.62063	1.8886	3.9377	0.473612	1.29532	2.23217	0.40281	0.353492	1.18008	0.748565	1.28371	3.01005
Lsat_1_v5_gn_3_70480	2.02255	0.409087	0.560785	0.795981	-2.31206	1.1415	1.03329	-0.00387544	-0.715611	0.395886	1.32751	-1.08331	1.5609	-2.58095	3.08802	-0.0114298	1.08599	2.04853	1.65554	1.09132	2.39202	2.13327	2.55478	-0.67912	-0.184792	0.904193
Lsat_1_v5_gn_3_70620	4.76727	5.96438	5.23938	5.69292	5.32545	5.08612	4.08867	4.41945	4.57843	4.16125	4.50791	5.34044	5.76397	4.69657	4.66503	4.84828	4.78382	5.24528	5.32708	4.21679	5.06306	4.60083	4.68303	5.70228	5.12752	4.20384
Lsat_1_v5_gn_3_70661	7.10782	7.94942	7.02838	9.17842	7.68039	7.16152	4.80651	5.61487	6.31057	6.11753	5.75497	7.19821	8.41579	5.39343	6.66617	8.00678	6.131	6.13543	7.20789	5.93162	6.5691	6.39632	5.98982	6.112	5.57946	5.41545
Lsat_1_v5_gn_3_70920	4.73277	4.11936	4.34825	4.03802	4.68932	5.09143	4.10595	5.20057	5.38629	5.17553	5.38374	4.81097	5.09853	5.86132	5.00696	5.21161	6.02667	5.49689	4.96316	5.58639	5.21733	5.21519	5.51578	5.05187	5.05205	5.73064
Lsat_1_v5_gn_3_71041	4.50637	4.29521	4.57076	5.41008	4.28812	0.601195	0.880997	0.414084	0.951263	1.28103	2.46683	3.27372	1.65498	2.41137	2.14801	1.63853	2.19139	1.32668	1.46082	1.92302	0.635123	1.03915	1.18008	0.0659527	0.671222	0.308532
Lsat_1_v5_gn_3_71080	2.86414	3.94568	3.43503	4.08538	4.23695	3.38896	4.53389	2.81347	3.81863	3.8208	3.46372	3.00862	3.83614	1.76024	3.30164	3.38134	2.47127	2.9824	3.75408	3.36275	3.09757	3.19571	3.25846	3.07049	3.09709	3.11918
Lsat_1_v5_gn_3_71181	6.52727	5.86331	6.64349	2.68942	4.08263	4.36629	4.65624	4.56698	4.53153	4.178	5.03102	3.49759	5.76924	4.50525	6.25833	2.8079	4.78382	6.22649	5.33065	3.50389	5.75456	5.88324	5.9687	0.588988	1.3216	3.94571
Lsat_1_v5_gn_3_71281	4.66118	4.59329	4.1555	3.43775	4.47639	4.54339	4.07995	4.15348	4.62981	4.45495	4.41491	4.82481	4.91107	4.69657	4.26047	4.69917	4.30189	4.30088	4.38892	4.78167	4.79348	4.73322	4.7655	4.50149	4.30959	4.74175
Lsat_1_v5_gn_3_71480	-0.243013	1.9495	1.34283	0.884318	1.33123	0.715689	0.410408	1.25081	1.31845	1.76774	1.42613	2.09084	0.545328	-0.301849	0.78077	-0.0114298	-2.58095	0.115325	-0.589998	-1.09168	1.11706	0.473736	0.512371	1.54182	1.37663	1.01263
Lsat_1_v5_gn_3_71521	0.573941	1.7221	1.56611	0.60121	1.07566	2.1371	2.96119	2.32738	1.31845	1.19587	0.983316	1.66797	2.61618	-2.58095	2.20977	1.33583	-2.58095	1.89906	2.52002	0.610241	2.60783	2.27241	1.97999	0.919329	0.44961	0.659304
Lsat_1_v5_gn_3_71540	2.73063	1.45203	2.15284	1.97414	2.56567	2.23634	3.46835	2.97592	3.53773	3.68677	2.86867	2.74311	2.08495	2.01136	2.01593	2.54204	2.99818	2.01259	2.98617	1.92302	2.73006	3.0678	2.42548	2.89053	2.52073	1.79845
Lsat_1_v5_gn_3_71581	6.89026	6.54996	6.31461	6.13234	5.45201	5.5136	5.60257	4.7909	5.99164	5.50915	6.07677	5.79176	6.0887	6.1888	6.02055	5.01004	5.51214	5.82683	6.20272	5.483	6.07436	5.78787	5.91952	4.36034	4.83181	5.29536
Lsat_1_v5_gn_3_71621	3.39219	4.50658	3.82904	4.64263	4.80627	3.42306	3.80102	4.05511	3.68786	3.96932	3.53175	4.83852	3.47266	3.19917	3.18347	3.7658	2.02805	3.37099	3.1242	3.71774	3.55994	3.68112	3.23292	4.27639	4.23957	4.01252
Lsat_1_v5_gn_3_7200	2.23469	2.31872	1.666	1.98069	2.00504	3.24452	2.90684	3.23053	3.1499	3.52836	2.55665	3.00862	2.28238	1.456	1.70883	2.45169	2.19139	2.3659	1.75049	2.365	2.55779	2.8847	2.28977	3.26121	3.49177	3.20234
Lsat_1_v5_gn_3_72021	4.98814	5.04686	4.60644	4.92213	4.5077	4.29152	4.21136	4.4911	3.82014	3.66409	4.17038	4.14987	4.75622	4.23522	4.34547	4.34949	4.36723	4.64252	4.17114	4.20297	4.78736	4.1833	4.31824	4.20116	4.32433	4.12778
Lsat_1_v5_gn_3_72040	5.81237	5.69314	5.57109	5.39888	5.19209	5.72487	5.39681	5.95595	5.50758	5.11882	5.59987	5.73426	5.26441	5.25429	5.38039	5.25233	4.83415	5.67702	5.36934	5.72055	5.54452	5.56572	5.63024	5.74644	5.8325	6.04874
Lsat_1_v5_gn_3_72080	-2.31206	-0.387206	-0.675906	0.795981	0.51284	0.715689	0.410408	0.875901	0.832464	1.43761	1.32751	-0.429506	0.215551	0.541311	0.184539	0.764883	0.195325	0.363782	0.0869396	-0.116623	1.51703	0.874135	0.884517	1.45191	1.30278	0.567476
Lsat_1_v5_gn_3_7221	-0.243013	0.68658	1.21674	1.43568	0.979305	1.83995	2.09842	0.93244	1.74264	1.37028	0.341134	0.636202	0.949026	1.06996	0.411772	1.40167	-0.608109	0.244895	1.28622	0.746362	0.937273	1.03915	0.994691	1.19369	0.410797	1.61368
Lsat_1_v5_gn_3_72261	2.02255	1.68746	2.40495	1.50213	1.95525	2.24883	2.07023	2.48459	1.8032	1.0088	2.13011	2.41744	2.28498	1.06996	1.66886	1.8886	1.08599	1.43926	1.94355	1.73943	2.34906	2.60858	2.61533	2.09379	2.28218	1.9516
Lsat_1_v5_gn_3_7240	5.0455	4.94943	4.28682	5.43589	4.92742	4.04897	5.28366	5.11247	4.78982	5.44139	4.91693	4.33797	4.76577	4.18598	3.83988	5.06186	4.22853	4.33766	4.05958	4.26292	4.38931	4.6205	4.13987	5.49166	5.54284	5.05238
Lsat_1_v5_gn_3_72480	1.77374	1.59338	1.07856	0.108958	0.207301	0.190409	0.798366	1.68598	1.22721	0.470302	1.6052	0.0187596	1.1078	1.456	1.87054	0.549447	-2.58095	1.54369	1.46082	1.67264	0.561765	2.01933	1.85164	1.67496	1.79544	1.91481
Lsat_1_v5_gn_3_7261	7.50375	7.77623	7.8606	7.65268	7.08122	7.34259	7.10273	6.98186	7.18054	7.20267	7.43368	7.22694	7.84062	6.96528	7.59271	7.18081	7.13891	7.49511	7.54775	7.23482	7.48889	7.13969	7.46195	6.71334	6.82142	6.7632
Lsat_1_v5_gn_3_72700	4.37829	3.91907	2.89123	1.97414	2.56567	2.09541	1.57014	2.00487	1.34762	1.15133	2.55665	1.89484	2.24477	3.84166	3.69624	1.52495	3.51253	3.28321	2.81325	3.00384	3.70327	3.77773	4.01058	0.247951	1.6835	2.78392
Lsat_1_v5_gn_3_72820	5.89271	6.11851	4.77471	6.57039	5.84616	3.89952	4.28352	4.2895	4.35242	5.03549	4.65751	5.7633	6.03285	3.70584	4.47688	4.6794	2.90709	5.47724	4.01591	1.3695	4.3946	5.30303	4.65926	5.97264	5.78667	5.65736
Lsat_1_v5_gn_3_72900	1.09234	0.0284301	0.88831	-1.03891	-0.329781	0.469211	2.75778	-1.86703	0.953606	1.79168	4.03628	-0.178753
Lsat_1_v5_gn_3_72960	4.02605	4.04747	4.51826	4.37177	3.73044	4.42216	3.57147	4.37353	3.87482	3.63918	3.88377	4.46713	4.51917	4.46375	4.58571	4.38608	4.95277	4.86674	4.1593	4.80524	4.20284	4.23449	4.22004	4.16478	4.39425	4.58373
Lsat_1_v5_gn_3_7300	1.77374	0.409087	1.56611	0.60121	1.33123	0.0226044	2.80064	2.04935	2.9901	2.26249	0.983316	2.85524	0.729579	-0.301849	-0.417493	0.661183	-2.58095	0.760387	0.545855	0.98524	3.52176	2.09628	1.0101	2.08702	1.60886	2.23139
Lsat_1_v5_gn_3_73060	2.58348	2.85635	2.00808	1.44518	1.67672	2.32919	2.03458	1.72306	2.07935	1.98637	1.1074	1.89484	2.3328	-0.301849	1.79195	1.40167	1.38502	2.60189	2.44297	1.2826	2.39202	1.85189	2.20681	1.33604	0.756682	1.32455
Lsat_1_v5_gn_3_7321	6.89807	7.16819	7.46441	6.21557	5.96414	6.57725	5.65047	5.6882	5.59533	4.84236	5.98268	6.85806	6.26687	7.8421	7.56513	6.12311	6.92967	7.48716	7.34568	6.75302	6.37665	6.54442	6.94924	3.20868	3.95317	5.90958
Lsat_1_v5_gn_3_73300	8.05883	7.52874	7.73553	7.96169	8.21518	7.23175	8.41219	8.35813	7.6041	7.65902	7.04194	7.88515	6.9808	5.57982	6.49378	7.11648	6.62119	6.72689	6.48648	5.87334	7.09549	7.99579	6.91251	7.87455	7.90009	7.2885
Lsat_1_v5_gn_3_73580	4.54666	6.84676	5.67664	4.94949	5.11483	6.43199	5.86613	5.4098	6.25005	6.94487	6.63345	3.88872	5.33362	5.34853	5.29748	4.43406	5.43271	4.92107	4.56895	4.20502	6.23636	5.36654	5.80071	5.58767	5.38962	3.72971
Lsat_1_v5_gn_3_7360	4.98814	5.44528	5.06737	4.69852	4.29814	5.1177	3.70222	5.28205	4.9858	4.53081	5.24877	5.27137	4.82262	4.80026	5.17121	4.54018	5.2594	5.63035	4.56289	4.93912	5.37821	5.10778	5.22007	5.15805	5.32813	5.18189
Lsat_1_v5_gn_3_73601	1.77374	1.9495	1.84716	1.25946	1.16597	0.821762	0.2946	0.663393	0.457489	1.40003	2.15798	0.867741	1.9798	0.541311	1.31818	0.549447	2.33811	1.07114	0.0869396	0.98524	2.11268	0.584725	1.55459	0.484018	0.187666	0.308532
Lsat_1_v5_gn_3_73641	7.19912	7.06577	6.64349	5.80749	5.48308	6.31312	4.1399	6.06559	5.31792	4.52209	6.03049	6.51387	5.81071	7.27376	6.89489	5.82921	7.1493	7.0442	5.9337	6.62641	6.28702	6.36944	6.74761	5.20284	5.51653	6.54567
Lsat_1_v5_gn_3_73720	3.84405	5.27735	4.92342	5.63043	4.44065	4.15931	4.59024	4.43908	4.41233	4.51771	4.43873	4.17466	4.62175	4.02407	3.98825	4.49566	3.89092	4.35929	4.1103	4.35098	4.19679	3.9431	3.77433	4.39695	4.64084	4.33146
Lsat_1_v5_gn_3_73741	3.47802	2.67739	2.97151	2.93669	3.17825	3.22465	3.82209	3.24813	2.7599	2.64635	2.37104	3.35227	2.18295	3.90506	2.53337	3.03231	3.44936	2.47557	2.54482	2.27782	2.53304	2.96896	2.78308	3.53198	3.48294	3.10292
Lsat_1_v5_gn_3_7380	1.4729	0.409087	0.336613	1.38589	2.05316	0.601195	1.17103	0.808484	0.951263	0.905304	-0.133487	1.06721	0.640393	1.06996	0.608037	1.11813	1.38502	0.363782	-0.212184	1.2826	0.896122	1.71219	-0.116086	1.57628	1.66888	1.32455
Lsat_1_v5_gn_3_73941	4.42226	4.61002	4.40718	5.86561	5.32054	3.14515	3.39994	2.84746	5.19489	4.93724	4.64733	3.86212	4.40873	4.28463	3.75956	5.22076	5.18379	3.68825	2.83352	4.01593	3.33624	3.14228	3.11206	3.36466	3.81391	2.89198
Lsat_1_v5_gn_3_73960													0.892942	1.76024	0.411772	1.11813	1.38502	0.924115	-0.388758	1.19013	-0.0937293	0.473736	-0.25371	1.16549	0.728754	1.177
Lsat_1_v5_gn_3_73980	2.23469	3.44664	2.89123	3.87511	4.17304	2.70681	3.76883	2.27839	3.16418	3.10917	2.90332	3.53174	2.96736	2.98114	2.95007	3.09335	2.99818	1.97573	2.85351	2.94846	2.49413	2.98928	2.15336	2.82756	2.95967	2.66711
Lsat_1_v5_gn_3_740	-2.31206	3.86432	2.93193	0.795981	-1.07795	3.09314	0.168677	1.50617	4.47977	4.97287	4.70739	-0.429506	1.17285	0.541311	1.31818	-1.81104	-2.58095	0.670983	2.01628	0.459927	1.97818	0.473736	1.88482	-0.453827	-0.295145	-0.724048
Lsat_1_v5_gn_3_74081	4.62401	4.47038	4.68231	5.0243	5.44751	4.91992	5.74175	4.85704	5.21877	4.76317	5.02316	5.33077	4.84275	4.23615	4.7916	5.10202	4.40537	4.60837	5.38659	5.10659	4.50145	4.87099	4.94135	5.21108	5.10461	4.97631
Lsat_1_v5_gn_3_74241	1.09234	2.23489	2.08228	2.42067	2.96839	2.97166	3.10564	3.41607	3.58749	3.57317	2.72108	2.80026	3.37927	2.01136	2.14801	3.93097	2.99818	2.82552	3.10765	3.03076	2.87338	3.43671	2.46988	4.10114	3.69626	3.60246
Lsat_1_v5_gn_3_74260	4.62401	4.85432	4.63379	4.6615	4.93386	4.94361	4.03554	4.79308	4.73291	4.37003	4.95046	5.32104	4.84774	5.59912	4.98946	4.90045	5.36586	5.15749	4.84334	5.45347	4.68969	4.81518	4.9764	4.75187	4.76977	5.15256
Lsat_1_v5_gn_3_7441	4.39378	3.70305	3.86902	2.92048	2.57718	4.10917	1.86389	4.35828	3.18783	2.75104	3.74358	3.93976	3.92758	4.36828	5.10127	3.37743	6.07807	4.63732	3.18674	3.57141	4.30404	4.37507	4.12102	3.85756	4.07846	4.32408
Lsat_1_v5_gn_3_74560	4.23771	4.04747	4.22265	6.39918	5.986	4.57027	7.3881	5.268	7.14598	7.19302	7.96084	3.83503	3.27942	4.37697	2.48423	5.20241	4.40537	2.30776	3.14056	4.54081	4.89029	3.26402	4.11911	4.14483	5.19669	3.48188
Lsat_1_v5_gn_3_74821	3.20349	2.96441	2.34593	3.39328	3.45396	3.12457	2.44089	2.68779	1.83344	1.43761	1.1074	4.03876	3.29412	4.134	3.15235	3.53592	3.24134	3.10693	3.6321	3.61477	2.87338	2.57091	2.9954	3.03996	3.09162	3.12725
Lsat_1_v5_gn_3_7501	6.078	6.56921	6.20729	5.05688	5.34806	6.709	5.39491	7.00919	6.57784	6.10333	6.78679	6.04348	6.06448	5.79916	6.30787	5.51743	6.31204	6.84802	5.81415	5.92231	6.40657	6.60435	6.4421	6.37908	6.39044	6.24963
Lsat_1_v5_gn_3_75020	1.4729	1.59338	1.92986	2.42067	3.62294	2.73424	3.20522	2.97592	2.41873	2.66231	1.9079	3.75054	1.94298	1.06996	2.38062	2.87897	2.59317	2.30776	3.40716	3.61477	3.03118	2.94835	2.65433	3.11804	3.28141	3.66472
Lsat_1_v5_gn_3_75041	6.32208	5.74709	6.08576	6.42334	6.57768	4.82745	5.37559	4.62691	4.81615	4.53081	4.95046	6.26253	5.56327	7.30935	6.16006	5.91061	7.29116	5.56981	5.65779	6.60418	5.44603	5.57247	5.63268	4.23116	4.69597	5.81916
Lsat_1_v5_gn_3_75100	1.4729	2.31872	2.46165	2.53425	2.31242	3.52865	2.96119	4.19036	3.91922	3.66317	3.03417	2.85524	2.49422	1.456	2.38062	3.66217	3.08387	2.94475	2.36156	2.70286	3.49245	3.89005	2.9954	4.27639	4.27138	3.56733
Lsat_1_v5_gn_3_75120	5.60355	6.18038	6.10669	3.25676	2.84801	5.75856	5.24251	5.45278	5.65604	5.49844	6.05852	3.48377	5.87547	3.25752	6.02898	2.94153	2.60874	5.7102	5.86156	3.14165	5.91461	5.50708	6.03982	3.43854	3.55963	3.45748
Lsat_1_v5_gn_3_75140	6.06578	6.24812	6.13158	4.30655	4.32389	6.15095	5.52016	6.23268	5.9965	5.87857	5.68588	4.43857	5.94962	3.50862	5.84695	4.47465	3.88454	6.14023	5.75126	4.602	6.04057	5.91277	6.1127	4.45739	4.30996	4.4988
Lsat_1_v5_gn_3_75160													0.813571	1.06996	1.07435	1.26685	-2.58095	0.9995	1.65554	1.3695	1.43724	0.222307	0.948673	-0.453827	0.187666	0.364173
Lsat_1_v5_gn_3_75181	2.23469	3.01555	3.37726	1.12088	-1.56688	0.601195	1.99802	-1.81018	-0.599694	-1.28518	-0.446026	-1.08331
Lsat_1_v5_gn_3_75241	3.84405	3.24713	3.28601	3.65391	3.13166	2.1164	2.96119	1.81181	2.14729	1.93474	2.15798	2.62151	2.63938	2.41137	2.58089	2.41561	1.63259	2.3659	3.20421	2.08586	2.43373	2.48766	2.33236	1.50087	1.97141	1.83829
Lsat_1_v5_gn_3_75360	-2.31206	0.919212	0.336613	1.04625	1.54827	1.33304	1.61911	0.971464	1.63475	1.8812	1.51844	1.39863	2.08495	-0.301849	2.08348	2.02017	0.195325	1.77582	1.56146	1.45146	0.635123	1.03915	1.55459	2.33856	1.80884	1.35233
Lsat_1_v5_gn_3_7540	2.4196	3.15891	3.04756	3.12976	3.01773	3.24385	2.92269	3.02129	3.09705	3.59828	3.23797	3.53174	3.10706	1.76024	2.48423	3.05295	1.08599	2.30776	2.49479	2.48663	2.88846	2.84064	2.63496	3.02756	3.05834	2.83404
Lsat_1_v5_gn_3_75520	3.24702	2.81292	3.72246	4.34272	3.89965	1.17012	1.03718	1.00932	1.3688	2.56207	2.37507	2.9184	1.61245	0.542025	1.18502	2.67059	1.38567	0.247912	1.59023	1.97939	1.62568	0.623803	1.32087	2.22495	2.54925	1.81175
Lsat_1_v5_gn_3_7561	7.03181	7.10466	6.82192	7.22634	6.36774	6.84592	7.6208	6.73275	7.21588	7.85055	7.33951	5.74885	7.49332	6.98927	6.92972	7.18586	7.17881	6.75436	7.00504	6.81433	7.13317	6.63425	6.83188	6.69212	6.71812	6.43065
Lsat_1_v5_gn_3_75820	3.30092	5.1343	4.84033	4.93405	5.58482	1.18189	2.38535	1.50617	1.37622	3.01287	3.0651	-2.31206	4.08458	2.85838	3.87843	3.22647	2.47127	3.26804	3.97999	2.56236	4.34627	2.69979	3.85188	1.37571	2.67504	0.469402
Lsat_1_v5_gn_3_75940	4.42226	4.78232	4.60891	4.5239	4.79216	4.34421	4.60854	4.11214	4.84457	4.93396	4.49661	4.86555	5.06893	5.04506	4.98063	4.44191	4.78382	5.1284	5.18445	4.82843	4.19072	4.51233	4.56007	3.64991	3.83698	4.48366
Lsat_1_v5_gn_3_75961	-0.243013	1.45203	0.925725	0.60121	1.33123	2.05248	0.517607	2.22768	1.79159	0.672964	3.23797	1.06721	2.18295	1.456	2.38062	2.57094	2.80984	1.73229	1.23565	2.27782	2.53304	2.62385	2.8518	2.8347	2.82106	2.49085
Lsat_1_v5_gn_3_7600	7.45337	7.44727	7.36388	7.48482	7.09853	7.65948	7.9848	7.54881	7.87254	7.79914	7.72694	6.77851	7.31659	6.99656	7.29465	7.25427	6.69112	7.02516	7.58789	6.99089	7.51779	7.41474	7.62658	7.12561	7.32363	7.26632
Lsat_1_v5_gn_3_76001	6.54727	6.66653	6.66477	6.84947	6.89735	6.70576	7.25306	6.54552	6.69379	6.67478	6.44344	6.3608	6.2594	6.04141	6.31914	6.54519	5.72713	6.25561	6.91399	6.5069	6.5045	6.71272	6.63391	6.60824	6.66845	6.65915
Lsat_1_v5_gn_3_76061	5.79575	4.62656	5.1899	4.01864	3.78846	4.74896	5.35767	5.44074	4.2167	4.82474	4.2087	3.94049	4.71753	2.85838	4.7297	3.55051	3.63114	4.87677	5.05233	3.52298	4.59634	4.99675	4.30215	3.29397	3.50781	3.48815
Lsat_1_v5_gn_3_76141													1.6087	-0.301849	1.20141	-1.02514	-2.58095	0.760387	0.730114	-1.54373	1.26305	0.874135	0.594876	-2.30531	-2.58095	-1.91853
Lsat_1_v5_gn_3_7621	3.20349	3.2893	3.01004	3.30001	3.48938	2.41643	2.52037	2.79617	2.259	2.03622	1.68704	3.86212	1.1078	-2.58095	1.52669	0.952289	1.38502	0.670983	0.968717	1.09132	2.47428	2.84064	1.67327	2.38788	2.58445	1.73655
Lsat_1_v5_gn_3_76320	7.1345	6.60942	6.64349	5.59488	5.22398	6.05354	5.73621	5.89632	5.62393	4.84586	5.82894	5.49558	5.88781	5.67383	6.16006	5.54231	5.52751	5.70544	5.97534	4.96726	6.47233	6.05452	6.60683	5.17501	5.42486	5.96124
Lsat_1_v5_gn_3_76381	-0.243013	0.68658	1.07856	1.8034	2.23107	0.476825	1.84175	1.30073	1.72645	1.8812	1.22165	1.06721	1.74329	1.06996	0.935017	2.252	1.38502	1.07114	1.51202	1.92302	1.86076	1.44431	0.512371	1.39514	1.44688	1.40634
Lsat_1_v5_gn_3_76401	4.46493	4.02269	4.04851	3.85338	4.05982	4.84711	3.96153	4.94796	4.16847	4.05645	4.03207	4.73971	4.42217	4.37697	4.35916	4.42618	4.67758	4.72956	4.05095	4.51245	4.69827	4.67169	4.6204	4.81635	4.76634	4.92173
Lsat_1_v5_gn_3_76420	1.77374	0.919212	0.560785	-0.218967	1.54827	1.18189	0.0307034	2.63038	0.657125	1.0088	2.6412	1.24242	0.729579	0.541311	1.4262	0.549447	1.38502	1.43926	-0.212184	0.610241	1.47769	1.93804	1.67327	2.73909	2.86021	2.30432
Lsat_1_v5_gn_3_7661	5.27864	3.2037	3.34748	4.75233	4.83409	3.82495	4.0265	4.00705	4.02233	4.05645	4.16653	4.46713	3.85609	4.76652	3.43692	4.59045	4.64975	3.49339	3.95245	5.03529	3.7453	3.82371	3.65442	4.16478	4.20705	4.68279
Lsat_1_v5_gn_3_76620	3.70857	4.20996	3.46308	3.14771	3.36143	4.23805	3.64425	4.33812	4.25185	4.36516	4.51913	4.19611	3.84615	3.09427	3.35728	3.75324	2.99818	3.929	3.17273	4.15697	3.30286	3.65592	3.87682	4.09521	4.19178	3.93196
Lsat_1_v5_gn_3_76640	4.69742	4.14255	4.12071	4.30132	4.22649	4.24283	4.05347	4.15348	3.85971	3.57317	4.13771	4.81097	4.118	5.30218	4.33165	4.50317	4.73168	4.46945	4.17527	4.99486	4.20284	4.30102	4.39142	4.34044	4.25434	4.92635
Lsat_1_v5_gn_3_76721	1.77374	2.05103	1.92986	1.19183	0.51284	2.6065	3.01707	1.95897	4.31229	3.91707	3.41652	1.24242	1.74329	-0.301849	1.70883	1.26685	-0.608109	1.5932	1.60927	1.60262	2.84274	2.74829	2.94911	0.807761	1.6241	1.40634
Lsat_1_v5_gn_3_7681	4.80097	4.25322	4.01101	4.40947	4.29814	4.64803	3.8835	4.92625	4.3703	4.69498	4.47374	5.18816	4.42217	4.46375	4.33165	4.16696	4.40537	4.51512	3.90536	4.68332	4.37332	4.38776	4.33852	5.05645	5.19286	5.08586
Lsat_1_v5_gn_3_76821	0.573941	0.409087	-0.675906	0.375978	1.07566	0.340713	0.710713	0.0554861	1.25827	1.40003	0.983316	0.636202	0.334052	0.541311	0.608037	1.11813	1.38502	0.9995	0.334568	0.610241	0.40281	-0.709958	0.00954556	0.622347	0.305794	0.308532
Lsat_1_v5_gn_3_77061	3.63574	2.73954	3.78529	6.62269	5.72883	3.50496	3.23694	3.6507	3.31212	3.25313	3.41652	5.09986	4.15066	4.33154	3.24377	6.76435	4.75799	3.63013	4.12682	5.98764	3.55049	2.69979	3.52362	4.1477	4.20957	4.50238
Lsat_1_v5_gn_3_77340	1.09234	-0.387206	0.336613	2.78431	2.38942	0.190409	1.29675	0.32039	0.560757	0.95798	0.530385	2.34246	0.892942	2.7242	0.608037	2.42027	2.80984	-0.0270404	-0.212184	2.63432	-1.07364	1.03915	0.884517	1.93601	2.05362	2.21636
Lsat_1_v5_gn_3_7740	2.98635	2.47304	3.91276	3.33178	3.84424	2.00823	-0.121874	2.82204	0.87316	-0.691373	1.6052	4.93099	1.03967	3.77535	2.71472	2.59928	3.3833	3.23723	1.35262	3.81384	3.1233	3.53673	3.11206	3.04612	3.13482	4.09294
Lsat_1_v5_gn_3_77561	2.23469	2.73954	2.22012	2.82952	2.78103	3.00582	3.08836	3.63619	3.18049	2.61389	2.41973	3.19065	3.05625	2.41137	2.43335	4.22267	3.44936	2.71803	2.27529	3.13366	3.19782	3.73023	3.06941	4.22845	4.3696	3.41758
Lsat_1_v5_gn_3_77600	1.77374	2.23489	2.5162	2.23155	2.14486	2.1371	2.80064	2.01985	2.02621	2.17619	2.03835	2.48872	2.24477	1.76024	2.01593	1.79371	1.38502	1.97573	2.70741	2.0336	2.76317	2.01933	2.55478	2.28748	2.11963	2.68906
Lsat_1_v5_gn_3_77800	5.71851	4.98835	5.05821	3.15661	4.8478	5.13453	5.39153	5.16058	5.50919	4.61522	5.17978	5.45165	4.35718	4.66028	5.51492	3.86248	4.90649	5.51787	5.1137	4.66626	5.71599	5.59751	5.89734	4.05454	3.63739	5.36606
Lsat_1_v5_gn_3_78100	-0.243013	1.45203	1.84716	1.44518	2.80933	3.48087	4.1399	4.17706	4.53153	4.52209	3.79428	2.9082	3.29412	2.01136	3.08802	2.94669	1.08599	3.45373	2.87322	2.86119	3.18567	4.11012	3.09798	4.34793	3.95015	3.48815
Lsat_1_v5_gn_3_78540	4.58585	4.11936	3.69358	2.97743	3.17825	0.87201	0.517607	-0.343992	1.72645	2.28328	0.983316	3.80741	1.65498	-0.301849	1.20141	-0.0114298	1.63259	2.64947	1.51202	-2.58095	1.35277	1.32148	1.18008	1.64281	0.938362	2.00509
Lsat_1_v5_gn_3_78600	4.28611	4.64292	4.57076	4.49613	4.46753	4.52781	3.98039	4.57207	4.84201	4.85283	4.88261	4.64927	4.74453	4.80026	4.60882	5.36801	5.14444	4.74059	4.526	4.69178	4.50145	4.46959	4.47549	4.5171	4.65945	4.41287
Lsat_1_v5_gn_3_78621	1.4729	2.05103	2.2844	4.61062	3.34219	1.98558	1.61911	0.940308	1.81267	2.34391	1.68704	2.62151	1.69981	2.01136	1.4262	4.30238	2.59317	1.32668	2.52002	3.63245	1.11706	1.61093	1.67327	3.89821	4.39869	3.4565
Lsat_1_v5_gn_3_78660	3.39219	2.79913	3.64545	1.75735	3.13418	3.85024	5.88628	4.86328	3.61774	4.08633	2.97023	2.55665	3.7746	1.456	2.8758	2.54204	2.59317	3.14063	3.68883	1.86438	3.71178	4.99675	3.80931	3.26785	3.18193	2.63354
Lsat_1_v5_gn_3_78681	1.4729	1.11949	1.92986	1.8034	3.08872	2.96009	3.38586	2.97592	3.69922	4.03209	2.6412	3.49759	2.36099	1.76024	2.53337	3.05295	1.38502	2.42177	3.05683	2.52499	1.16738	2.96896	2.42548	3.33479	3.06952	3.31543
Lsat_1_v5_gn_3_78860	1.4729	2.47304	2.71586	3.18297	3.75974	2.54588	3.41388	2.65937	3.15596	3.56471	3.26487	2.9082	3.10706	2.22518	2.75671	3.20819	2.33811	2.52743	3.17273	2.70286	2.47428	2.86284	2.51296	3.1527	2.97758	2.67813
Lsat_1_v5_gn_3_7900	11.1608	10.5835	10.9486	10.8902	10.7308	8.98679	9.31431	8.4929	8.37357	7.84924	9.13628	10.4544	9.40215	10.6369	10.2656	9.04963	10.4557	9.91288	10.0432	9.98278	9.85038	9.82127	10.1483	7.12087	7.86183	9.55101
Lsat_1_v5_gn_3_7921	-2.31206	2.14589	2.84934	1.12088	1.16597	2.6929	2.77926	2.22768	2.28939	2.92298	2.55665	0.867741	4.47471	1.06996	1.94507	0.861627	0.708326	2.60189	4.13501	-0.374633	4.19679	3.466	2.37967	-0.851587	0.0134238	-0.508836
Lsat_1_v5_gn_3_79360	6.08279	5.94472	5.73531	6.08186	5.7214	5.60186	5.41425	5.91146	6.10062	5.75223	5.895	5.35004	5.52951	4.80026	5.43959	5.56762	5.104	5.71386	5.31632	5.483	5.8346	5.49998	5.57032	5.82823	5.87929	5.64056
Lsat_1_v5_gn_3_79400	6.85861	6.8074	7.18181	6.6778	6.61824	7.15899	7.00161	6.92505	6.75018	7.22293	6.88607	6.47929	7.22657	6.64385	6.92513	6.78916	6.87663	7.14101	7.42546	6.86381	6.88418	6.82579	6.64	6.68079	6.53572	6.96606
Lsat_1_v5_gn_3_79640	4.72159	3.98343	4.13821	3.75576	3.56008	3.81038	3.75354	3.50489	3.25024	3.16702	2.7933	3.95136	3.81015	5.58963	4.25865	3.68473	5.29699	4.04751	4.12008	3.94412	4.3546	3.74727	3.98729	2.03743	2.09249	3.60308
Lsat_1_v5_gn_3_79681	0.573941	-0.387206	1.92986	0.795981	2.05316	2.41643	2.41339	2.44304	2.7046	2.63021	2.26844	1.24242	1.82651	1.76024	1.79195	1.8886	2.33811	2.30776	2.61676	1.52902	2.90339	2.8181	2.67344	2.90415	2.59222	2.64482
Lsat_1_v5_gn_3_79700	8.0307	8.01214	8.25185	6.99793	6.41915	6.0938	5.94026	4.74656	5.23056	4.64364	5.48445	6.70184	6.57282	7.18076	7.02299	6.35057	7.25928	6.50557	7.56761	5.58639	6.09888	5.89675	6.6581	4.12751	4.145	4.72856
Lsat_1_v5_gn_3_79720	5.32571	5.81361	6.77235	5.72915	6.41189	6.66359	7.44353	6.82306	7.0483	7.17853	6.98443	5.74158	6.33062	5.99845	6.64955	6.83158	5.68662	6.47453	7.26962	6.73849	6.81385	7.4334	6.97064	7.20379	7.10275	6.84173
Lsat_1_v5_gn_3_79761	-2.31206	0.409087	0.0710838	1.60969	1.56743	-0.142988	0.0307034	-0.0683916	0.83248	0.673357	0.983316	0.385431
Lsat_1_v5_gn_3_7981	9.0513	9.81554	7.63126	12.0057	11.9247	9.50365	6.27229	10.2555	6.14076	8.52853	6.98241	12.7288	8.95067	11.8791	9.49027	12.9071	11.6037	10.2558	9.00921	12.6771	4.64599	7.70698	6.88203	12.6013	12.3987	12.838
Lsat_1_v5_gn_3_79841	4.23771	5.79178	4.92342	6.66539	6.20152	5.73169	5.47537	6.71617	5.95419	6.69335	6.79903	4.25862	6.40019	4.62306	5.04134	6.79223	4.56289	5.49363	5.60865	5.7613	6.21857	6.01047	5.30218	6.27819	7.83404	5.38719
Lsat_1_v5_gn_3_79881	2.98635	3.58849	3.54407	3.37815	2.14486	3.64881	3.58386	3.70732	3.3195	2.76935	2.86867	3.38999	3.43337	2.01136	3.18347	3.13265	3.16475	3.41295	2.7927	2.97642	3.39021	3.45143	3.35632	3.50987	3.49128	3.15906
Lsat_1_v5_gn_3_800	6.49675	6.39444	6.19848	6.5316	6.00448	6.76097	6.00387	6.94971	6.81494	7.28158	6.9033	5.91979	6.75778	5.61816	5.66027	6.47429	6.40516	6.58573	5.41713	5.77728	6.48974	6.43016	6.06772	6.9528	6.617	6.78934
Lsat_1_v5_gn_3_8001	-2.31206	2.61244	2.46165	-2.31206	-2.31206	4.43057	1.84175	2.62059	3.64149	4.39412	2.21427	-1.08331	4.50661	-2.58095	3.24377	1.1944	-2.58095	3.05487	4.46235	0.746362	2.13814	2.13327	2.28344	-1.04751	-2.58095	-0.508836
Lsat_1_v5_gn_3_80041	4.02605	3.94568	4.0669	3.12976	2.59847	3.25336	2.77926	2.5706	4.50588	3.00036	3.65887	2.95929	4.96716	5.59912	5.21705	4.73792	5.24086	4.2859	4.47531	3.71774	2.16316	2.27241	3.09798	2.78401	2.41954	2.4783
Lsat_1_v5_gn_3_80141	4.50637	4.20996	4.4776	-0.915184	0.0262497	4.02696	3.05315	2.91312	2.95261	2.4762	3.46372	0.0187596	4.29645	2.01136	5.20193	-1.81104	-0.608109	5.05961	4.86319	-0.374633	4.24445	4.04367	4.48092	-1.04751	-1.75291	-0.155897
Lsat_1_v5_gn_3_80180	9.77927	9.36947	9.81865	9.17815	8.61852	8.49956	8.30404	7.90153	8.07499	7.67779	8.70124	8.96563	8.70582	9.73955	9.44765	8.56407	9.35068	9.2579	9.35052	9.07154	8.76833	8.62798	9.1001	6.57615	7.02235	8.63261
Lsat_1_v5_gn_3_8041	0.573941	-0.387206	-0.254595	-0.915184	1.07566	2.41643	1.51945	3.15621	2.21218	1.15133	1.83797	2.09084	1.1078	1.456	1.94507	1.84193	1.84383	2.33712	1.90576	2.32207	2.66149	3.24724	2.35621	3.12383	2.75907	2.8633
Lsat_1_v5_gn_3_80440	7.08749	6.36517	6.59679	3.30001	3.47178	4.82745	4.46859	3.62644	0.402943	-0.398662	1.51844	3.31353	5.9587	4.28463	6.70957	3.09335	3.63114	6.32869	7.12398	3.46496	5.74009	5.57247	6.22333	1.8681	1.80884	3.12725
Lsat_1_v5_gn_3_80460	6.64328	6.14746	5.775	5.70206	5.23966	5.35482	4.95694	5.07352	5.01791	5.11593	5.24202	5.49558	5.31573	5.56026	5.56304	5.29626	5.96025	5.49363	5.57293	5.60442	5.77702	5.77915	5.81153	5.3445	5.3963	5.64759
Lsat_1_v5_gn_3_80500	5.56024	5.35882	5.59028	4.92367	4.42244	4.69065	4.91343	4.36769	5.22074	4.81406	5.26885	5.19883	4.9063	5.72743	5.07492	4.63219	5.16425	5.22186	5.08651	5.19253	5.0894	4.8819	5.40008	4.01584	4.20198	4.98076
Lsat_1_v5_gn_3_80521	2.23469	1.9495	2.5162	1.89129	2.46252	3.42306	2.88315	3.65551	3.43273	3.35484	2.97023	2.85524	3.12361	2.41137	3.27299	3.41361	3.51253	3.41295	3.44717	3.68423	3.00374	3.26402	3.08377	3.75516	3.44483	3.31543
Lsat_1_v5_gn_3_80541	-0.243013	0.0651959	-0.254595	3.14771	3.32268	0.190409	2.6673	2.4093	2.02621	2.69371	2.75941	2.74311	0.968172	-0.301849	1.07435	2.02017	1.38502	0.924115	0.545855	1.60262	0.704931	1.50201	1.06901	2.73909	2.66771	2.05666
Lsat_1_v5_gn_3_80700	5.27864	5.30845	6.17747	4.59106	5.91289	6.00652	6.32674	5.98583	6.60597	6.57187	6.45516	4.75425	5.91421	5.56026	6.44325	6.47238	5.41629	6.21072	6.66108	6.28175	6.37531	6.99861	6.53811	6.60876	6.1493	6.16296
Lsat_1_v5_gn_3_80721	-0.243013	1.11949	1.07856	3.46665	3.71557	2.3994	2.96119	1.89541	1.85392	2.24139	1.42613	2.55665	2.24477	2.22518	1.79195	3.44518	2.19139	1.07114	1.86696	3.63245	0.484476	2.01933	1.0101	2.50876	2.48778	2.91078
Lsat_1_v5_gn_3_80781	3.099	2.47304	3.31707	2.26484	2.75217	2.38216	3.01707	1.77696	2.00805	2.4021	1.68704	1.89484	3.26458	1.456	2.32589	1.74381	1.63259	2.42177	2.68527	-0.116623	2.23571	2.48766	2.6923	1.82577	1.12134	1.79845
Lsat_1_v5_gn_3_80881	8.85272	8.75651	9.05635	9.20144	9.43758	7.41979	8.38502	6.58067	6.58468	6.34346	7.30914	8.31344	8.20502	9.38666	8.74938	8.25014	9.08317	8.37236	8.95214	8.44365	7.54481	7.79112	8.2641	5.81477	6.32571	7.50971
Lsat_1_v5_gn_3_80901	2.4196	3.80742	3.46308	7.96296	8.08504	2.09541	0.798366	0.544117	6.06483	5.79573	7.16445	7.14004	3.10706	9.42999	4.00576	7.95922	8.99011	3.22157	3.02193	8.31681	1.30861	3.02908	2.51296	2.88366	3.54031	6.8734
Lsat_1_v5_gn_3_81080	-2.31206	1.9495	1.45879	-2.31206	-2.31206	1.65343	1.96051	1.32505	1.58662	1.40003	1.9746	-2.31206	1.9798	-2.58095	1.62063	-2.58095	-2.58095	0.760387	1.23565	-2.58095	1.66448	0.687781	1.67327	-2.30531	-2.58095	-1.91853
Lsat_1_v5_gn_3_81141	5.32571	5.30845	5.4502	4.8488	4.81328	4.53562	4.32838	4.10513	4.24023	3.9821	4.28952	4.73971	5.09853	6.15007	5.70384	4.33645	5.91421	5.4063	5.35539	5.55429	5.23513	5.18908	5.48365	3.52318	3.79046	5.02243
Lsat_1_v5_gn_3_81460	7.03437	6.45096	5.97839	6.21577	5.67427	4.20274	4.38451	3.78118	4.39793	4.45484	4.8806	4.59476	5.78637	6.91925	5.64131	5.61006	7.14786	4.69442	5.47291	5.50345	4.16112	5.06098	4.5065	5.00678	5.42261	4.0416
Lsat_1_v5_gn_3_81501	0.573941	1.45203	0.754764	-2.31206	-1.56688	0.476825	-0.292518	0.842586	0.988784	0.672964	-0.446026	0.360263
Lsat_1_v5_gn_3_81561	-2.31206	-1.04993	-2.31206	-0.644057	0.764843	1.62441	3.23694	2.38637	0.747457	2.72444	0.847549	-0.429506	0.215551	-2.58095	0.935017	1.63853	0.708326	-1.08163	0.968717	1.86438	-2.03429	1.50201	0.512371	2.85589	2.34791	2.79408
Lsat_1_v5_gn_3_81720	1.32042	1.0746	1.67604	0.238311	0.0155899	1.28667	3.44013	2.09629	1.70996	2.07344	0.819458	2.19834	-2.58095	2.58098	0.420417	1.38072	0.151278	-1.5907	-0.917595	1.7613	-0.744384	1.74548	0.645097	1.99501	2.56209	2.12514
Lsat_1_v5_gn_3_8200	3.7779	3.40888	3.64545	3.20029	2.91729	3.36284	2.99868	2.41117	2.7046	2.1079	3.09539	2.74311	3.29569	4.33154	3.91597	3.05295	3.74072	3.46707	3.43396	3.00384	3.35807	3.34672	3.664	1.9623	2.17242	2.94975
Lsat_1_v5_gn_3_82160	5.20504	4.93622	4.68231	-0.644057	-0.180828	7.22452	7.72933	7.209	9.01645	8.55415	8.40359	2.41744	6.25566	-0.301849	5.20193	0.549447	0.708326	5.06839	6.41599	-1.09168	7.26107	6.12279	6.33407	0.331007	-0.846953	-0.155897
Lsat_1_v5_gn_3_82260	1.4729	1.9495	1.92986	4.80986	4.26773	4.65879	5.93301	6.25238	5.89243	5.741	6.31095	1.99616	4.05899	2.85838	3.30164	4.13828	2.90709	3.82922	4.29704	3.8445	5.11206	3.87921	4.23941	5.19038	6.54925	4.45829
Lsat_1_v5_gn_3_82580													-0.212664	1.456	-0.849804	0.764883	1.38502	-0.800171	0.730114	1.19013	0.40281	-0.262847	-0.768851	0.370808	0.810967	0.703116
Lsat_1_v5_gn_3_8260	7.14766	6.67052	7.1193	6.9243	6.94277	6.14195	7.07913	5.72733	5.56149	4.90071	5.71163	7.25042	6.11975	7.39466	6.88782	6.23343	7.20772	6.35942	6.87663	7.0113	6.83541	6.5408	6.87689	5.54264	5.81351	6.35266
Lsat_1_v5_gn_3_82701	8.57203	8.15978	8.20135	8.09035	7.2402	6.20717	6.11834	5.36439	3.70487	3.31871	4.47351	6.20485	7.14163	8.92037	8.41031	7.23006	8.50022	7.42781	7.77082	8.00448	6.80394	7.10144	7.56932	2.3117	3.91552	6.10103
Lsat_1_v5_gn_3_82721	8.14335	7.74534	7.72312	6.52628	6.29741	6.14562	5.88205	5.18479	3.96701	3.69171	4.64752	5.58059	6.85903	8.32322	7.8891	6.45031	7.8898	7.01047	7.36622	6.85056	6.52635	6.74881	7.11708	1.42666	1.68811	5.39025
Lsat_1_v5_gn_3_82761	7.22418	7.27435	7.00473	6.9321	7.68922	5.5584	5.14005	4.71929	4.40543	4.66482	5.29011	6.74778	6.52066	8.9607	7.75965	7.22364	8.51196	6.88807	7.40529	7.50678	5.96302	6.34403	6.67834	2.24528	2.92317	6.13196
Lsat_1_v5_gn_3_82781	5.27864	4.88214	4.46379	4.87599	5.62915	4.9927	5.37202	4.73979	4.31599	4.54379	4.77445	5.27137	4.49394	7.38357	6.08788	5.73977	7.04098	5.32803	5.36934	6.62199	4.61005	5.34699	5.34154	3.00244	2.69683	5.73987
Lsat_1_v5_gn_3_82901	2.4196	3.24713	3.31707	3.7976	3.96236	2.88867	3.41388	2.68779	3.07976	3.49512	3.21056	3.23279	3.42004	2.7242	2.91341	3.17092	2.33811	2.88636	3.14056	3.31975	2.81144	2.48766	2.30811	2.7161	2.79437	2.68906
Lsat_1_v5_gn_3_82980													2.81267	2.85838	1.52669	3.05295	3.3833	1.6874	2.33337	2.79993	1.55533	1.11508	1.28321	1.25329	1.75448	1.08064
Lsat_1_v5_gn_3_83001	4.42226	5.01372	4.91329	4.64895	4.90136	5.67621	4.39317	5.11073	5.29001	5.11012	5.22842	4.797	5.73734	4.69657	5.25416	5.69124	5.01953	5.91708	5.15656	5.55429	5.81698	5.43109	5.33555	5.36928	4.96196	4.89836
Lsat_1_v5_gn_3_83021	2.4196	2.47304	3.08414	3.11157	3.01773	2.92482	3.77964	2.83904	2.96208	3.4126	2.46683	2.62151	3.18797	-0.301849	2.8758	2.48244	1.84383	2.88636	3.43396	2.56236	3.30286	3.14228	2.8518	3.23048	2.84077	2.75299
Lsat_1_v5_gn_3_83040	1.4729	2.23489	1.666	3.37815	3.01773	2.19746	2.20465	2.18844	2.56253	1.67639	1.83797	3.23279	2.3328	2.41137	1.20141	3.26235	1.84383	1.81808	1.94355	3.10861	1.92066	1.80681	1.94896	2.74668	3.06952	2.4006
Lsat_1_v5_gn_3_83180	2.4196	2.23553	2.28477	3.75389	3.9111	1.10343	0.518376	0.738625	2.24371	2.26337	1.9096	3.19065	3.44683	4.73227	3.80073	4.43479	5.31404	2.57774	3.51176	4.45405	3.12472	2.30639	3.19419	2.11102	1.97277	2.49098
Lsat_1_v5_gn_3_83360	2.58348	2.31872	2.08228	2.8516	2.63055	1.46985	2.35676	0.544117	1.85392	1.90822	2.03835	1.66797	2.56862	2.7242	1.62063	2.06149	1.84383	1.64107	2.27529	1.73943	1.39562	1.93804	1.46968	1.92268	2.11963	2.17028
Lsat_1_v5_gn_3_83381	0.573941	1.59338	1.07856	1.44518	1.07566	1.43684	0.517607	0.112501	0.657125	0.672964	0.341134	1.53958	0.443554	1.06996	-0.0852986	0.150511	-2.58095	-0.185008	1.94355	-0.116623	0.484476	-0.46915	0.125108	0.370808	-0.0336358	1.177
Lsat_1_v5_gn_3_8340	5.45183	6.70232	6.09517	6.67936	5.8929	6.54015	5.13595	5.474	6.45445	6.94904	6.79243	5.60389	7.56496	4.98825	6.05494	6.54882	4.80938	6.9478	6.58424	5.50691	6.08594	5.29101	5.63794	4.91231	4.73695	4.45208
Lsat_1_v5_gn_3_83620	1.4729	1.45203	1.92986	2.09013	2.94307	1.65343	4.52749	2.42064	2.57492	3.504	2.75941	0.0187596	1.9798	2.7242	2.32589	2.92447	1.84383	1.32668	3.98905	1.52902	0.896122	1.3842	1.42527	1.72188	1.94857	1.64966
Lsat_1_v5_gn_3_83660	-2.31206	-2.31206	0.336613	1.19183	1.47949	1.22119	0.710713	0.971464	2.27427	2.06051	0.697665	1.24242	0.968172	-0.301849	0.935017	0.661183	1.84383	1.07114	1.1734	0.870739	1.30861	0.783965	0.125108	2.02601	2.68234	1.01263
Lsat_1_v5_gn_3_8400	4.28611	3.6545	3.80733	3.42308	3.32268	2.3994	2.03458	1.34898	1.51127	0.0526329	2.15798	2.85524	2.44239	3.63281	3.24377	2.75851	3.51253	2.69554	3.30925	3.4045	2.97578	3.04857	3.46998	-0.525086	0.863282	2.59917
Lsat_1_v5_gn_3_8420	6.59607	4.07184	4.43576	3.50895	4.68932	3.47276	2.86296	2.50823	4.8083	4.74455	5.32104	3.72124	3.63152	6.27532	3.89732	5.14109	6.35434	3.45373	3.59697	4.06883	5.38354	5.54185	5.21029	1.90923	4.09118	4.45512
Lsat_1_v5_gn_3_84301	0.573941	0.68658	-1.2735	0.701879	0.764843	0.659578	0.798366	1.98973	1.12981	1.57885	0.847549	1.24242
Lsat_1_v5_gn_3_84401	2.98635	5.14583	3.66972	4.59106	3.92405	4.30816	3.97099	4.09809	5.2168	4.89734	4.47374	4.64927	4.32535	3.19917	4.10662	2.87897	2.59317	3.76586	3.51149	2.76829	3.64231	3.42184	3.88504	3.62132	3.61849	3.48188
Lsat_1_v5_gn_3_8441	5.79575	5.8841	5.52527	5.39512	4.90136	5.49167	4.55292	5.07352	4.96712	4.71041	4.9751	5.659	4.9899	5.99845	5.42664	4.6045	6.16089	5.55739	4.995	5.29599	5.321	5.17584	5.20373	4.60733	4.83835	5.0181
Lsat_1_v5_gn_3_84440	1.09234	0.919212	-0.254595	1.60969	2.66193	0.87201	0.798366	1.70464	2.13061	2.51188	1.42613	2.09084	1.5609	2.98114	1.52669	2.83198	4.15125	1.64107	1.51202	3.10861	1.11706	2.45881	1.28321	3.54073	3.41884	2.56396
Lsat_1_v5_gn_3_84540	8.06577	7.6368	7.52885	8.06394	8.23748	7.53343	7.69119	7.0978	7.35706	7.24694	6.82863	8.34019	8.1576	8.99845	8.18374	8.66595	8.89745	7.88643	8.22876	8.82575	7.64422	7.49775	7.36379	7.37777	6.78983	8.10461
Lsat_1_v5_gn_3_84721													-0.212664	1.06996	0.581694	-0.0288125	-0.608109	-0.564758	-0.0789546	-0.689058	0.40281	0.958999	0.611597	0.323601	0.216615	-0.742321
Lsat_1_v5_gn_3_84881	3.84405	3.33027	1.92986	4.01864	3.24193	2.05248	2.64383	1.94334	3.95284	4.34553	4.23615	2.34246	1.9798	3.38853	3.08802	3.6213	3.89092	1.77582	3.66641	3.00384	1.94971	2.01933	2.71092	2.94428	2.84728	2.54
Lsat_1_v5_gn_3_85260	6.96649	7.08684	7.19232	5.26543	5.02114	6.35679	6.49196	5.89632	6.1081	5.832	6.34603	5.08843	6.3163	4.58485	6.03341	4.73153	4.59243	5.97659	6.12879	4.83608	6.38198	5.67951	6.47143	4.93891	4.89913	5.45282
Lsat_1_v5_gn_3_85401	-0.243013	1.11949	0.560785	-0.415912	1.25097	1.09993	1.51945	2.65937	2.27427	2.21998	1.42613	2.68359	0.334052	-2.58095	1.07435	1.52495	-0.608109	1.07114	-0.589998	1.45146	0.0201913	1.50201	0.884517	2.86288	2.68234	2.00509
Lsat_1_v5_gn_3_85700	-2.31206	1.67961	2.00571	1.00456	2.45395	2.45751	4.45432	3.12897	2.81561	3.00957	2.89618	2.11988	1.08292	3.14833	1.56822	2.07	2.11495	1.66668	1.1378	2.34215	1.23802	2.92397	2.75152	2.846	3.05623	2.95523
Lsat_1_v5_gn_3_85721	4.8093	3.60238	5.10864	3.72266	6.25936	4.41373	8.05095	4.18568	5.38887	6.27618	7.38045	5.17675	5.02035	5.91784	4.56236	3.66302	3.98065	3.73199	5.02433	4.58272	4.03262	6.91077	5.57045	4.81026	4.84777	4.55468
Lsat_1_v5_gn_3_85740	2.67485	-2.31206	1.05445	1.22262	-1.70127	-2.31206	7.44122	1.22464	3.60406	4.649	6.17871	2.74844	-2.58095	1.97699	-2.58095	0.835525	1.20732	-2.58095	-2.58095	-2.58095	0.0398798	6.10705	-0.72591	0.674259	1.0369	1.93741
Lsat_1_v5_gn_3_85860	4.98814	4.29521	4.42154	3.90709	3.81662	4.1744	3.63238	4.22955	3.66486	3.9104	3.93492	4.13076	4.04168	4.134	4.2458	4.11884	4.15125	4.12689	3.97999	3.78251	4.14122	3.86828	3.94918	4.00007	4.02383	3.98617
Lsat_1_v5_gn_3_86100	5.17964	5.14583	5.58391	4.89737	4.61911	5.05384	4.17308	4.65117	4.45317	3.63109	3.95157	5.14469	5.30125	5.37115	5.47146	5.01004	5.94888	5.53855	4.31877	5.23365	5.07958	4.46959	4.99551	4.96189	4.98132	5.03534
Lsat_1_v5_gn_3_86160	2.03877	2.36313	1.49751	2.09184	2.64082	3.30546	2.74726	3.32075	2.78421	2.75381	1.93078	3.54669	2.9765	2.94683	2.38818	3.30985	3.19493	2.9114	3.12319	3.27149	2.8489	2.64107	2.45223	2.86792	2.61144	2.63358
Lsat_1_v5_gn_3_86181	0.573941	0.409087	0.754764	1.86932	2.03771	1.48586	1.81967	1.71005	1.66739	1.43941	1.88466	1.39738	1.86924	1.06996	1.31818	1.52302	0.708326	1.43926	1.49632	1.48082	1.41552	1.3842	1.12562	1.79084	1.64947	1.39365
Lsat_1_v5_gn_3_86200	3.099	3.68641	3.57009	3.30001	3.6069	3.69838	3.38586	3.82287	3.79764	3.08569	4.07829	4.13076	3.48552	3.09427	3.35728	3.6213	2.99818	3.5941	3.30925	3.98874	3.49245	3.55047	3.72938	4.04995	3.95919	3.71908
Lsat_1_v5_gn_3_86301	-2.31206	1.11949	0.754764	2.47858	1.90368	-1.36099	-1.71838	-0.5062	0.702998	0.73465	0.341134	1.66797	0.334052	1.06996	-0.417493	2.17879	2.19139	-0.564758	0.81411	2.0336	0.40281	1.11508	0.672918	2.92435	2.43691	1.58087
Lsat_1_v5_gn_3_86460	6.12331	5.8841	5.85125	6.49699	6.40993	3.26281	5.29123	3.40471	3.16418	5.33089	3.84864	5.7633	6.38483	7.06061	5.80736	6.91848	6.80274	5.65679	6.07872	6.72446	5.74216	5.35093	5.27115	5.66374	5.70122	5.71868
Lsat_1_v5_gn_3_86581	5.74472	5.89096	5.81363	6.2882	5.986	5.09408	5.14005	4.88594	5.04933	4.82828	5.06967	5.66671	5.84104	5.96908	5.73569	5.65795	6.15099	5.6004	5.60865	5.29043	5.70218	5.49288	5.40865	5.35322	5.47721	5.46878
Lsat_1_v5_gn_3_86600	2.02255	4.07184	4.42154	4.54438	4.84096	3.50496	2.84248	2.73394	3.49273	3.04974	3.21056	4.58567	3.93321	5.45827	3.89732	4.41825	5.60202	3.87998	3.796	4.35098	2.34906	1.97925	2.88497	2.5953	2.39309	3.18246
Lsat_1_v5_gn_3_86620	1.09234	0.919212	1.45879	1.32406	1.95525	2.78757	2.29783	3.15621	2.65878	3.01287	2.26844	1.99616	2.41576	1.06996	2.01593	2.83198	2.02805	1.89906	1.78607	1.67264	2.77944	3.53673	2.83492	3.33981	3.04708	2.43997
Lsat_1_v5_gn_3_86641	7.0943	7.31574	7.5222	8.00173	7.27632	7.00848	5.71946	5.68351	6.46582	6.59388	6.61528	7.56477	7.16595	7.71519	6.50306	7.30139	7.46889	6.44618	6.68776	7.66975	6.4214	5.86961	6.4687	6.17026	6.10857	6.74941
Lsat_1_v5_gn_3_86821	3.47802	3.37011	2.80621	3.76307	4.27803	3.49697	5.45191	4.87569	4.48962	5.19486	4.91693	2.95929	3.73207	2.98114	3.53669	4.18577	3.3833	3.71085	3.84674	3.78251	4.05697	4.1825	3.65442	4.68831	4.72806	3.98173
Lsat_1_v5_gn_3_86920	0.573941	0.919212	0.336613	0.795981	1.25097	1.09993	0.959151	1.64791	1.51127	2.01151	1.51844	0.360263	1.29476	1.06996	0.608037	2.02017	1.63259	1.77582	0.893483	1.80326	0.771517	0.687781	1.42527	2.26653	2.3201	2.26101
Lsat_1_v5_gn_3_87100	2.02255	3.15891	2.61948	1.70979	1.54827	1.59479	0.2946	0.458743	1.34762	0.317422	0.341134	2.09084	2.61618	1.06996	2.43335	-0.402777	2.19139	2.27779	2.46911	-1.09168	1.01082	1.61093	1.97999	0.748565	-1.46798	0.61412
Lsat_1_v5_gn_3_87201	-2.31206	-2.31206	-2.31206	-1.68498	-1.56688	0.920566	1.29675	2.18844	1.53683	1.85366	1.1074	0.360263
Lsat_1_v5_gn_3_8741	5.67373	4.89585	4.98273	4.94436	5.33521	3.97042	3.84285	2.90507	3.7383	3.35484	4.00041	5.60389	4.25949	7.78004	5.66027	5.7898	7.41618	4.78388	5.09073	5.82803	3.81009	3.70588	3.94131	2.29784	2.22335	3.89466
Lsat_1_v5_gn_3_87541													-1.86733	4.37692	-0.751905	3.57693	4.75575	-1.83208	-1.85427	3.33005	-1.58365	-0.893677	-2.58095	3.41984	2.4005	3.65994
Lsat_1_v5_gn_3_8761	6.50425	6.35041	6.79926	6.28225	6.67917	6.24163	6.01758	5.73122	5.65638	4.88657	5.78861	6.48425	6.34199	7.08701	6.90377	6.11828	6.83718	6.67438	6.81719	6.70014	6.14431	6.26169	6.33224	4.76745	4.86337	5.93807
Lsat_1_v5_gn_3_87680	5.08158	4.60366	3.77749	4.71098	5.37832	3.52372	6.09221	5.75897	4.05898	4.93177	4.89368	4.35162	4.19183	4.8227	4.35658	3.82007	4.99564	4.28724	4.22834	3.69181	3.97479	4.46512	3.92979	4.9317	4.68687	4.43848
Lsat_1_v5_gn_3_87760	-2.31206	1.7221	2.08228	4.67395	5.15398	4.4052	8.3194	4.72615	7.96015	8.09651	9.23778	2.41744
Lsat_1_v5_gn_3_87780	2.02255	1.59338	2.00808	-1.68498	-1.07795	2.43326	1.99802	2.37804	-0.97979	-1.28518	-1.39998	-2.31206	2.63938	-2.58095	2.91341	-1.81104	-2.58095	2.78348	2.52002	-0.374633	1.97818	1.53745	2.23281	-1.54347	-1.34322	-1.28415
Lsat_1_v5_gn_3_8781	4.08195	4.86829	4.68231	4.38697	4.34722	4.44724	4.75814	4.24875	4.49867	4.74829	4.16653	4.72502	4.29645	3.84166	4.23098	4.21353	3.68697	4.22439	4.48174	4.26292	4.82125	4.46959	4.69243	4.45926	4.52963	4.46787
Lsat_1_v5_gn_3_87921	-2.31206	1.45203	0.0710838	1.75735	1.8502	1.25945	1.96051	1.44089	1.40426	1.43761	0.847549	1.78586	1.46026	-2.58095	1.62063	1.9338	1.08599	0.363782	-0.823929	2.365	1.06492	0.783965	0.512371	1.8681	2.19301	1.73655
Lsat_1_v5_gn_3_87941	-0.243013	1.59338	-0.254595	0.701879	2.05316	1.62441	2.29783	2.78745	3.03563	3.45903	3.12506	3.86212	1.51146	-2.58095	1.52669	3.53592	0.195325	1.38407	1.23565	2.83088	2.13814	1.32148	0.884517	3.39875	2.78761	3.01874
Lsat_1_v5_gn_3_8800	3.20349	4.48859	4.20615	4.31728	4.61911	3.73278	4.18938	3.4986	3.131	3.44986	3.48675	3.99046	4.50029	3.29695	4.62024	3.41361	2.99818	4.33766	4.9306	3.68423	4.24445	4.20873	4.71566	2.85589	2.92932	3.40437
Lsat_1_v5_gn_3_88120	4.58585	5.00109	4.27104	5.99028	5.00288	3.63432	3.17278	3.2608	3.11412	3.22116	3.18262	5.79176	3.9611	6.93714	4.66503	5.74612	6.36294	4.4628	3.82665	5.83949	4.31312	4.27643	4.46456	4.27639	4.17118	5.61355
Lsat_1_v5_gn_3_88140	0.573941	1.29532	-0.254595	1.66061	1.33123	1.18189	1.66647	1.00196	1.97103	2.17619	1.51844	1.53958	0.968172	2.01136	1.31818	1.46463	1.38502	0.244895	0.545855	1.52902	1.16738	1.11508	1.28321	2.2018	2.087	1.83829
Lsat_1_v5_gn_3_88240	6.16273	5.91809	5.775	6.77343	6.70929	5.80788	7.10622	6.55519	6.45664	6.92433	6.38333	5.35958	6.4568	5.81256	5.98124	6.77059	6.46228	6.17864	6.34364	6.31498	6.24956	6.51494	5.98982	6.82611	6.99513	6.29229
Lsat_1_v5_gn_3_88261	1.09234	0.919212	0.754764	1.12103	0.644337	2.1371	1.35573	2.22773	1.7702	1.67639	1.68704	1.06721	1.17285	-2.58095	0.411772	0.296095	0.708326	0.924255	0.968717	0.10217	1.43724	1.61093	0.672918	1.90923	1.57789	1.37959
Lsat_1_v5_gn_3_88380	-2.31206	0.409087	0.925725	0.60121	1.40727	0.715689	0.617389	1.30073	1.37622	1.47424	1.51844	0.636202	0.545328	-0.301849	-0.417493	-0.0114298	0.195325	0.760387	1.23565	-0.374633	0.224148	1.11508	-0.116086	1.50653	1.28371	1.01263
Lsat_1_v5_gn_3_8840	11.1461	9.71519	10.0761	10.3892	9.49615	9.25684	8.18203	8.92239	8.4795	8.11656	9.10777	10.1214	9.08401	11.2779	10.3686	9.95509	10.978	10.2614	10.1663	10.6114	9.83307	9.88009	10.5226	7.54176	8.62206	10.4682
Lsat_1_v5_gn_3_88401	4.33293	3.06493	3.25427	4.32519	5.00288	2.94843	4.2911	3.34648	3.79235	3.7848	2.90332	4.33797	4.4421	5.30218	4.57402	4.82447	5.38287	4.59628	5.06525	4.01593	1.94971	3.49471	3.49168	3.73243	3.49128	3.72971
Lsat_1_v5_gn_3_88541	-0.243013	-1.04993	-2.31206	-0.915184	0.368144	0.87201	2.3276	2.10661	1.91367	2.36357	1.83797	0.0187596
Lsat_1_v5_gn_3_88661	3.9679	3.48343	3.28601	4.30932	3.96236	3.05014	3.50789	3.55625	2.92385	3.89021	3.63845	3.96569	4.02416	2.7242	3.24377	3.44518	2.33811	3.73311	3.53643	1.92302	3.36886	3.37628	3.08377	3.57095	3.6708	2.33249
Lsat_1_v5_gn_3_8881	1.09234	1.29532	0.0710838	0.884318	0.0262497	1.91544	1.03329	2.00487	1.85392	1.8812	-0.133487	2.85524	1.1078	-0.301849	0.78077	1.46463	1.08599	1.64107	0.893483	1.97937	1.76595	1.89561	2.33236	2.27705	2.03093	2.73199
Lsat_1_v5_gn_3_88960	4.62401	5.7395	5.24746	5.82991	5.97042	6.14195	6.99467	6.55197	6.28063	6.59075	6.44638	6.6009	6.29637	6.75986	5.81234	6.77836	6.68428	5.8626	6.19686	7.04964	6.55735	5.3391	5.8603	6.23099	6.34309	6.42249
Lsat_1_v5_gn_3_89021													0.215551	0.541311	1.20141	1.58286	-0.608109	0.57567	1.78607	1.73943	1.62901	1.44431	1.74728	2.69274	2.10884	3.15906
Lsat_1_v5_gn_3_89040	1.77374	1.9495	2.93193	3.92802	3.68535	2.6065	1.51945	1.03183	0.951263	1.82558	2.0994	3.31353	3.13997	3.09427	2.20977	3.34833	3.24134	2.11784	2.59317	2.73595	3.14857	1.44431	2.18033	2.34856	2.68961	2.56396
Lsat_1_v5_gn_3_89200	1.09234	-1.04993	0.336613	-0.0457072	2.05316	1.05714	2.84248	1.95897	2.65878	2.1079	1.51844	1.06721	1.65498	-2.58095	0.411772	0.549447	-0.608109	0.844572	1.40773	0.292109	0.704931	1.44431	0.125108	1.57628	1.35851	1.58087
Lsat_1_v5_gn_3_89261	2.73063	2.47304	2.84934	2.19747	1.73689	2.1575	2.6673	2.35127	0.91274	1.19587	1.22165	2.68359	2.66221	2.41137	2.67147	1.74381	1.38502	2.76199	2.33337	1.19013	1.94971	2.13327	2.30811	2.06292	2.03093	1.69376
Lsat_1_v5_gn_3_89301	4.8661	5.26684	5.37839	5.25718	5.22398	4.81466	5.295	5.29442	5.2692	5.10136	4.93379	5.47817	4.98538	4.86546	5.16343	5.17913	5.22209	5.22579	5.05233	5.04192	4.87144	5.01172	4.84771	5.51737	5.497	5.59187
Lsat_1_v5_gn_3_89380													1.35206	-2.58095	1.78048	-2.58095	-2.58095	1.13939	0.81411	-2.58095	0.835165	0.451036	1.0101	-2.58095	-2.58095	-2.58095
Lsat_1_v5_gn_3_89440	6.39009	7.37813	7.92261	7.67018	8.71797	7.93311	8.06043	6.6193	8.62026	8.41771	8.50015	8.75138	7.6713	8.98234	7.49709	8.23102	7.99654	7.16679	8.37464	9.00014	6.6729	7.01481	7.58807	6.8732	7.13569	8.16656
Lsat_1_v5_gn_3_89681	1.77374	2.67739	2.2844	2.73765	3.77417	4.22844	3.90341	5.3912	4.25185	4.2798	4.32829	5.41553	3.87576	2.85838	3.65243	3.66217	3.3833	4.20062	3.44717	4.25153	3.85684	3.74225	3.63505	4.42084	4.17894	4.50857
Lsat_1_v5_gn_3_89881	4.13576	4.29521	4.50484	4.80986	4.82718	4.30359	4.28352	4.37935	4.09725	4.53515	4.58465	5.0058	4.5623	3.84166	4.09029	4.75061	4.3717	4.24001	4.58099	4.70019	4.4817	4.40299	4.45354	5.07765	4.89756	4.64117
Lsat_1_v5_gn_3_89921	1.4729	1.9495	1.666	2.44991	2.80933	2.41643	2.88315	2.4093	2.95261	3.48618	2.46683	2.26336	2.94891	1.456	1.94507	3.5063	2.19139	2.04853	2.81325	2.83088	1.35277	1.71219	1.94896	3.20868	3.08061	2.91078
Lsat_1_v5_gn_3_90121	2.23469	2.79913	2.93193	2.39082	2.49773	2.57651	2.29783	2.63038	2.91413	3.06182	2.83316	2.85524	2.38863	2.57625	2.48423	2.99014	2.33811	2.55268	2.66279	2.86119	2.51372	2.51595	2.15336	2.82039	2.80109	2.82416
Lsat_1_v5_gn_3_90141	6.41206	5.91809	5.94372	6.56205	6.69039	6.07917	6.55466	6.19991	6.35255	6.50263	6.0028	6.32716	6.69411	6.85925	6.64955	6.93385	7.05696	6.10161	6.74372	6.70161	6.16848	6.1725	6.29912	6.63453	6.74538	6.72505
Lsat_1_v5_gn_3_90240	0.573941	0.919212	0.336613	1.44518	2.23107	1.53367	3.83251	3.31038	3.49924	3.60655	3.67901	1.66797	1.1078	-2.58095	0.411772	2.06149	0.708326	0.844572	1.40773	1.3695	1.30861	2.33726	1.63478	2.94428	3.49543	2.58753
Lsat_1_v5_gn_3_90261	-2.31206	-0.387206	0.754764	1.55691	1.79466	0.659578	1.23526	0.502061	0.702998	1.15133	-0.446026	2.17968	-0.590443	1.76024	-0.417493	1.11813	-0.608109	-0.0270404	0.334568	0.459927	0.224148	1.03915	0.424859	2.24528	2.09796	1.4584
Lsat_1_v5_gn_3_90340	6.46557	7.31829	7.68583	8.03347	6.94756	7.59643	7.72514	5.87897	4.08864	5.57175	6.0028	5.79879	7.11617	6.39056	6.67166	5.59602	6.49393	6.46957	6.89724	5.9842	6.44836	5.4532	6.63635	4.67645	6.21557	5.45923
Lsat_1_v5_gn_3_90360	4.24898	3.90807	3.84652	3.95108	3.62596	2.99409	2.68562	2.84305	2.90049	2.55242	3.49109	3.93262	3.30817	4.18191	3.2406	3.52097	3.39127	3.36381	3.08203	3.52311	3.48791	3.19427	3.62106	3.25055	2.83324	3.36161
Lsat_1_v5_gn_3_90381	2.18861	1.99179	2.35698	1.88118	1.82731	3.49728	2.88731	3.82076	3.37995	3.0087	3.14864	2.43982	3.0395	2.99048	3.63243	3.07359	3.56603	3.98103	3.16516	3.13348	4.29301	4.25196	4.0797	3.7969	3.39746	3.41968
Lsat_1_v5_gn_3_90401	3.90731	3.97181	4.1555	3.95886	3.73044	3.91758	3.92304	3.53555	4.52516	4.36028	4.31549	3.56511	4.10971	4.02407	3.71766	3.89713	4.22853	3.80841	3.71091	4.09457	4.34079	4.17365	4.04033	3.72477	3.85	3.86121
Lsat_1_v5_gn_3_9061	5.27864	5.09918	5.2555	5.2899	5.56835	5.15623	5.54355	5.10195	5.31053	5.29807	5.20083	5.56318	5.49813	5.90849	5.23201	5.38438	5.39967	5.10725	5.36934	5.80872	5.03284	4.96632	5.14676	5.01309	4.94537	5.50635
Lsat_1_v5_gn_3_90660	5.65543	5.38199	5.3411	5.60141	4.8546	4.27248	3.823	4.13636	4.44981	4.58205	4.35767	5.58774	4.33248	5.17934	4.26047	4.45747	4.62137	4.25542	4.45566	4.85126	4.44199	4.37205	4.20695	4.61977	4.6705	5.03994
Lsat_1_v5_gn_3_90681													-1.45034	1.456	0.608037	-0.941496	-2.58095	-0.564758	0.334568	1.2826	0.224148	1.18721	1.06901	0.484018	0.414977	1.08064
Lsat_1_v5_gn_3_90700	-0.243013	1.45203	1.21674	0.248637	0.876056	0.42787	2.1096	0.438303	0.900677	1.07634	0.697665	-0.429506	1.08544	-2.58095	0.126826	0.428325	-0.608109	0.086796	1.54814	0.742306	1.06558	0.856546	0.5404	0.203358	0.0589967	-0.508836
Lsat_1_v5_gn_3_90761	6.78474	6.85029	6.87767	7.31245	7.31013	5.85705	6.94151	7.58294	7.29944	7.66596	7.11952	6.45279	5.57835	3.90506	5.63234	6.16399	5.14444	6.06917	5.23103	5.11919	6.51425	7.27794	6.44804	7.02201	7.39533	6.14719
Lsat_1_v5_gn_3_9081	-2.31206	0.0651959	0.0710838	-0.0457072	1.54827	0.87201	1.96051	2.27839	2.16379	2.21998	1.51844	0.636202	1.29476	-2.58095	0.411772	0.549447	-0.608109	0.844572	-0.0548837	-0.689058	1.35277	1.61093	0.746953	1.60993	1.88673	1.48374
Lsat_1_v5_gn_3_90900	7.95414	7.56137	7.6405	7.78651	8.37874	7.50136	7.19368	6.69533	6.96309	6.95381	7.28634	8.12495	7.39791	9.40322	7.88799	7.94741	8.98358	7.46572	7.91121	8.37507	7.08162	7.4454	7.65029	6.06045	6.39454	7.93182
Lsat_1_v5_gn_3_90920	9.71443	9.32772	9.35182	9.08831	9.25865	8.75583	8.08352	7.85321	8.38174	8.12631	8.79592	9.26811	8.93376	10.9834	9.90862	9.30239	10.5089	9.34899	9.70183	9.99735	8.85461	8.90962	9.39507	6.68721	7.36617	9.17273
Lsat_1_v5_gn_3_90980	3.47802	3.33027	3.1886	3.60307	4.70447	3.05014	4.69101	2.64011	2.68187	4.12716	3.09539	2.85524	4.48756	4.80026	5.03282	4.77565	4.70488	3.78729	5.38316	4.37218	3.9169	3.77773	4.3265	3.30941	3.06394	3.23564
Lsat_1_v5_gn_3_9100	4.18764	4.27437	4.33314	4.59761	4.31797	4.62258	4.80651	4.71008	4.85983	5.02627	4.8205	4.53605	4.58638	3.55589	4.46427	4.66607	4.50193	4.63816	4.45583	4.57778	4.44647	4.55385	4.45906	4.91723	4.81198	4.47105
Lsat_1_v5_gn_3_91001	1.4729	1.11949	2.40495	1.89129	2.09974	2.32919	2.1722	3.07965	2.61146	2.49415	2.41973	2.34246	2.66221	2.57625	2.20977	3.11314	2.99818	2.64947	2.21476	2.83088	2.3707	2.8181	2.80057	3.35973	3.18193	3.01874
Lsat_1_v5_gn_3_91021	4.73277	3.2893	2.00808	2.23155	2.46252	-0.50932	0.0307034	0.0554861	0.0941936	-0.863505	-0.133487	2.17968	1.9798	4.18598	2.53337	1.97763	4.22853	1.07114	2.38921	1.80326	0.125771	1.11508	0.125108	0.204558	-0.184792	0.308532
Lsat_1_v5_gn_3_9121	5.56024	5.53564	5.23938	5.18075	4.82025	5.3213	4.18938	5.46284	5.17875	4.87011	5.28207	5.4337	5.09853	5.04506	5.14773	4.99412	4.92982	5.51947	4.65688	5.29599	5.50593	5.18468	5.31136	5.18899	5.37168	5.31491
Lsat_1_v5_gn_3_91220	1.77374	2.54442	2.22012	3.72769	3.32268	3.19534	3.20522	3.35831	3.32684	3.44063	2.97023	3.59771	3.26458	3.77535	2.62689	3.91978	3.74072	2.90609	3.18855	3.46496	2.81144	2.77194	2.59543	3.8948	3.95619	3.47557
Lsat_1_v5_gn_3_91300	5.6181	4.97549	4.6214	3.33178	3.06545	4.2898	4.01739	3.53033	3.54404	3.74788	3.93492	3.19065	4.73917	5.32554	5.94083	3.5063	5.41629	5.14509	4.9306	4.47375	4.92727	4.49823	5.02184	2.61201	2.31072	2.90141
Lsat_1_v5_gn_3_91360													1.77258	-2.58095	0.809705	-1.11477	1.08599	0.473612	-0.388758	-1.34485	0.196216	0.951883	0.424859	-0.959855	-1.21674	-0.977088
Lsat_1_v5_gn_3_91620	3.7779	3.91907	4.36321	4.50312	3.48938	2.93667	2.26743	1.32505	2.31915	2.78401	3.61773	3.14725	3.56036	4.23615	3.24377	3.36493	4.06958	2.92555	3.10765	3.66717	3.56932	2.16933	3.33247	1.98812	2.13034	2.82416
Lsat_1_v5_gn_3_91640	5.07334	4.39514	3.1198	3.93838	4.51126	5.66556	4.30613	4.23918	2.92385	3.54762	1.32751	5.90032	4.50661	4.23615	5.17895	5.93583	4.43828	5.58824	5.11163	5.54499	3.63338	4.51233	4.6204	6.22557	5.96034	6.88517
Lsat_1_v5_gn_3_91700	0.573941	0.919212	0.560785	2.16257	1.61392	0.87201	1.03329	1.92754	0.702998	0.793806	0.123253	2.62151	-0.212664	-0.301849	-0.0852986	1.58286	0.708326	0.473612	-0.212184	0.610241	0.561765	1.85189	0.746953	2.67695	2.57664	2.05666
Lsat_1_v5_gn_3_91921	9.79359	9.48884	9.90737	9.38515	8.70816	8.64504	8.49963	7.77847	8.3112	7.92684	8.69083	8.2614	9.03093	8.95039	9.0934	8.81122	8.81141	8.84579	9.34493	8.72488	8.71222	8.66193	8.99037	7.12558	7.15801	8.15109
Lsat_1_v5_gn_3_92121	3.39219	3.24713	3.31707	3.969	2.59847	2.72059	2.52037	2.43188	2.51188	1.93474	1.32751	2.85524	2.36099	3.09427	3.30164	3.15191	1.38502	3.25272	3.68883	3.75049	3.49245	2.8847	3.21998	2.29784	2.76028	4.11744
Lsat_1_v5_gn_3_92260	6.14737	6.09349	6.2148	4.50804	5.7282	7.1911	8.67127	6.25225	6.92816	7.42612	8.79084	4.57389	5.28958	5.4666	6.18841	4.8147	5.88602	6.11923	6.90055	4.84815	6.49811	7.96818	6.7118	4.51739	5.49972	5.07362
Lsat_1_v5_gn_3_92301	5.10066	3.6545	3.62941	3.81079	4.4259	4.40422	7.18294	4.49405	5.15683	5.97858	5.76154	4.13885	3.11145	5.20354	3.69624	4.47693	4.72097	4.03459	3.51571	4.73799	3.89779	5.39905	3.72933	4.34868	5.2475	4.96397
Lsat_1_v5_gn_3_92360	-2.31206	1.45203	0.560785	1.38589	0.764843	0.7697	0.710713	1.36565	1.12981	0.541066	-0.133487	1.06721	0.086438	-0.301849	-0.0852986	-0.0114298	-2.58095	0.670983	-0.0548837	-0.689058	0.954609	1.37279	1.37946	1.23183	1.07773	0.61412
Lsat_1_v5_gn_3_92401	2.23469	0.409087	0.0710838	2.1268	2.09974	0.601195	2.1722	0.502061	1.48525	1.50996	1.32751	1.24242	0.968172	2.85838	-0.0852986	1.63853	0.708326	0.244895	1.65554	2.18503	0.896122	1.89561	1.46968	2.2128	2.34791	2.12267
Lsat_1_v5_gn_3_92421	2.30724	1.35969	0.382877	1.14276	0.849977	1.50415	3.25831	1.69858	1.95594	2.6437	1.31225	-0.233733	1.30647	0.629011	0.234412	0.38804	1.2057	0.0429024	1.80199	0.70487	1.92214	2.0641	1.84353	0.493363	-0.00730414	0.520954
Lsat_1_v5_gn_3_92441													-0.817845	2.58492	-0.847881	2.07066	1.86186	-2.58095	-2.58095	1.87537	-2.58095	-0.703529	-2.58095	1.16148	1.22009	1.62495
Lsat_1_v5_gn_3_92480	2.4196	2.14589	1.45879	0.795981	3.32268	5.44472	4.33573	5.20877	5.46661	5.4552	4.62674	4.8521	4.77627	3.77535	4.12276	4.19508	2.59317	5.09441	4.5507	4.76573	1.26305	3.74225	2.51296	3.11218	2.50435	3.78171
Lsat_1_v5_gn_3_92640	5.70966	5.97733	5.87232	5.80467	5.97042	4.37502	3.97099	4.15008	4.24023	3.65522	3.7378	6.30264	4.2061	4.69657	4.13873	3.93097	4.53273	4.31571	4.26008	3.97494	3.52176	4.15578	3.72022	3.95168	3.46189	4.64117
Lsat_1_v5_gn_3_92820	2.4196	2.14589	2.84934	2.68942	2.83709	2.29277	2.07023	2.39788	2.53743	1.79695	2.75941	3.31353	2.66221	2.57625	1.87054	2.70736	2.19139	2.11784	2.38921	2.365	2.81144	2.48766	2.33236	2.79867	2.46257	2.45286
Lsat_1_v5_gn_3_93201													0.229445	1.76024	0.797273	0.428325	1.08599	0.265574	0.2275	0.781443	-0.633538	-0.994723	-0.382999	1.47643	1.0997	1.27135
Lsat_1_v5_gn_3_93260	4.89759	4.67508	4.50484	4.55114	4.34722	4.25235	4.70809	3.95734	4.43629	4.6636	4.40285	4.03876	4.76577	5.07294	4.58571	4.35318	4.62137	4.61438	4.66821	4.34026	4.14122	4.13769	4.40291	3.68585	4.18409	3.86121
Lsat_1_v5_gn_3_93281	2.73063	2.54634	2.8865	0.859365	1.40727	2.9236	3.53321	2.83056	4.24466	4.07445	3.59671	1.06743	2.49436	1.456	2.38062	1.69213	0.709212	2.0836	2.52002	1.2826	3.19782	3.17812	3.05506	2.49305	2.44716	2.26333
Lsat_1_v5_gn_3_93460	1.09234	2.73954	1.21674	2.63953	3.36143	3.85024	3.79037	5.05909	4.67367	4.77422	4.59529	4.10831	3.05625	2.41137	3.02069	3.5934	2.33811	3.41295	2.7927	3.38378	2.71322	3.49471	2.94911	4.51043	4.64645	3.96383
Lsat_1_v5_gn_3_93721	-0.243013	1.7221	1.56611	1.55691	3.6069	4.02696	4.96643	3.92984	3.72724	3.67895	3.0651	3.46261	2.46854	1.06996	2.95007	4.04866	-0.608109	2.82552	5.00844	3.94696	2.0335	3.39162	2.76537	3.59635	3.92576	4.21145
Lsat_1_v5_gn_3_93861	4.8339	4.72202	5.27936	-2.31206	-2.31206	4.65881	3.59508	4.12073	4.44981	3.96602	4.49661	-0.429506	4.46833	-2.58095	4.63747	-2.58095	-2.58095	4.7651	4.56289	-2.58095	4.34079	4.28467	4.81797	-1.4026	-2.58095	-1.67475
Lsat_1_v5_gn_3_93941	-0.243013	1.11949	1.84716	-0.0457072	1.47949	1.18189	1.1038	0.971464	1.89402	1.10537	0.847549	0.0187596	1.6087	-0.301849	0.608037	1.40167	0.195325	0.115325	1.04022	1.19013	1.35277	0.783965	0.424859	1.31579	0.548782	0.127447
Lsat_1_v5_gn_3_93981													3.05625	-0.301849	0.78077	-2.58095	0.195325	0.924115	2.05132	-2.58095	3.68612	1.80681	3.34444	-2.07399	-2.32537	-1.91853
Lsat_1_v5_gn_3_94000	4.18764	4.64292	4.37802	4.76402	6.45093	5.17387	6.90372	5.832	6.16452	6.91437	5.72622	5.20942	5.95176	4.50525	4.58571	5.55321	5.38287	4.85664	5.1033	4.65765	4.82125	5.75562	4.76994	5.46432	5.30704	4.84558
Lsat_1_v5_gn_3_94020	5.99816	4.97549	5.47107	5.24472	4.67401	3.91158	4.12303	4.13295	3.51861	4.23781	4.06305	4.41319	4.77103	2.98114	3.58411	4.47287	4.64975	4.24001	3.95245	3.4045	5.58674	4.14676	4.27112	4.26851	4.0438	3.802
Lsat_1_v5_gn_3_94041	6.51717	6.41363	6.62188	5.60141	5.6913	5.34595	4.53389	4.63666	4.81875	4.51771	5.44383	6.00735	5.58434	7.20615	6.52752	5.65458	7.11409	6.40345	5.86644	6.55405	5.9648	5.86687	6.26488	3.11218	3.80724	5.95785
Lsat_1_v5_gn_3_94181	4.37829	4.78232	4.75216	4.32519	4.11754	5.15115	3.79037	4.78652	4.63573	3.73285	4.51913	5.23037	3.94257	2.85838	3.69624	3.52119	3.9377	4.61438	3.56095	3.42494	4.4311	4.35682	4.31437	4.17043	4.31664	4.02552
Lsat_1_v5_gn_3_94201	2.86414	2.23489	3.15461	1.89129	2.31242	2.78757	2.88315	3.27336	3.07104	3.46813	3.15412	1.89484	3.02135	2.41137	2.75671	2.45169	2.33811	2.90609	2.52002	2.08586	3.45242	3.04857	3.19375	3.37937	3.36089	2.94767
Lsat_1_v5_gn_3_94320	-0.243013	1.59338	1.75942	2.78431	2.27231	2.1371	2.03458	2.4093	2.27427	2.36357	1.9746	3.14725	1.7855	1.06996	1.62063	2.252	1.84383	1.64107	1.40773	1.92302	1.86076	2.09628	1.71075	2.98331	2.93544	2.67813
Lsat_1_v5_gn_3_94360	2.23469	3.91907	3.01004	3.70361	3.78846	2.1164	2.75755	1.00196	2.52471	1.96079	1.9079	3.94049	2.21419	3.77535	3.05475	3.03231	3.16475	2.30776	3.00416	3.27543	2.23571	2.92744	2.71092	3.60472	3.47876	3.57913
Lsat_1_v5_gn_3_94380	3.47802	2.91139	2.80621	2.09013	1.61392	2.34707	2.41339	2.6008	2.62343	3.4126	2.97023	1.89484	3.12361	1.76024	2.53337	1.9338	2.19139	2.71803	2.87322	0.98524	3.17341	2.51595	2.63496	2.11072	2.26283	2.03967
Lsat_1_v5_gn_3_94400	2.4196	1.45203	1.75942	0.884318	0.979305	1.46985	2.07023	1.68598	-1.13256	0.0526329	-0.446026	-0.429506	1.90519	-2.58095	1.70883	0.661183	-0.608109	1.20456	1.40773	-0.374633	1.86076	1.3842	1.55459	0.290076	0.756682	0.519272
Lsat_1_v5_gn_3_94620	5.70966	5.57026	5.47795	5.73807	5.46541	4.04897	3.60832	4.08746	3.66486	3.67108	3.48675	5.61985	3.97028	3.77535	3.48767	3.67553	3.24134	3.55715	3.42062	3.52298	4.00256	4.34898	3.93341	3.98091	3.89468	3.56139
Lsat_1_v5_gn_3_94760	6.56699	6.89535	6.2835	6.03679	6.25651	4.69415	4.98523	5.30669	4.0178	4.24842	3.98431	8.24561	6.61439	6.6062	6.06718	5.53132	6.41346	6.13124	6.43766	5.05509	6.75336	4.63347	6.00499	5.70617	3.85647	5.74643
Lsat_1_v5_gn_3_9480	8.07269	8.41821	8.752	7.29644	6.99607	7.54799	6.65052	6.51742	6.74059	6.21137	7.31719	6.80319	7.37477	7.62863	8.00039	6.29102	6.94692	7.88767	7.49312	7.01972	7.6381	7.89102	8.19014	5.37663	6.12339	6.96269
Lsat_1_v5_gn_3_94821	2.73063	3.15891	3.04756	4.09467	3.74517	3.48895	4.37189	3.27336	3.82901	4.34553	4.27636	2.41744	4.34665	-2.58095	2.71472	4.06906	1.84383	2.94475	3.05683	1.97937	3.87966	3.24724	2.67344	3.48289	3.74238	2.1858
Lsat_1_v5_gn_3_94941	8.61529	10.516	10.151	10.8454	10.6616	9.64164	7.94993	8.19838	7.2849	8.04418	8.47517	10.9044	9.69051	10.6698	9.77039	9.8271	9.83446	9.44671	9.76782	10.3633	9.45847	8.66398	9.25679	9.33814	8.81402	9.91356
Lsat_1_v5_gn_3_94961	3.63574	3.5193	3.62076	3.26753	2.86432	3.28152	3.03522	3.18972	3.11412	3.35484	3.61773	3.53174	3.69932	4.23615	4.04017	3.5063	3.44936	3.76586	3.73266	3.85959	3.03118	3.40681	3.54453	2.56988	2.63799	3.11918
Lsat_1_v5_gn_3_95100	2.80812	3.21291	2.85219	3.45505	2.78474	2.91315	3.10864	3.47871	2.96221	3.33553	2.65101	3.28156	3.43818	3.09439	3.15252	3.88844	3.84275	3.55726	3.2351	3.523	3.39132	3.06837	2.98033	3.25817	3.55361	2.96011
Lsat_1_v5_gn_3_9520	6.689	6.43726	7.07228	6.33598	6.64793	6.39488	8.56137	6.65871	6.46332	5.43676	6.96201	5.7776	6.42711	4.37697	6.42057	5.55683	3.3833	6.29168	6.97798	5.93874	5.14696	5.99045	6.36965	5.46432	6.5026	6.65984
Lsat_1_v5_gn_3_95261	4.08195	4.89585	4.46379	4.51701	4.33754	4.4137	2.90306	4.32912	3.92891	2.26249	4.82954	4.58567	4.31818	3.84166	4.23098	4.56912	4.19041	4.25547	3.84674	4.44402	4.6055	4.3252	4.44244	4.67844	4.92705	4.47737
Lsat_1_v5_gn_3_95340	4.50637	5.26684	5.14732	5.20668	5.16497	4.52388	4.76903	4.14325	4.62981	4.73326	4.74609	4.78289	4.98085	5.32554	4.7297	4.4805	5.16425	4.97809	5.01289	5.04192	4.67672	4.29287	4.61052	4.41372	4.50953	4.78826
Lsat_1_v5_gn_3_9560	4.23771	6.52811	3.15461	3.6416	6.21216	6.84749	7.83997	6.95507	6.01797	5.77992	4.32829	6.69809	5.94944	2.7242	5.96342	6.60405	-0.608109	6.31584	5.86398	5.53562	2.13814	6.30404	5.50781	5.83625	6.34366	6.95648
Lsat_1_v5_gn_3_95701	0.573941	2.39794	1.666	0.375978	0.51284	2.41643	2.54592	1.54811	0.161456	0.672964	0.123253	0.0187596	2.49422	1.06996	3.02069	0.661183	0.195325	2.64947	2.98617	-0.374633	1.62901	2.98928	2.74745	0.622347	0.516476	0.417747
Lsat_1_v5_gn_3_95801	7.59937	7.26909	7.68136	7.74139	7.08412	7.91824	7.00622	6.98353	6.93993	6.87296	6.95789	5.84026	9.34486	7.58089	9.31386	7.48438	8.46622	8.82084	9.37406	6.73063	8.37246	7.59625	7.83984	7.05712	7.15024	7.8686
Lsat_1_v5_gn_3_95981	5.17964	5.21309	5.19826	5.33761	5.40178	5.41748	5.17322	5.31734	5.28436	4.88719	5.32104	5.0653	5.3583	5.17934	5.44602	5.43635	5.20307	5.68561	5.42048	5.69554	5.56344	5.60904	5.49444	5.31293	5.21944	5.29178
Lsat_1_v5_gn_3_960	-2.31206	2.54442	2.2844	-0.644057	-0.422691	2.98314	2.49436	2.90507	2.88906	2.89624	2.97023	0.0187596	3.02135	-2.58095	2.62689	-0.647136	0.195325	2.50174	2.63996	-0.689058	3.11049	2.51595	2.77328	-0.0344494	-1.02603	-0.970857
Lsat_1_v5_gn_3_96021	1.09234	-1.04993	0.0710838	1.66061	1.79466	1.59479	1.66647	2.01985	-1.30344	-0.863505	-1.39998	2.74311	1.86639	2.98114	0.78077	3.29736	1.63259	1.54369	2.49479	2.86119	0.896122	1.80681	1.78292	2.02601	2.10884	1.67188
Lsat_1_v5_gn_3_96140	5.70966	5.69314	6.41134	5.43589	5.22398	5.09408	4.63259	4.36476	4.42607	3.94995	5.11473	5.35004	5.43985	6.08312	6.09608	4.83643	5.60202	5.95545	6.07447	5.42839	5.28442	5.21519	5.73173	2.2018	2.82106	4.73385
Lsat_1_v5_gn_3_96320	1.77374	0.410071	-2.31206	1.3859	2.31302	1.96599	0.410689	2.37575	1.31849	0.0528349	0.84804	3.31353	1.60878	0.541392	2.58099	1.93486	-0.60802	3.01916	3.62096	1.19014	0.485422	1.18752	0.674044	1.18963	1.18445	1.11352
Lsat_1_v5_gn_3_96420	-2.31206	-2.31206	-2.31206	-2.31206	-0.713433	-0.958447	0.710713	1.91157	0.702998	1.50996	1.76448	1.06721
Lsat_1_v5_gn_3_9661	5.12747	4.76748	4.78586	5.01943	4.95301	4.12346	5.15258	4.21335	4.8573	4.37972	4.65751	3.75054	3.43337	3.90506	4.38617	4.6794	3.68697	3.58189	5.23103	4.40341	4.91259	5.13082	5.52633	4.89522	5.41504	5.37539
Lsat_1_v5_gn_3_96860	1.77374	2.67739	2.08228	1.75735	1.54827	2.2742	1.99802	2.8458	2.7921	2.4021	2.59955	1.39863	2.04636	0.541311	1.94507	1.9338	1.38502	1.9379	1.82708	2.10581	2.42923	2.33726	2.27966	2.78401	2.76028	2.15458
Lsat_1_v5_gn_3_96881	2.86414	3.40888	3.40643	3.36286	3.98735	3.52079	4.27591	3.16971	4.01326	4.16686	4.24968	3.31353	3.47266	2.01136	2.67147	3.55051	2.90709	3.22157	3.42062	3.50389	3.62441	3.29699	3.49168	3.63364	3.62229	2.96577
Lsat_1_v5_gn_3_96960	2.02255	1.29532	2.76174	-0.0457072	1.33123	3.61232	3.53366	3.29199	3.69922	2.4762	3.65887	2.26336	4.34665	-0.301849	4.27499	0.661183	0.195325	4.18456	4.56895	1.19013	3.08454	3.90082	4.04033	2.2128	2.71829	1.50864
Lsat_1_v5_gn_3_96981	-2.31206	2.05103	1.75942	2.16257	1.95525	2.1164	2.20465	2.1481	2.39097	2.69371	1.9746	2.95929	2.01571	0.541311	1.52669	1.9338	1.38502	1.89906	1.74386	2.70286	1.69911	1.3842	1.63478	2.52649	2.35706	2.34637
Lsat_1_v5_gn_3_9721	-0.243013	0.409087	1.07856	1.32406	0.644337	1.65343	1.46692	1.46298	2.14729	1.73793	0.983316	0.636202	1.46026	-2.58095	1.31818	1.97763	0.708326	1.07114	0.968717	1.67264	0.954609	1.18721	1.23257	1.33604	1.18439	1.04704
Lsat_1_v5_gn_3_97300	3.30092	6.85381	5.7694	4.86517	3.99968	4.42637	4.15659	3.8143	3.74927	5.07179	5.00732	3.05633	6.01744	2.22518	4.85095	2.94669	2.90709	4.93073	4.75046	2.32207	6.44709	5.06534	5.33555	3.61304	3.10254	2.72138
Lsat_1_v5_gn_3_97401	7.08749	6.02802	6.01648	4.97988	4.52839	5.08079	4.65037	4.87156	4.36675	4.21093	5.17269	4.0855	5.26068	6.65312	6.8592	4.88902	6.64957	6.54385	6.2259	5.88075	6.39392	6.15462	6.50915	2.56988	3.24244	5.3989
Lsat_1_v5_gn_3_97460	0.573941	0.68658	0.0710838	0.108958	0.979305	1.9392	2.03458	2.94486	1.93304	2.03622	2.46683	1.06721	1.29476	1.06996	1.31818	1.8886	0.195325	2.04853	1.74386	1.86438	2.3707	1.50201	1.94896	2.47263	2.3387	1.96965
Lsat_1_v5_gn_3_97520	3.7779	4.31576	4.36321	3.69142	3.84424	4.60039	4.05347	4.93616	4.15615	4.44114	4.12309	4.17466	4.22156	4.134	4.57402	4.09914	4.47046	4.67312	3.85667	4.40341	4.42077	4.72718	4.5703	4.61563	4.45304	4.52086
Lsat_1_v5_gn_3_97601	1.77374	3.06493	2.08228	3.58999	3.06545	-0.069234	0.168677	0.32039	2.40492	2.70916	2.41973	2.26336	0.892942	2.41137	2.269	2.54204	1.84383	1.20456	1.1734	1.92302	0.125771	1.03915	0.424859	1.62646	1.71231	1.35233
Lsat_1_v5_gn_3_97620	-2.31206	-2.31206	-2.31206	-2.31206	-1.56688	1.88453	3.29516	4.24493	3.98795	4.65649	4.50733	0.360263	-1.90762	0.541311	-2.58095	1.84193	1.84383	-1.08163	-2.58095	2.27782	1.35277	1.3017	2.28344	4.30847	3.64732	2.71837
Lsat_1_v5_gn_3_97780	2.4196	3.37011	2.80621	3.48089	3.04179	3.47276	2.35676	3.61168	3.10561	2.69371	3.63845	4.0855	3.18797	2.7242	3.30164	2.87897	2.59317	3.00086	2.36156	3.2297	3.14857	2.86284	3.02546	3.54073	3.63733	3.4944
Lsat_1_v5_gn_3_97800	-0.243013	1.84028	0.974077	0.307004	0.644337	2.3951	2.55989	3.37147	-0.436721	-1.00371	-0.347956	0.360263	1.932	-2.58095	2.00889	-0.193874	-0.608109	1.82828	1.14008	-1.09168	1.5662	1.98974	1.95008	0.496812	0.439334	0.408078
Lsat_1_v5_gn_3_97861	3.70857	3.71763	3.71706	3.88585	4.18389	3.94717	5.11466	4.26141	2.71583	2.66231	2.32065	3.42676	3.6199	2.22518	3.41086	4.28505	2.80984	3.34232	4.48174	3.71774	3.90953	4.3954	4.09096	4.36034	4.36507	3.95026
Lsat_1_v5_gn_3_97880													1.35206	-2.58095	1.07435	-2.58095	-2.58095	1.43926	1.23565	-2.58095	1.94971	2.27241	2.25834	-2.58095	-2.10832	-2.58095
Lsat_1_v5_gn_3_97940	-0.243013	-0.387206	0.0710838	0.375978	1.90368	0.7697	0.617389	1.97444	1.70407	0.470302	1.42613	0.0187596	0.968172	0.541311	0.608037	1.11813	2.90709	1.64107	-0.0548837	0.292109	0.635123	1.3842	1.0101	1.37571	1.69798	1.14559
Lsat_1_v5_gn_3_980	5.90825	5.53564	6.42922	4.30132	5.37362	5.57177	4.96643	5.25223	5.26729	4.68329	5.27548	6.06679	6.24624	7.00382	6.83	5.50535	6.57014	7.13371	6.33478	6.14064	6.04774	6.244	6.48096	2.79136	2.72538	5.56095
Lsat_1_v5_gn_3_98040	5.63689	5.1343	5.33353	5.4138	5.03918	5.02081	4.99454	4.73979	4.81092	4.4365	4.82954	5.0179	5.28295	5.70978	5.48401	4.91179	5.60202	5.40283	5.2118	5.36635	5.10239	4.96119	5.17385	4.24193	4.20198	4.87939
Lsat_1_v5_gn_3_98161	4.02605	4.48859	4.01101	3.43775	3.38042	4.40093	2.71313	4.67975	4.2557	3.81367	4.72687	4.44937	3.7746	3.38853	3.80028	3.31455	3.84257	4.30831	3.28001	3.68423	4.09646	3.61727	3.73849	4.55862	4.80029	4.29971
Lsat_1_v5_gn_3_98261	3.30092	4.47038	4.93347	4.39451	4.22649	3.92949	4.32838	3.78391	4.16847	4.53081	4.41491	3.88872	4.33958	4.46375	4.07378	3.75324	3.98302	4.10145	4.44927	4.42386	3.90212	3.69355	3.97251	3.03377	3.41008	3.65359
Lsat_1_v5_gn_3_9840	2.58348	2.85635	3.04756	2.68942	3.97491	2.98314	4.29863	3.88963	3.08843	3.72527	2.37104	2.9082	2.83294	-0.301849	1.87054	2.02017	2.99818	2.33712	1.98037	1.67264	2.71322	3.56408	2.40276	2.8347	3.22255	2.4006
Lsat_1_v5_gn_3_98801	4.23861	3.97207	4.67034	3.36286	4.16226	4.20902	3.58386	3.82713	3.90458	3.42201	4.19478	4.64927	4.22156	4.134	4.41267	4.0589	4.33722	4.44268	4.48815	4.37218	4.50145	4.42553	4.87686	3.81261	3.75282	4.49933
Lsat_1_v5_gn_3_98820	2.23469	3.40888	2.89123	3.3474	2.91729	2.99452	2.03458	3.14259	2.62343	2.4762	1.9079	4.19611	2.72863	3.19917	2.58089	3.03231	2.90709	2.55268	2.33337	3.08312	2.71322	2.62385	3.01051	3.21962	3.15595	3.08648
Lsat_1_v5_gn_3_98860	6.13657	5.58726	5.90846	6.0125	6.11347	5.30995	5.83538	5.10195	5.06478	5.17553	5.01526	5.57142	6.00632	6.04141	5.57483	5.54231	5.68662	5.69414	5.94073	5.69133	5.44093	5.26187	5.42848	4.65847	4.68693	5.2573
Lsat_1_v5_gn_3_98920	4.8339	3.24713	3.80733	3.31598	3.77417	2.17762	3.42769	2.33937	1.97103	2.15379	3.03417	3.59771	4.65059	6.96716	6.00756	4.65261	6.89453	4.44268	4.09359	4.08175	2.94726	3.2131	3.23292	2.77662	2.76717	3.70298
Lsat_1_v5_gn_3_98961	2.73063	3.55431	3.59565	4.24404	3.48938	3.83765	3.77964	3.76625	4.02685	4.06248	4.22249	3.14725	4.90151	3.55589	3.6745	3.83891	3.74072	3.71085	3.44717	3.42494	4.05028	3.2806	3.43681	3.21962	3.23749	2.75299
Lsat_1_v5_gn_3_9900	1.77374	-2.31206	-0.254595	0.60121	2.18861	0.715689	-0.709714	2.39788	1.58662	2.36357	2.41973	2.85524	0.892942	2.57625	-0.0852986	0.661183	3.31406	1.73229	-0.212184	1.2826	0.835165	0.584725	1.0101	1.1195	0.837362	1.14559
Lsat_1_v5_gn_3_99041	6.20109	4.18784	4.51826	5.36857	5.21343	3.29999	4.2135	2.76094	2.44596	3.53033	3.18262	2.85524	4.28178	5.27843	4.23098	4.93421	5.41629	3.58189	5.2118	5.16849	5.63224	5.13082	5.45909	2.85589	4.75081	4.64679
Lsat_1_v5_gn_3_99060	-0.243013	-0.387206	2.00808	1.50213	1.67672	1.25945	0.617389	1.60882	1.22721	1.23908	1.22165	2.55665	0.729579	1.76024	1.20141	0.428325	1.38502	1.38407	0.968717	1.09132	1.86076	0.874135	1.23257	1.69077	1.88673	1.62709
Lsat_1_v5_gn_3_99141													2.27471	1.76024	0.78077	1.03759	1.84383	1.49242	1.46082	-1.09168	0.316243	0.222307	-0.768851	0.290076	-0.614789	0.417747
Lsat_1_v5_gn_3_99201	-0.243013	0.0651959	0.560785	0.375978	1.79466	0.410373	4.47525	0.502061	1.40426	2.89624	3.00255	1.99616	0.334052	1.76024	0.411772	0.861627	0.195325	-0.0270404	0.334568	0.870739	-0.502041	1.44431	0.512371	0.519864	0.756682	0.417747
Lsat_1_v5_gn_3_9921	5.6181	5.78442	5.94372	5.90046	5.83932	6.11221	7.10084	6.71847	6.71843	7.24495	6.37101	5.45165	5.8683	5.39343	5.72515	6.1758	5.24086	5.70825	6.06807	5.53092	6.20809	6.42457	6.18223	6.63862	6.87326	6.27243
Lsat_1_v5_gn_3_99221	6.57331	6.22691	6.36395	6.30906	6.79891	5.8158	8.11851	5.83949	5.70779	6.31508	5.70562	6.94876	6.35272	8.25703	6.70053	7.10928	7.32333	6.14759	6.65101	7.43799	6.3747	7.02766	6.62891	6.63315	6.77391	7.05859
Lsat_1_v5_gn_3_99241	3.72607	3.27788	3.27509	3.27025	4.90325	2.57885	5.24015	2.42694	2.45243	3.20764	4.02733	4.08721	4.04403	5.46906	3.75743	4.06835	4.53095	3.00597	4.04685	3.98757	2.53457	3.66809	3.95345	3.6785	2.90422	3.28482
Lsat_1_v5_gn_3_99261	3.20575	3.88634	2.9305	3.93056	4.65614	3.86432	7.8679	4.0832	4.66878	6.04598	5.36675	4.69188	3.28162	4.6704	3.44604	3.57421	3.95452	3.52873	3.61392	4.55013	3.34918	5.54859	3.73723	3.54576	4.15419	4.2689
Lsat_1_v5_gn_3_99281	1.28945	0.830177	0.351634	0.219969	3.05807	2.16689	6.82231	1.85244	3.07428	4.99651	5.11115	1.75525	0.790559	2.12823	0.402917	-0.352023	0.0232099	-2.58095	2.22873	1.22977	0.476344	5.20326	0.94835	-0.294859	1.58847	1.56803
Lsat_1_v5_gn_3_99300	4.63065	4.31319	3.97209	4.29173	4.32647	3.81126	6.24529	3.98413	3.66506	4.51706	3.32007	4.47749	3.55733	5.62083	4.21127	4.48659	4.86805	4.17703	3.96663	4.84014	4.12042	4.93675	4.16735	4.14738	4.63677	4.85161
Lsat_1_v5_gn_3_9940	6.66174	7.15969	6.91114	7.23582	7.13112	6.50844	6.70399	5.89124	6.58468	6.64798	6.73379	6.5053	7.12441	7.19351	6.83641	6.79927	6.72486	6.42924	7.24454	6.90985	6.3068	6.20761	6.39551	5.66474	5.79174	5.97004
Lsat_1_v5_gn_3_99620	-0.243013	-2.31206	-1.2735	0.108958	1.47949	2.6065	2.46787	3.62154	4.00413	4.44114	3.48675	1.89484	1.29476	-2.58095	1.52669	1.03759	-2.58095	1.43926	0.730114	-0.116623	1.76595	2.16933	1.59524	2.76172	2.66771	2.34637
Lsat_1_v5_gn_3_99700	1.77374	0.0651959	-0.254595	2.71374	2.46252	0.821762	1.35573	0.940308	3.24393	3.2844	3.21056	2.62151	0.729579	0.541311	-0.417493	2.83198	2.47127	0.844572	0.21606	2.27782	0.224148	0.353492	0.00954556	3.25195	3.39683	2.75299
Lsat_1_v5_gn_3_99721	5.01711	5.70876	5.13866	5.8629	5.16497	5.43639	5.11039	4.81041	5.38453	5.08073	5.03883	5.46938	5.65719	5.87722	5.13982	5.62387	5.4966	5.05078	5.37972	5.3343	4.57786	4.74521	4.69243	4.65243	4.7885	4.65796
Lsat_1_v5_gn_3_99741	5.27864	5.1343	4.90309	4.21878	4.44065	5.12808	4.05347	4.91026	4.48962	4.41782	4.63707	5.13361	4.53163	5.20476	5.03282	4.6674	5.3316	4.992	4.1989	5.16242	4.77803	4.56066	4.7655	4.31005	4.33297	4.90071
Lsat_1_v5_gn_3_99781	3.39219	3.68641	3.62076	3.95886	3.39916	3.28152	3.49483	3.82452	3.54404	3.73534	3.81263	3.59771	2.81267	2.7242	3.35728	2.99014	2.99818	3.34232	3.14056	2.83088	3.07138	3.45143	3.60551	3.88796	4.16338	3.4565
Lsat_1_v5_gn_3_99801													0.813571	1.06996	0.411772	0.952289	-0.608109	0.844572	1.1734	1.19013	-0.217423	-0.46915	-0.116086	-2.30531	-2.32537	0.364173
Lsat_1_v5_gn_3_99860													0.086438	1.456	0.411772	0.296095	2.19139	0.363782	0.334568	1.45146	-0.352724	-0.0823872	0.232096	-0.946225	-0.765525	-0.0796762
Lsat_1_v5_gn_4_100080	-2.31206	1.29532	0.560785	0.967557	0.51284	1.01304	1.35573	1.70464	2.259	2.06051	2.21427	1.53958	0.813571	-0.301849	1.31818	0.661183	0.195325	0.9995	0.545855	1.45146	0.40281	1.97925	1.23257	1.98812	2.19301	1.79845
Lsat_1_v5_gn_4_100101	0.573941	0.0651959	0.336613	1.12088	4.02404	4.25235	5.14842	5.22825	3.91922	4.46863	3.09539	2.62151	5.5139	4.134	5.03282	5.09208	4.30189	5.56361	4.71266	4.58688	2.5521	3.56408	3.61542	4.63415	4.3376	4.3795
Lsat_1_v5_gn_4_100240													0.086438	1.76024	1.20141	1.26685	-0.608109	-0.362424	1.51202	2.56236	0.0201913	0.874135	0.948673	0.204558	0.146039	1.32455
Lsat_1_v5_gn_4_100480													0.968172	-0.301849	1.20141	2.02017	-0.608109	-0.0270404	0.545855	0.746362	-0.352724	-0.0823872	-0.768851	1.39514	2.28218	0.25066
Lsat_1_v5_gn_4_100740	1.77374	1.84028	1.56611	1.84802	2.14486	1.05714	1.17103	1.48474	1.63475	1.79695	0.847549	2.17968	1.29476	2.41137	2.32589	1.1944	2.90709	1.20456	1.78607	1.45146	1.79825	1.85189	0.817374	2.27705	1.51387	1.14559
Lsat_1_v5_gn_4_100861	3.30092	2.73954	3.1886	2.42067	2.5321	4.12346	3.77964	4.77333	4.37385	4.45495	4.19478	3.31353	3.59638	2.85838	3.95256	3.56495	3.57305	4.33766	3.62049	3.66717	4.2503	4.58756	4.17382	4.5171	4.44448	4.15736
Lsat_1_v5_gn_4_101	8.82227	8.64721	8.79193	8.73627	8.46688	8.20926	8.4499	8.13766	8.16148	7.95588	8.14224	8.6617	8.06102	8.9011	8.60025	8.55053	8.35644	8.40608	8.91339	8.91828	8.13942	8.39131	8.58775	8.38344	8.51422	8.71115
Lsat_1_v5_gn_4_10101	4.37829	4.45193	4.33314	4.36411	4.08318	4.64081	4.59636	4.57461	4.88244	5.00139	4.45049	4.25862	4.093	4.73197	3.95256	4.46519	3.79255	3.929	4.22215	4.1812	4.45155	4.36462	4.42564	4.35539	4.63896	4.68006
Lsat_1_v5_gn_4_101080													0.829129	0.800817	1.50682	-1.6833	-2.58095	0.894879	1.82296	-2.58095	1.48317	2.72774	2.38969	-1.99648	-1.9197	-0.401519
Lsat_1_v5_gn_4_101120	8.98615	8.15978	8.37845	0.492984	1.31465	7.66448	6.96759	7.00976	6.71056	6.07718	7.48659	1.24242	7.74455	0.858046	8.39223	1.10048	1.08599	8.58399	8.29836	0.746362	8.28679	8.17934	8.68118	1.48179	-0.238914	1.50581
Lsat_1_v5_gn_4_101160	-0.243013	0.409087	1.21674	0.60121	0.979305	2.1371	4.26056	3.46615	3.18049	3.52161	2.59955	1.99616	1.74329	0.541311	1.79195	1.69213	1.08599	1.81808	1.86696	0.746362	1.62901	3.42184	1.28321	2.56131	2.00788	1.91481
Lsat_1_v5_gn_4_10120	2.4196	1.11949	1.34283	2.09013	2.23107	2.23634	2.23638	2.1344	2.69328	2.70916	1.9079	2.34246	2.36099	1.456	2.14801	2.3553	1.63259	1.6874	2.36156	1.73943	2.16316	2.42937	2.20681	2.49981	2.59995	2.03967
Lsat_1_v5_gn_4_101200	9.02659	9.53524	9.84586	8.80648	8.85791	8.79827	9.11507	7.98715	7.78494	7.64101	8.33147	8.97575	9.17861	9.28307	9.62849	8.23329	8.83395	9.53348	9.73621	8.53048	8.79559	8.77274	9.24945	7.37991	7.26133	8.17266
Lsat_1_v5_gn_4_101281	9.16566	9.82004	9.4115	9.8919	9.15288	9.91472	10.0086	9.94875	10.272	10.5667	9.98065	9.52122	10.1859	9.4518	9.88308	10.029	9.47978	10.1987	10.1387	9.91104	9.29072	10.3211	9.65601	10.2161	9.63062	9.73613
Lsat_1_v5_gn_4_101400	2.4196	3.37011	2.93193	1.75735	2.42644	2.66467	2.82172	2.65937	2.36267	2.13103	1.9746	2.85524	2.72863	0.541311	2.95007	2.17879	1.63259	2.47557	2.52002	1.80326	3.03118	2.8181	2.98014	2.58688	2.56878	2.15458
Lsat_1_v5_gn_4_10141	9.01945	9.30156	9.15205	8.07981	7.98876	8.67344	7.88321	7.89393	7.97044	7.66051	8.3465	8.5029	8.7614	9.53431	9.18043	8.42753	9.40579	9.09612	9.02775	8.89009	9.06626	8.84176	9.14229	7.21818	7.36419	8.5561
Lsat_1_v5_gn_4_101421	3.099	3.77811	3.28601	2.61392	2.75217	3.69838	3.80102	3.16298	4.46985	3.539	2.83316	3.19065	4.41547	2.57625	4.10662	4.18577	3.08387	3.66528	4.98144	4.32947	2.0335	3.40681	3.70173	2.47263	2.68234	4.05118
Lsat_1_v5_gn_4_101660	-2.31206	0.68658	-0.675906	0.60121	0.876056	-0.167318	0.798366	0.0554861	1.02535	0.850632	-0.446026	0.636202	0.968172	-2.58095	-0.417493	1.11813	-2.58095	-0.362424	0.444076	0.610241	-1.07364	-0.262847	-0.575969	0.686836	0.913767	0.519272
Lsat_1_v5_gn_4_101760	1.09234	0.409087	1.21674	2.44991	3.01773	0.476825	1.46692	1.11789	1.40426	0.672964	-0.133487	2.41744	0.729579	3.90506	1.20141	3.13265	3.24134	1.20456	2.38921	3.00384	1.43724	2.3052	1.46968	2.17957	3.01275	4.10115
Lsat_1_v5_gn_4_101960	-0.243013	-0.387206	-0.675906	0.884318	2.00504	3.55964	5.67962	5.39552	5.31607	5.15311	4.07829	2.09084	2.79211	2.41137	3.35728	5.38845	2.02805	3.71085	3.68883	5.61335	3.1233	3.80091	2.83492	5.88603	5.47826	5.42529
Lsat_1_v5_gn_4_101980	0.573941	1.7221	1.92986	1.32406	1.73689	2.81352	2.61997	3.20945	2.87459	2.75453	1.32751	2.41744	2.21419	1.06996	1.20141	1.69213	0.708326	2.24719	2.33337	1.2826	2.45415	2.96896	2.49158	2.62029	2.43691	2.63354
Lsat_1_v5_gn_4_102000	4.42226	4.97549	4.27104	4.05715	3.89793	4.68364	3.63238	4.52297	4.50264	4.04432	4.47374	4.8521	4.15066	4.33154	4.09029	3.75324	4.19041	4.40852	3.75408	4.48352	4.22082	4.19129	4.39718	4.44668	4.73159	4.84314
Lsat_1_v5_gn_4_102021	2.58348	2.73954	3.78529	2.91588	4.18389	3.89952	4.5466	3.93775	4.68514	4.77789	4.43873	2.74311	4.00642	1.76024	3.71766	4.24077	2.33811	3.929	4.59886	3.96102	4.17236	4.53324	4.16709	4.54781	4.09665	3.98173
Lsat_1_v5_gn_4_102181	-2.31206	0.409087	-0.254595	-0.0457072	0.644337	1.46985	1.29675	1.72306	0.951263	-0.15544	1.42613	0.360263	0.334052	2.22518	1.07435	1.03759	2.47127	1.5932	0.334568	1.80326	1.97818	1.2559	1.91725	1.88194	1.60886	1.89606
Lsat_1_v5_gn_4_102201	5.12747	5.84222	5.31826	5.24472	4.97816	4.31726	4.69673	4.30792	3.82901	4.59873	4.35358	2.80026	5.19173	2.57625	4.23098	4.90045	3.98302	4.20859	4.62235	3.79826	4.90149	4.29287	4.25852	3.6819	4.01518	3.30125
Lsat_1_v5_gn_4_102360	1.09234	1.7221	1.666	1.25946	1.40727	0.108945	0.710713	0.458743	-0.599694	-1.05899	0.123253	-2.31206	2.68469	1.456	1.87054	0.661183	1.38502	1.81808	2.11893	1.2826	2.58949	0.783965	2.30811	0.778466	0.728754	1.64966
Lsat_1_v5_gn_4_10260	3.099	3.24713	3.08414	4.49613	5.58482	3.58245	4.52749	3.80568	3.17236	3.43135	3.29128	4.39475	3.56036	2.57625	2.32589	4.19508	3.08387	2.3659	3.42062	3.46496	3.01753	3.9431	3.02546	4.06216	3.84025	3.67575
Lsat_1_v5_gn_4_102640	2.23469	2.05103	2.40495	1.70979	1.25097	1.33304	2.35676	0.544117	1.34762	1.6121	1.22165	-2.31206	2.08495	1.456	1.52669	0.952289	-0.608109	1.6874	0.81411	1.80326	2.00611	1.80681	2.12587	1.94921	2.57664	1.62709
Lsat_1_v5_gn_4_102681	-2.31206	-0.387206	-1.2735	-1.44747	0.805001	1.1338	5.01382	-0.316758	2.0789	3.71911	2.73933	-2.31206
Lsat_1_v5_gn_4_102701	4.40901	2.93422	2.6207	5.61683	7.82277	5.66888	10.8027	4.83499	7.25666	8.98269	10.045	4.95184	3.64156	4.93996	3.91275	3.93557	4.25706	2.89979	6.28129	3.97014	2.62897	9.36061	4.52522	3.34108	5.1082	5.04116
Lsat_1_v5_gn_4_102720	3.20575	3.88634	2.9305	3.93056	4.65614	3.86432	7.8679	4.0832	4.66878	6.04598	5.36675	4.69188	3.28162	4.6704	3.44604	3.57421	3.95452	3.52873	3.61392	4.55013	3.34918	5.54859	3.73723	3.54576	4.15419	4.2689
Lsat_1_v5_gn_4_102740	3.72607	3.27788	3.27509	3.27025	4.90325	2.57885	5.24015	2.42694	2.45243	3.20764	4.02733	4.08721	4.04403	5.46906	3.75743	4.06835	4.53095	3.00597	4.04685	3.98757	2.53457	3.66809	3.95345	3.6785	2.90422	3.28482
Lsat_1_v5_gn_4_102800	2.02255	2.54442	1.56611	3.8424	4.24733	1.59479	1.99802	2.1481	2.34831	2.43963	1.68704	3.6608	2.85293	2.01136	1.52669	3.60742	2.33811	1.5932	2.18352	2.83088	1.21601	0.783965	1.42527	2.64484	2.84077	2.10645
Lsat_1_v5_gn_4_10281	1.4729	2.73954	2.5162	3.09316	2.59847	2.46635	2.44089	2.4651	2.09664	2.17619	2.55665	3.10251	2.44239	2.22518	1.70883	2.65433	2.33811	2.21592	2.36156	2.23217	2.81144	2.45881	2.04013	2.2237	2.58445	2.4006
Lsat_1_v5_gn_4_102880	2.02255	3.01555	1.92986	2.36034	2.72271	4.50808	4.66793	5.12638	5.11018	4.63153	5.18683	3.75054	3.20362	1.76024	2.79751	4.13828	0.708326	2.84609	3.48611	4.06883	2.91816	3.32923	3.23292	4.74242	4.9887	4.61561
Lsat_1_v5_gn_4_103101	7.2605	7.11615	6.95607	7.61572	7.42968	7.55523	7.73106	7.62971	7.55556	7.73905	7.835	6.57635	7.98307	7.61819	7.55864	7.45421	8.1373	7.59035	7.26825	7.23873	7.89905	7.06924	7.28582	7.68701	7.622	7.46941
Lsat_1_v5_gn_4_10320	1.09234	1.29532	-0.254595	1.04625	2.00504	0.920566	0.2946	0.808484	-0.715611	-0.0476555	0.530385	0.636202	-0.389223	0.541311	1.07435	1.03759	-0.608109	0.9995	0.444076	0.746362	0.224148	0.473736	0.594876	0.519864	-0.0336358	0.866158
Lsat_1_v5_gn_4_103241	-2.31206	0.409087	-0.254595	-0.644057	-0.180828	2.42821	2.52037	2.09251	3.61774	3.63109	3.57538	-1.08331
Lsat_1_v5_gn_4_103261	0.573941	2.31872	1.92986	2.87335	2.81121	2.09541	3.44137	3.24176	3.19661	3.63109	3.15412	2.55665	2.72863	2.85838	1.79195	2.96858	1.84383	2.27779	2.7927	2.08586	2.79553	2.84064	2.78308	3.50541	3.47456	2.8142
Lsat_1_v5_gn_4_103321													0.119889	-2.58095	-2.58095	0.150511	-2.58095	-0.154359	0.0869396	0.292109	0.316243	-0.0823872	-0.382511	0.519864	0.528157	0.437577
Lsat_1_v5_gn_4_103400	5.76193	5.79178	5.51861	5.52446	5.32054	5.96661	4.93293	5.92047	5.53197	5.00139	5.57322	6.04921	5.63716	5.37115	5.59811	5.43242	6.00487	5.934	5.27985	5.97037	6.11018	5.72262	5.82868	5.80601	5.78581	6.02627
Lsat_1_v5_gn_4_10341	-2.31206	0.447957	0.925725	1.38589	1.90368	2.57286	3.21113	2.8858	2.41208	2.46222	1.42613	1.99616	1.51146	3.38853	2.08348	3.38134	3.08387	2.30776	2.11893	2.97642	1.26305	2.57927	2.06928	3.11218	2.80778	3.2941
Lsat_1_v5_gn_4_103420	3.099	3.33027	2.61948	2.70155	3.80261	3.5129	3.84285	4.18372	3.15596	3.01132	3.34268	4.66474	3.16176	2.35196	3.29307	3.10487	1.84383	3.41295	3.10765	3.38378	3.59713	3.84617	3.33247	4.20662	4.11565	4.12953
Lsat_1_v5_gn_4_103480	0.573941	2.31872	2.08228	2.8516	2.99327	2.81352	2.3276	2.79617	3.11412	3.26363	3.34268	3.31353	2.70683	2.01136	2.32589	3.01138	2.33811	2.47557	1.98037	2.52499	2.93278	2.72424	2.44785	3.08851	3.2125	2.58753
Lsat_1_v5_gn_4_103500	4.62525	4.78273	4.87246	4.38698	4.51127	5.45939	4.36479	5.8738	5.51269	5.34095	5.4966	5.31124	4.65655	4.54711	5.02459	5.05172	5.34875	5.51977	4.67666	5.23366	5.71717	5.6157	5.52908	5.94831	5.79773	5.51901
Lsat_1_v5_gn_4_103580	4.18764	4.18784	4.31786	4.34867	4.25764	4.43057	2.59571	4.87569	3.45971	1.54482	4.19478	3.91483	3.75349	3.47463	3.27299	4.41027	3.68697	3.98572	3.03949	3.8893	4.88654	4.31719	4.16709	4.55214	4.59903	4.41616
Lsat_1_v5_gn_4_103600	1.4729	2.67739	2.5162	2.9572	2.5321	1.9392	2.99868	2.31529	2.51188	3.04974	2.83316	2.34246	2.46854	2.85838	2.08348	2.9019	2.02805	2.30776	2.21476	2.56236	2.34906	2.27241	2.04013	2.12242	2.34791	2.27559
Lsat_1_v5_gn_4_10361	4.95859	4.55923	4.5963	4.48911	4.44065	4.91693	5.14842	5.06632	5.20489	5.6913	4.46216	4.25862	4.9253	4.92785	4.38617	4.99945	5.12436	4.70161	4.526	4.87373	4.72792	4.80375	4.45906	5.38758	5.15532	5.0734
Lsat_1_v5_gn_4_103621	2.02255	2.14589	2.34593	1.70979	2.23107	1.70978	3.28325	1.79449	1.58662	2.1079	1.9746	1.78586	2.36099	-0.301849	2.01593	1.46463	3.68697	1.77582	2.61676	1.3695	2.06038	2.98928	3.16703	1.54182	1.00973	1.48374
Lsat_1_v5_gn_4_103641	-0.243013	0.409087	-0.675906	0.108958	2.27231	-0.069234	3.35728	1.1991	1.58662	2.36357	1.9079	-1.08331	-0.0553756	0.541311	-0.849804	2.28726	-0.608109	-1.08163	-0.823929	0.10217	1.26305	1.66245	0.594876	1.92268	1.91179	0.127447
Lsat_1_v5_gn_4_103720	0.573941	1.59338	-0.254595	1.93331	1.90368	1.59479	2.38535	2.71566	2.06185	2.06051	1.76448	1.78586	1.90519	1.06996	1.4262	1.79371	0.708326	2.04853	2.01628	1.60262	1.76595	1.44431	1.28321	2.09891	2.07596	1.58087
Lsat_1_v5_gn_4_103741	2.23469	3.37011	3.25427	3.62887	3.54092	3.55964	3.77964	3.9651	3.9717	3.91707	4.00041	3.38999	3.84615	2.57625	3.41086	4.25864	2.90709	3.56958	3.30925	3.4045	3.65999	3.56408	3.19375	4.08627	4.3628	3.648
Lsat_1_v5_gn_4_103980	1.77374	0.919212	0.925725	1.12088	1.54827	2.38216	2.88315	3.06528	4.10154	3.79207	3.26487	2.09084	2.15101	1.456	2.08348	2.9019	1.38502	1.89906	0.81411	1.52902	1.26305	2.54369	2.04013	3.57095	3.42756	3.27245
Lsat_1_v5_gn_4_10400	-2.31206	2.73954	2.40495	-2.31206	-2.31206	3.05014	3.59614	2.72483	3.64149	2.89624	-1.39998	-2.31206	2.49422	1.76024	2.58089	2.45169	-2.58095	2.84609	2.38921	2.89087	4.00948	3.91151	3.957	3.13548	3.53628	3.30125
Lsat_1_v5_gn_4_104160	9.87927	8.77425	9.36952	9.32298	9.12359	10.4603	8.11213	10.2947	9.33801	8.82797	9.05384	9.86594	10.0152	11.7971	10.9593	10.8365	11.8042	11.1788	10.4985	11.4842	9.59888	9.86195	9.67257	9.89841	9.57497	10.606
Lsat_1_v5_gn_4_104321	7.57035	8.01529	7.75409	8.05861	7.40127	7.55088	7.63054	7.13138	7.57162	7.57351	7.73899	7.35665	7.69156	7.3326	7.07992	7.15993	6.8463	7.27505	7.53936	7.22592	7.52384	7.03816	7.47076	7.09474	7.15123	7.27224
Lsat_1_v5_gn_4_104440	1.09234	-1.04993	0.560785	1.75735	1.54827	1.43684	3.1396	2.43188	4.45987	4.25896	3.55373	1.78586	1.35206	0.541311	1.70883	2.02017	0.195325	1.38407	1.86696	1.52902	2.90339	2.27241	2.01037	-0.0344494	1.26438	0.190368
Lsat_1_v5_gn_4_104460	4.8661	3.44664	3.93296	5.10004	5.12612	3.28152	4.18938	3.35831	3.3913	3.31501	3.83075	4.66474	3.82607	6.01291	4.59731	4.6794	5.57267	3.65366	4.44269	5.00846	3.9388	3.84617	3.86024	3.57947	3.72127	4.55712
Lsat_1_v5_gn_4_104561	0.573941	2.23489	1.84716	2.71374	2.5321	2.23634	2.44089	1.25081	2.47269	1.57885	1.1074	1.53958	1.74329	2.98114	1.4262	3.01138	1.08599	1.54369	2.63996	2.86119	2.39202	3.34508	2.51296	2.75422	2.36615	3.37759
Lsat_1_v5_gn_4_104581	2.4196	2.14589	1.92986	0.884318	0.764843	3.99331	3.22117	4.5516	4.665	4.84935	4.12309	2.17968	4.28178	3.77535	3.75956	4.06906	4.06958	3.87998	3.37986	3.81384	4.08342	3.65592	3.35632	2.76919	2.78083	2.24628
Lsat_1_v5_gn_4_104600	6.17563	5.58726	6.43277	6.45073	6.76454	7.93126	7.84126	8.29102	8.36913	8.27385	7.70009	6.99594	7.7823	6.98193	7.41097	8.34417	7.50817	7.67636	7.84536	8.06102	7.68257	7.91246	7.5697	8.1688	8.13882	7.98131
Lsat_1_v5_gn_4_104621	2.73063	4.61002	3.69358	4.14917	3.50677	1.1415	0.0307034	-0.198193	1.19547	1.57885	2.15798	2.85524	3.43337	2.7242	2.62689	3.01138	3.44936	1.97573	2.81325	1.2826	2.66149	2.16933	2.46988	1.45191	1.16368	0.786939
Lsat_1_v5_gn_4_104701	8.25698	8.11684	7.8152	8.27626	8.1558	7.3378	7.90374	6.86721	7.00718	7.00946	7.21054	7.46446	7.76921	7.94372	7.74147	7.37288	8.07187	7.38016	7.76915	7.80841	8.01912	7.42783	7.76442	6.59517	6.76571	7.25348
Lsat_1_v5_gn_4_104721	7.62781	7.61624	7.71235	7.89415	7.78563	7.07233	8.07257	6.60447	7.15064	7.22696	7.21227	6.65999	7.69017	7.75875	7.31763	7.40132	7.32234	6.93682	7.90942	7.29831	7.45206	7.15405	7.33182	6.47478	6.35627	6.80576
Lsat_1_v5_gn_4_104740	10.2178	9.85644	9.66075	9.44827	8.70155	8.88418	8.37792	8.73382	8.51931	8.78648	8.8222	8.84773	9.10812	9.97011	9.51074	8.91205	9.90163	9.33405	9.1332	9.57141	9.61937	8.97699	9.39237	7.85517	8.03021	8.91439
Lsat_1_v5_gn_4_105160	2.23469	3.97181	3.78529	4.00884	3.48938	3.83131	2.46787	2.96047	3.2046	2.90967	2.0994	3.69134	4.30373	2.7242	3.15235	3.41361	0.708326	3.17355	2.83352	1.80326	3.17341	3.02908	2.76537	2.51765	2.54496	2.26101
Lsat_1_v5_gn_4_105480	-2.31206	0.409087	-0.254595	1.32406	1.07566	0.410373	1.03329	0.875901	0.225722	0.608522	-0.845549	1.99616
Lsat_1_v5_gn_4_105560	4.8661	5.20209	4.77471	4.52717	4.82025	5.09673	3.91326	4.94991	5.08658	5.28266	5.76913	5.42464	5.10688	5.01664	4.53835	5.05734	5.48089	4.83107	4.42276	4.89586	4.79603	4.61397	4.94529	5.2146	5.17736	5.00262
Lsat_1_v5_gn_4_105580	3.84405	4.64292	5.37101	3.65422	5.07549	5.3415	5.90367	5.29288	5.51241	5.49139	5.27548	3.69134	5.04673	4.76652	5.47146	5.48272	4.43828	5.31703	6.13492	5.39334	5.89931	6.25243	6.12264	5.96291	5.4486	5.3989
Lsat_1_v5_gn_4_105600	-2.31206	0.0651959	0.0710838	0.492984	0.979305	2.19746	1.46692	2.1344	3.70487	3.63109	2.21427	2.09084	0.545328	1.06996	2.01593	2.252	0.708326	1.77582	1.35262	1.2826	0.561765	1.71219	1.37946	3.01506	2.86021	1.83829
Lsat_1_v5_gn_4_105621	4.42226	4.27437	4.01101	4.01864	3.89793	4.76234	4.58408	4.92028	4.98811	4.82474	4.86514	3.80741	4.71753	4.33154	4.55034	4.80636	4.95277	4.57179	4.49453	4.67482	4.86383	5.00176	4.63021	4.74998	4.88338	4.60121
Lsat_1_v5_gn_4_105781	7.08064	7.90265	7.69176	8.69068	7.02502	4.34421	2.59571	2.6008	4.41233	4.33062	4.63707	7.03814	7.17193	8.28793	7.24758	7.34178	7.96865	6.61299	7.48113	6.41029	6.21707	4.49112	5.16037	3.72477	3.30524	3.88993
Lsat_1_v5_gn_4_105820	2.98635	2.54442	2.22012	3.14771	2.96839	2.65035	2.6673	2.49756	2.82359	3.1774	2.46683	2.55665	2.5926	1.76024	2.38062	2.85567	2.33811	2.39411	2.9308	2.1363	2.91816	2.8181	2.53402	3.07652	3.05272	2.26101
Lsat_1_v5_gn_4_105840	2.4196	2.67739	2.2844	2.01385	1.33123	2.86405	3.1396	2.81347	2.91413	3.38401	2.75941	1.89484	3.20362	-0.301849	2.14801	1.03759	0.708326	2.50174	3.09091	1.80326	2.60783	3.02908	2.25834	1.45191	1.57789	1.26733
Lsat_1_v5_gn_4_105921	3.47802	3.37011	3.80733	3.87511	3.48938	3.66315	4.16485	3.67929	4.2008	4.29011	3.7378	3.35227	4.05036	3.47463	3.41086	3.66217	2.70557	2.9824	3.54874	3.25274	3.90953	3.68112	3.76546	3.57095	3.59933	3.37759
Lsat_1_v5_gn_4_106001	1.77374	1.45203	1.07856	2.09013	2.91729	1.50211	1.96051	2.1481	1.51127	1.05789	1.76448	3.19065	1.46026	2.01136	1.07435	2.28726	2.59317	0.670983	0.730114	2.365	1.62901	1.80681	1.23257	2.93767	3.00112	2.41385
Lsat_1_v5_gn_4_10601	6.36777	6.26834	6.19848	5.39136	5.15948	6.17234	5.81713	6.17	5.79519	5.87886	5.88203	5.55491	5.79788	7.00382	6.85438	5.67801	7.02482	6.53279	6.39056	6.45569	6.36726	6.30404	6.4172	4.96352	5.47721	6.03273
Lsat_1_v5_gn_4_106080	2.4196	2.73954	2.71586	5.50369	5.27052	2.66467	2.80064	2.52932	2.53743	2.64635	2.72108	5.26123	2.72863	5.32554	2.91341	4.76318	5.22209	2.94475	2.33337	4.96027	2.71322	1.93804	2.49158	3.97769	4.0267	4.85532
Lsat_1_v5_gn_4_106121	6.22612	6.63826	5.94868	7.16484	6.48861	7.05951	6.47043	6.87238	7.19044	7.40588	6.63861	6.2317	8.09551	7.8421	7.21218	7.5665	8.31496	7.46572	6.93642	7.32438	6.67725	6.73695	6.29141	7.03368	6.80928	6.72837
Lsat_1_v5_gn_4_106140	3.47802	4.7479	3.78584	5.10004	4.44065	4.72115	4.29863	4.25122	4.68228	4.64419	4.18721	4.10831	4.10597	3.09427	3.31573	4.24214	4.06958	3.43108	3.711	3.59699	4.01765	3.73054	3.77882	4.69939	4.69984	4.48514
Lsat_1_v5_gn_4_106160	2.98635	4.55923	3.57009	5.03399	4.53688	4.61153	5.29123	4.98469	6.00085	6.03259	5.65683	3.38999	5.58733	2.57625	4.27499	5.04651	2.90709	4.82072	4.57498	3.52298	4.96688	5.56572	4.72027	5.88603	5.90214	5.25362
Lsat_1_v5_gn_4_10620	5.12747	4.76748	4.6214	5.24472	5.23445	4.58917	4.86858	4.50976	4.46985	4.55238	4.66763	4.95636	4.85271	5.7791	4.9628	5.09706	6.09017	4.66735	4.96316	5.37162	4.64599	4.37238	4.6204	4.34544	4.3514	4.85289
Lsat_1_v5_gn_4_106240	1.09234	0.409087	1.34283	0.967557	2.31242	2.38216	2.46787	3.08678	2.51188	2.8129	2.68169	1.39863	2.54424	2.01136	2.14801	2.17879	1.38502	2.55268	2.49479	2.27782	3.19782	2.90623	2.40276	3.02132	3.10254	2.71069
Lsat_1_v5_gn_4_106261	0.573941	-0.387206	0.0710838	-0.0457072	1.61392	1.40307	1.57014	1.6285	1.48525	2.15379	1.51844	0.636202	1.7855	-0.301849	1.52669	1.63853	2.02805	1.54369	2.05132	0.746362	1.94971	2.20452	1.59524	2.30813	1.71231	1.35233
Lsat_1_v5_gn_4_106301	3.47802	3.74818	3.66972	3.16545	3.08872	4.34865	1.99802	4.53865	3.90458	2.86899	3.98431	4.21725	3.18797	2.7242	3.63001	3.34833	3.24134	4.40159	2.33337	3.85959	4.09646	4.27643	4.04033	4.32532	4.29776	4.07638
Lsat_1_v5_gn_4_106321	6.17563	5.56168	5.87754	5.10924	4.80627	5.94183	4.95694	5.81062	5.53478	5.33588	5.75022	5.23037	5.87321	5.92388	6.30152	5.41658	6.01581	6.20675	5.527	5.6178	6.20658	6.1456	6.11741	5.57175	5.61135	5.80791
Lsat_1_v5_gn_4_106341	5.57979	3.83615	5.02097	1.44518	0.876056	5.34373	6.2569	5.12811	3.94808	4.84586	3.75687	0.0187596	5.16799	3.19917	4.62024	4.14791	3.74072	5.29101	4.84833	3.63245	4.32425	4.94047	5.03298	5.79844	5.69492	6.16001
Lsat_1_v5_gn_4_10660	6.40111	7.01012	7.24979	6.4471	6.02875	6.83409	6.07799	6.30225	5.19489	5.60103	5.58927	5.73426	7.22466	6.31087	7.68142	6.0985	6.19016	7.56134	7.56231	6.03825	7.13712	6.84263	7.2945	6.00225	5.83413	5.98028
Lsat_1_v5_gn_4_106820	2.86414	2.54442	3.04756	2.32921	2.69264	4.1794	4.321	4.71929	4.26338	4.35046	3.93492	3.05633	4.40873	2.41137	3.38432	3.70191	3.57305	4.57795	3.53643	4.16914	3.20988	3.78936	3.30822	4.30492	4.11834	4.14152
Lsat_1_v5_gn_4_106880	5.63689	4.16537	4.71766	3.98906	3.98735	4.81422	4.11451	4.89475	4.34521	3.98844	4.09338	4.37289	4.83272	5.67383	5.53918	4.35318	6.14103	5.52267	4.55681	5.19253	5.37408	5.08907	5.16037	3.99689	3.90031	4.68006
Lsat_1_v5_gn_4_106901	5.93885	6.34031	5.6945	6.8604	7.21814	6.74505	7.01996	7.4406	7.60485	7.63344	7.7148	7.28587	6.99211	4.46375	6.46241	7.47006	5.48089	6.6689	6.18113	6.97712	6.31101	6.47767	6.08567	7.89837	7.63729	7.02497
Lsat_1_v5_gn_4_10701	5.63689	5.58726	5.53191	5.71417	5.25002	5.48362	5.6622	5.38398	5.51241	5.41808	5.32744	5.74158	5.51076	5.99845	5.69307	5.40057	5.67286	5.47724	5.86151	5.72879	5.77904	5.27019	5.64483	5.08215	5.11003	5.37709
Lsat_1_v5_gn_4_107041	2.87569	1.6631	4.62838	1.94365	4.762	-0.920659	4.19023	-0.207511	0.953925	1.08733	1.01004	3.12499	2.89499	4.67931	1.1311	-2.56132	2.17418	-2.58095	4.60896	-2.58095	-1.35042	2.86102	2.909	-0.713646	-0.239192	-2.57901
Lsat_1_v5_gn_4_107140	7.2488	8.01999	7.72688	6.8426	6.70741	8.23619	8.71428	9.29624	8.54866	8.51073	8.91852	6.45724	8.94574	6.34556	8.18566	7.64929	7.41618	8.5968	7.45438	6.82398	8.53131	8.6746	7.92054	8.33396	8.06063	7.7424
Lsat_1_v5_gn_4_107200	5.17964	5.14583	5.0115	5.09079	5.8965	5.04565	5.7853	6.26501	5.53795	6.48479	6.53744	5.659	5.31932	2.57625	4.67601	4.74428	4.62137	5.56981	4.56895	5.30152	5.42808	5.11242	4.70177	5.4712	5.6294	4.97407
Lsat_1_v5_gn_4_107261	7.98378	7.31574	7.52553	6.68551	6.87911	7.15202	6.63721	6.59949	6.37309	6.17707	6.66409	6.95248	7.58356	8.88546	8.15164	7.38717	8.73147	7.89817	7.58041	8.20458	7.36175	7.38629	7.79091	5.48487	5.95884	7.21947
Lsat_1_v5_gn_4_107320	4.58585	3.68641	4.63379	4.87059	6.22272	4.78874	6.54043	5.76356	5.54427	5.91595	4.98322	4.81097	4.60417	4.76652	4.42574	5.29193	5.01953	4.42228	4.66255	4.32947	4.1475	5.85584	4.33252	5.59294	5.72262	5.00503
Lsat_1_v5_gn_4_107401	2.4196	3.01555	3.15461	2.78431	3.04179	4.34421	3.57147	4.02572	3.53138	3.61478	3.39232	4.06232	3.66582	3.29695	3.69624	4.24077	2.80984	3.89979	3.39358	4.16914	2.73006	3.43671	3.09798	4.19558	3.98303	4.12148
Lsat_1_v5_gn_4_107421	-2.31206	0.0651959	0.754764	0.492984	1.33123	0.87201	1.79988	0.544117	0.225722	0.905304	0.697665	0.360263	1.35206	1.06996	2.14801	-0.0114298	0.195325	2.33712	2.77184	0.10217	0.125771	0.687781	0.331695	0.588988	0.641573	-0.724048
Lsat_1_v5_gn_4_107581													-1.90762	2.57625	-2.58095	2.41275	2.94372	-2.58095	-2.58095	2.74835	-2.58095	-2.58095	-1.99377	2.24856	2.23234	2.3319
Lsat_1_v5_gn_4_107600	-0.243013	1.45203	1.45879	0.375978	0.0262497	1.68188	1.88243	1.91157	1.40426	1.05789	1.22165	0.636202	0.968172	-2.58095	0.78077	1.1944	-0.608109	1.26691	1.74386	0.459927	1.11706	2.20452	1.23257	1.25329	1.6241	0.941252
Lsat_1_v5_gn_4_107720	0.573941	2.14589	2.22012	0.60121	2.27231	2.1371	1.79988	1.11789	0.702998	1.3218	0.697665	2.85524	2.05074	3.47463	2.98581	2.252	3.51253	2.9824	3.69991	3.50389	0.40281	1.80681	1.91725	1.072	1.12134	2.57579
Lsat_1_v5_gn_4_107781	0.594336	1.97304	0.577439	0.12506	2.22534	2.12749	2.32438	3.28822	3.31087	3.26982	2.53169	2.7258	2.27471	1.06996	1.62063	2.68152	0.195325	2.69554	1.78607	1.92302	2.2591	2.8181	1.97999	3.83202	3.85497	2.96577
Lsat_1_v5_gn_4_10781	-0.243013	1.59338	2.46165	0.795981	1.61392	2.41643	2.82172	2.1481	2.3338	2.24139	2.32065	1.89484	2.77126	2.41137	3.35728	2.06149	2.59317	3.07244	3.17273	2.18503	3.35807	3.2806	3.27106	1.55915	1.22494	2.02248
Lsat_1_v5_gn_4_107960	5.96881	6.07699	6.04459	5.66513	5.41104	6.52913	6.4936	7.38925	6.80248	6.57503	6.46679	4.98129	5.7953	5.12712	5.97681	6.076	5.71376	6.5407	6.13492	6.10309	6.96198	7.34845	6.81369	7.0704	7.24601	6.7708
Lsat_1_v5_gn_4_108080	-0.243013	0.68658	0.0710838	1.50213	2.09974	1.18189	0.880997	2.03468	2.88457	2.13103	2.97023	0.360263	1.40717	1.76024	1.07435	1.69213	1.38502	1.32668	-0.589998	1.2826	1.26305	1.61093	0.512371	2.15698	3.84676	1.50864
Lsat_1_v5_gn_4_108141	-0.243013	2.96441	2.22012	3.69142	1.16597	2.34707	2.82172	2.00487	2.73804	3.33507	3.26487	0.0187596	3.83614	2.22518	3.18347	1.97763	2.02805	3.00086	2.87322	2.08586	2.94726	2.72424	2.46988	3.19766	3.26692	2.33249
Lsat_1_v5_gn_4_10820	0.573941	0.425416	0.373695	0.108958	0.660034	0.442758	0.345035	0.536936	0.706367	0.78699	0.995599	0.0187596
Lsat_1_v5_gn_4_108300	-0.243013	1.45203	2.00808	1.32406	2.05316	1.73715	2.61997	2.10661	2.57492	3.09748	1.83797	1.66797	1.46026	1.456	2.01593	3.07329	1.08599	1.5932	2.54482	2.86119	2.11268	3.00931	2.12587	2.97042	2.60764	2.41385
Lsat_1_v5_gn_4_108320	4.8339	5.36869	4.89282	4.69852	4.90792	5.43221	5.37559	5.95108	5.79651	5.84255	5.75497	5.26123	5.08592	3.84166	4.91725	4.84828	4.19041	5.03742	4.9306	4.83608	5.44348	5.25769	5.05865	5.7436	5.75067	5.55199
Lsat_1_v5_gn_4_108360	-2.31206	-2.31206	-2.31206	-0.915184	0.51284	0.7697	3.50789	3.66982	2.47269	2.92298	2.51244	-0.429506	-1.90762	-0.301849	0.608037	1.11813	-2.58095	-1.08163	-2.58095	1.2826	0.224148	1.80681	0.948673	3.07652	3.78369	2.5033
Lsat_1_v5_gn_4_10841	0.573941	1.71548	1.05592	0.375978	1.39793	1.51856	2.19092	1.84874	1.48329	1.51409	0.321752	0.867741	1.53269	-0.301849	1.70883	0.952289	0.708326	0.335165	1.44711	0.264027	1.3863	1.15926	1.36665	0.458393	0.507259	0.896442
Lsat_1_v5_gn_4_108440	7.31444	6.79648	6.85932	0.108958	1.07566	5.67621	4.67373	5.09313	4.89484	4.77055	5.21469	0.360263	6.10129	-0.301849	7.61592	-0.0114298	0.708326	6.97585	6.68498	0.10217	6.31659	5.99045	6.45634	-1.27428	-0.478323	-0.612433
Lsat_1_v5_gn_4_108500	2.86414	2.54442	2.89123	2.16257	2.72271	2.839	3.08836	2.92112	2.57492	2.54669	2.6412	3.59771	2.94891	1.06996	2.75671	2.14074	1.38502	3.20574	2.49479	2.0336	2.76317	2.72424	2.74745	2.81319	2.28218	2.21636
Lsat_1_v5_gn_4_10861													0.443554	1.456	0.184539	-0.193874	0.708326	1.54369	1.35262	0.292109	1.55533	1.11508	1.81769	-2.07399	-0.765525	0.308532
Lsat_1_v5_gn_4_108821	4.28611	4.47038	4.42154	2.76151	2.89105	4.94655	4.54026	4.91227	4.8083	4.32087	4.15219	3.80741	4.47471	3.63281	4.39023	3.60742	4.22853	4.80504	4.22981	3.7342	4.67237	4.55408	4.63021	4.18451	3.47876	4.5178
Lsat_1_v5_gn_4_108900	2.98635	3.40888	3.43503	3.49499	3.73044	3.67734	4.61459	3.99951	4.29742	4.64766	3.88377	3.75054	3.56036	2.41137	3.35728	3.60742	2.33811	3.00086	3.76467	3.27543	3.36886	3.52286	3.29594	4.57148	4.53797	4.11744
Lsat_1_v5_gn_4_108921	4.8339	5.45458	4.85098	5.03681	4.80217	2.76077	4.42105	2.76983	2.64709	4.1329	3.18262	-0.252577	2.36099	-2.58095	0.411772	2.29359	1.81905	1.07114	1.40773	2.03229	5.66545	5.01172	4.11911	3.01488	4.67187	2.79892
Lsat_1_v5_gn_4_108940	2.98635	2.14589	2.34593	3.3474	2.86432	2.31109	3.37164	2.65937	3.03563	3.70229	3.18262	2.09084	2.54424	2.01136	2.08348	3.17092	2.33811	1.77582	1.98037	2.91995	2.28212	2.64961	2.23281	3.16408	3.41884	2.79408
Lsat_1_v5_gn_4_108960	3.75905	3.79809	3.49058	3.38526	3.73044	4.04258	2.61997	3.85932	2.95977	2.76423	3.90102	4.76864	3.30867	4.02407	3.65243	3.41361	3.98302	3.87691	3.07397	3.81384	3.89029	3.89837	3.61277	3.89821	3.747	4.32752
Lsat_1_v5_gn_4_108980	1.84698	2.17503	1.21674	1.41769	1.25097	1.26578	0.168677	1.18203	0.882951	1.34548	1.42613	1.06721	1.5609	2.01136	1.31818	0.952289	1.84383	0.947722	0.81411	0.98524	2.07588	1.62285	1.64522	0.836472	1.45841	1.08488
Lsat_1_v5_gn_4_109001													1.51146	0.541311	1.07435	0.549447	-0.608109	1.5932	0.545855	1.2826	0.896122	0.958999	1.06901	-0.385923	-0.847242	0.0616552
Lsat_1_v5_gn_4_10901	3.30092	3.24713	3.28601	3.11157	2.80933	3.97618	3.18909	4.12258	4.09725	4.27462	3.61773	3.49759	3.33732	2.57625	3.30164	3.6213	2.99818	3.83952	3.37986	3.34141	4.12857	3.43671	3.5024	4.12461	3.97116	3.31543
Lsat_1_v5_gn_4_109141	3.099	3.24713	2.84934	3.18297	3.28287	4.13893	4.26056	4.41095	3.96701	4.32562	3.88377	3.35227	3.90477	4.23615	4.02307	3.9085	4.19041	3.97642	4.14315	3.8445	4.2792	3.70588	3.68299	3.85325	3.79719	4.74175
Lsat_1_v5_gn_4_109161	-0.243013	1.11949	1.75942	2.1268	2.91729	1.1415	1.23526	1.81181	2.83393	2.13103	2.75941	1.78586	1.46026	-0.301849	1.20141	1.97763	0.708326	1.07114	1.86696	1.73943	0.635123	2.16933	1.42527	2.30813	2.3387	2.33249
Lsat_1_v5_gn_4_109181													1.40717	-0.301849	2.14801	-0.941496	1.38502	0.9995	1.1734	-0.689058	1.21601	1.11508	1.71075	-2.58095	-1.02603	-0.00728052
Lsat_1_v5_gn_4_109281	1.4729	1.79906	1.83243	1.79715	1.57911	1.62472	2.03052	1.65054	2.54186	2.46317	2.30606	1.59737	2.00908	0.541311	0.909045	1.88458	0.708326	1.36504	1.09129	1.51106	1.91371	0.958999	1.11335	2.2595	1.81833	1.0501
Lsat_1_v5_gn_4_109301	-0.243013	0.68658	0.925725	2.82952	2.05316	-0.792711	0.168677	-1.01562	1.16301	1.3218	1.42613	1.53958	0.968172	2.41137	0.608037	2.10166	2.02805	0.244895	1.10835	1.60262	-0.502041	0.353492	0.512371	1.1195	1.05542	0.659304
Lsat_1_v5_gn_4_109320													0.729579	-0.301849	0.411772	0.549447	0.708326	0.244895	1.60927	-1.09168	0.954609	-0.0823872	0.00954556	0.204558	0.938362	-2.21205
Lsat_1_v5_gn_4_109340	1.77374	3.15891	2.34593	3.7976	4.58678	3.17547	5.02666	4.59726	4.88493	5.39438	4.61633	3.46261	3.54816	2.57625	2.67147	3.96403	1.38502	3.07244	3.36601	2.365	2.47428	4.95604	2.94911	4.60316	4.9178	3.70837
Lsat_1_v5_gn_4_109401	3.099	1.45203	2.22012	2.44991	3.50677	2.43326	3.34277	2.88066	2.96208	4.16686	2.55665	0.0187596	2.36099	-0.301849	-0.417493	0.296095	0.708326	1.5932	1.29532	-0.116623	0.704931	1.5575	1.81769	1.47034	2.087	1.4326
Lsat_1_v5_gn_4_109440	-0.243013	0.68658	0.336613	0.701879	1.90368	1.18189	2.07023	1.72306	1.02535	1.70749	1.51844	0.636202	0.968172	-2.58095	-0.0852986	0.952289	-0.608109	1.20456	0.81411	0.459927	1.06492	1.3842	1.12562	1.50653	1.3216	1.26733
Lsat_1_v5_gn_4_109581	1.09234	2.39794	1.84716	1.60969	1.54827	2.29277	1.57014	2.00487	1.43177	1.10537	0.341134	2.62151	0.729579	2.01136	0.608037	1.74381	-0.608109	1.32668	1.74386	1.92302	1.66448	2.64961	2.18033	2.39755	2.61528	2.56396
Lsat_1_v5_gn_4_109600	1.77374	1.7221	2.22012	1.04625	2.27231	2.59158	4.2911	3.58171	3.86477	4.25896	3.67901	1.99616	1.90519	1.06996	1.70883	3.01138	-0.608109	2.27779	1.82708	1.97937	2.57092	2.84064	2.57525	4.05302	3.83371	3.46925
Lsat_1_v5_gn_4_109621	2.02255	0.0651959	2.15284	0.884318	1.8502	1.76401	1.61911	1.56863	0.832464	0.146401	0.847549	1.66797	2.11836	-0.301849	0.935017	0.861627	1.08599	1.85914	1.60927	1.3695	2.0335	1.71219	1.12562	1.62646	1.66888	2.12267
Lsat_1_v5_gn_4_109761	8.34528	8.21718	8.37504	8.40689	8.28297	7.93938	8.39823	7.40716	8.15839	8.17266	7.97211	7.96699	8.40737	8.64437	8.39954	8.50586	8.47814	7.95845	8.71053	8.25752	8.32579	8.32041	8.34119	7.87217	7.9322	7.96482
Lsat_1_v5_gn_4_109780	5.22487	6.17584	6.5648	5.28712	4.94313	5.51292	4.5794	4.93727	4.55188	4.40325	4.2739	5.6387	5.52492	5.42637	6.41075	5.01304	5.10817	6.13442	6.20229	5.72164	6.00617	5.97414	6.40179	4.9691	5.05345	5.26746
Lsat_1_v5_gn_4_109861	3.84405	3.24713	3.04756	3.18297	2.69264	2.19746	1.61911	1.97444	1.25827	1.28103	1.6052	2.74311	2.3328	4.23615	3.27299	3.20819	3.31406	2.84609	2.5692	3.34141	2.62594	2.42937	3.01051	0.71803	1.53014	2.69992
Lsat_1_v5_gn_4_110160	-0.243013	1.86034	2.28675	2.92594	1.37598	1.91234	2.25299	2.25805	1.92596	1.66706	1.44994	2.75279	0.769197	1.60066	1.7285	1.67868	1.10135	1.63896	2.50305	2.67303	-0.207877	1.64589	0.905737	1.03387	1.32058	1.88757
Lsat_1_v5_gn_4_110181	5.12747	5.02402	4.91291	4.88949	4.40787	4.40148	4.35369	3.791	4.04195	4.38596	4.19126	4.49913	4.36441	5.11512	4.21252	3.73107	4.73044	4.1605	4.42727	3.61268	4.44098	4.3198	4.21792	3.38695	3.58793	3.66166
Lsat_1_v5_gn_4_11020	2.23469	2.54442	3.74016	0.701879	0.876056	2.1164	2.90306	1.25081	2.67037	1.6446	3.21056	0.867741	2.3328	2.22518	3.08802	1.33583	1.38502	2.60189	3.95245	1.73943	2.53304	2.92744	3.02546	-0.25901	-0.614789	1.35233
Lsat_1_v5_gn_4_110201	2.23469	2.31872	2.56877	2.23155	1.61392	2.03052	1.51945	2.00487	1.51127	0.850632	2.21427	2.26336	2.27471	-0.301849	1.87054	1.11813	2.02805	2.24719	2.27529	1.19013	2.18775	1.2559	1.91725	1.09595	1.3216	1.29622
Lsat_1_v5_gn_4_110241	1.4729	2.14589	1.84716	-0.915184	-1.07795	2.0741	2.139	2.12057	2.47269	2.54669	2.83316	-2.31206	2.49422	-2.58095	2.53337	-2.58095	-2.58095	1.9379	1.78607	-1.65211	2.13814	2.3052	1.71075	-1.4026	-1.75291	-1.46627
Lsat_1_v5_gn_4_110260	3.9679	4.64292	5.71213	4.30932	2.27231	5.01243	4.80121	3.14259	3.89473	4.45495	5.98268	1.89484	5.77972	3.38853	5.60961	4.96175	4.06958	5.35699	5.44044	4.14471	3.76994	4.03392	4.88917	5.64154	7.55817	6.82324
Lsat_1_v5_gn_4_110280	3.30092	2.96441	2.76174	3.77467	3.15638	3.22465	3.20522	3.05804	3.38428	4.09224	2.93716	3.53174	3.53584	3.63281	3.12055	3.17092	3.08387	3.03709	3.25016	2.52499	2.49413	2.77194	2.76537	3.1004	3.08061	2.93854
Lsat_1_v5_gn_4_110360	4.62401	3.97181	4.64608	4.25236	4.35684	4.04897	4.07995	4.25509	4.48634	3.9037	4.49661	4.48467	4.65629	3.70584	4.34547	4.40225	4.70488	4.5279	4.33307	4.73333	4.55441	4.34898	4.64964	3.80322	3.98008	4.33146
Lsat_1_v5_gn_4_110420	3.20349	3.06493	2.84934	3.42308	3.80261	3.26281	3.65603	3.11495	3.81863	3.57317	3.59671	3.53174	3.07339	3.09427	2.98581	3.68878	3.63114	3.22157	3.33791	4.13233	3.90212	3.2806	3.45901	3.43675	3.20745	3.78681
Lsat_1_v5_gn_4_110541	3.84405	4.02269	3.51758	4.71066	4.42244	3.64158	4.321	3.51983	4.27481	4.38453	3.84864	4.27888	3.9794	3.77535	3.65243	3.5934	3.16475	3.66528	3.66641	3.66717	3.66875	3.02908	3.29594	3.77384	3.90407	3.74026
Lsat_1_v5_gn_4_110600	2.98635	2.61244	2.40495	2.0108	2.80719	3.17371	2.35676	3.80525	3.36258	3.06182	3.03109	1.99616	3.49095	5.74486	4.88921	3.78998	4.83415	3.71013	2.21476	4.93098	3.61438	3.5066	3.32894	3.39723	3.49364	5.04153
Lsat_1_v5_gn_4_110620	6.22612	5.94472	6.88027	5.85472	6.80023	6.63659	7.45706	6.77033	6.98935	7.22696	6.70641	5.73426	6.34128	6.33409	6.79012	6.72632	6.00487	6.68897	7.25091	6.64612	6.85281	7.56105	7.05321	7.1519	6.89659	6.84601
Lsat_1_v5_gn_4_110641	4.95859	3.06493	3.28601	4.77562	3.89793	1.50211	1.66647	2.22768	1.79159	1.98637	1.51844	2.55665	2.08495	3.55589	1.79195	3.17092	3.31406	1.77582	2.41634	2.59879	3.31407	2.27241	3.09798	2.35849	2.58445	2.56396
Lsat_1_v5_gn_4_110681	-0.243013	1.84028	1.56611	1.25946	0.979305	0.659578	0.2946	-0.343992	0.609746	0.146401	0.697665	-2.31206	1.1078	1.76024	1.79195	0.861627	-2.58095	1.9379	1.82708	0.746362	1.47769	0.584725	1.06901	-0.600048	-0.238914	-0.0796762
Lsat_1_v5_gn_4_110701	4.42226	3.99747	4.4776	3.33178	4.69691	2.63588	3.97099	3.27959	3.24393	3.74038	3.34268	3.6608	2.91128	1.06996	3.32973	2.57094	1.63259	3.12388	3.53643	1.19013	3.01753	3.57756	3.29594	2.60368	2.63799	2.21636
Lsat_1_v5_gn_4_110720	3.20349	2.96441	3.31707	4.16689	5.53908	3.76638	5.67384	4.22955	5.01337	5.07478	4.2087	4.51913	4.10971	3.29695	3.95256	4.80636	3.68697	3.60621	4.34017	4.24004	3.92424	3.92211	3.85188	4.80004	4.68147	4.38288
Lsat_1_v5_gn_4_110741	2.73063	2.73954	2.80621	3.31598	3.08872	3.48087	2.98005	3.74387	3.53773	2.96219	3.50942	3.59771	3.10706	3.09427	2.48423	3.38134	2.70557	2.78348	2.61676	2.59879	3.1233	2.90623	2.88497	3.46	3.74935	3.24308
Lsat_1_v5_gn_4_110881	1.09234	0.409087	0.560785	1.55691	2.14486	1.68188	1.75677	1.91157	0.0941936	2.51188	2.72108	1.24242	0.640393	1.76024	1.62063	1.97763	2.59317	1.43926	1.51202	1.2826	0.125771	1.03915	-0.116086	0.370808	0.962545	1.53312
Lsat_1_v5_gn_4_110920	1.4729	1.11949	-0.675906	1.93331	1.95525	0.601195	1.03329	0.62472	1.7702	1.57885	1.68704	1.24242	-0.0553756	-0.301849	-0.417493	2.252	0.195325	0.115325	-0.212184	1.3695	0.771517	0.473736	0.331695	1.93601	2.19301	1.35233
Lsat_1_v5_gn_4_111000	4.18764	3.83615	4.0669	4.72672	4.14287	3.14663	3.25254	3.49973	3.70817	3.84198	3.75687	4.84586	3.11002	3.70888	3.27299	3.22847	3.46313	3.35672	2.91476	3.16436	3.6187	3.23348	3.10377	3.57782	3.81307	3.64545
Lsat_1_v5_gn_4_111021	4.46575	4.39538	4.54475	3.97906	4.5114	4.26651	2.96119	4.05511	3.61174	2.06051	4.77445	4.64927	4.46176	4.58485	4.38617	4.35318	4.33722	4.72956	3.9149	4.41367	4.74873	4.38776	4.96868	4.43029	4.05509	4.33847
Lsat_1_v5_gn_4_111040	2.58348	3.5193	3.08414	2.82952	2.56567	3.50496	3.03522	3.33455	3.17236	2.70916	3.29128	3.05633	3.42004	2.57625	3.02069	3.6213	0.708326	3.08979	3.2947	3.59688	3.40077	3.43671	3.23292	3.23588	3.12414	2.76337
Lsat_1_v5_gn_4_111061	6.98859	6.49246	7.27374	6.27601	6.88411	6.54857	7.00392	6.72248	6.79588	6.92516	6.52637	5.93901	6.5982	6.1631	6.72551	6.45698	6.38842	6.88558	7.05553	6.32044	6.69237	7.27174	6.90647	6.66387	6.52307	6.59082
Lsat_1_v5_gn_4_111120	2.23469	2.31872	2.80621	3.65422	3.57429	3.08251	3.65603	3.29814	3.45301	4.29523	3.12506	2.95929	3.13997	1.76024	2.43335	3.13265	1.84383	3.07244	2.89267	2.40669	3.18567	2.94835	2.71092	3.31452	3.22755	3.18246
Lsat_1_v5_gn_4_111160	1.4729	1.29532	1.666	1.55691	1.16597	1.25945	1.17103	0.62472	1.51127	0.850632	1.76448	1.39863	0.640393	-0.301849	-0.0852986	-0.402777	-0.608109	1.13939	0.334568	0.292109	0.484476	0.353492	0.512371	1.02289	0.986329	0.904193
Lsat_1_v5_gn_4_111321	1.77374	1.11949	1.45879	0.375978	0.0262497	-1.36099	2.38535	1.30073	1.06102	-0.398662	-1.39998	-2.31206	1.69981	-2.58095	1.07435	0.428325	-2.58095	1.32668	0.444076	0.870739	1.35277	2.27241	0.817374	2.32848	2.2133	1.75748
Lsat_1_v5_gn_4_111601	3.099	4.82595	4.90309	4.06662	3.80261	5.17637	5.00839	4.64151	5.16037	4.74829	5.26219	4.37607	4.15066	2.85838	4.65396	3.74058	2.02805	4.73508	5.16459	4.6227	4.15375	5.02162	5.05136	5.03803	4.8465	4.97184
Lsat_1_v5_gn_4_111701	2.98635	3.5193	3.28601	3.77467	4.99674	5.18385	6.24914	6.71445	6.26447	6.53333	5.50716	5.44271	4.95334	4.89699	4.31769	5.90778	5.39967	4.84135	4.49453	5.28485	4.78947	5.59585	4.6351	6.58146	6.40891	6.3801
Lsat_1_v5_gn_4_111820	2.86414	3.01555	2.46165	3.37815	3.39916	2.82632	4.03554	3.33455	3.72168	4.04432	3.91807	2.95929	3.35144	2.98114	2.91341	3.82698	2.99818	2.94475	3.23501	3.63245	3.04471	2.90623	3.35632	3.37449	3.64861	3.04452
Lsat_1_v5_gn_4_112060	3.45343	2.73954	2.78454	3.7274	3.4653	2.94323	2.12087	3.16425	3.21443	3.48012	3.48026	3.11843	2.73524	2.00198	2.59086	3.11	2.55259	2.81325	2.30462	2.87981	3.07637	2.74362	2.75349	3.49519	3.45561	3.15987
Lsat_1_v5_gn_4_112081	-1.35947	-2.31206	-0.085467	-0.410781	-0.600371	1.23827	1.54687	2.58891	2.572	1.84457	1.14071	1.1831	-0.904287	1.46967	-0.150297	1.34654	1.19548	-1.21513	-2.58095	1.2255	-0.93507	1.51303	-1.07472	2.66322	2.34312	2.15295
Lsat_1_v5_gn_4_112141	0.573941	-1.04993	0.0710838	-1.68498	0.368144	1.25945	1.35573	1.70464	1.7702	1.57885	1.32751	-0.429506	0.892942	-0.301849	1.07435	1.1944	-0.608109	0.924115	1.70037	1.19013	1.66448	2.13327	1.23257	1.94921	1.30278	1.87706
Lsat_1_v5_gn_4_11221	-0.243013	-2.31206	-2.31206	-1.68498	-2.31206	2.92482	2.80064	1.75922	3.90458	3.32507	2.21427	-2.31206	2.11836	2.41137	1.4262	4.14791	3.24134	1.32668	2.68527	3.36275	-0.502041	0.353492	0.424859	2.26653	2.41078	0.25066
Lsat_1_v5_gn_4_112420	3.63574	3.33027	3.57009	2.8516	2.27231	4.03801	4.18938	4.90624	4.27481	4.23247	4.09338	3.91483	4.08458	2.7242	3.93438	3.85075	3.44936	4.3449	3.72182	4.4639	3.77806	3.85727	3.80931	4.58635	4.74559	4.25257
Lsat_1_v5_gn_4_112441	2.73063	3.06493	3.31707	3.21739	2.96839	3.21495	3.60832	3.02129	3.07104	3.02526	3.18262	3.46261	3.02135	2.85838	2.75671	3.13265	2.47127	2.90609	2.72921	3.05718	2.96159	2.74829	3.05491	3.24126	3.14542	2.79408
Lsat_1_v5_gn_4_112480	1.4729	3.40888	2.97151	3.65422	3.17825	2.65035	2.61997	2.32738	2.37689	2.79853	2.6412	3.19065	2.96736	2.85838	2.67147	2.78342	3.3833	2.78348	2.7927	3.00384	2.77944	2.42937	2.67344	2.5784	2.15154	2.20116
Lsat_1_v5_gn_4_112541	0.573941	0.68658	1.45879	2.26484	1.95525	1.1415	1.29675	1.30073	2.02621	1.8812	2.21427	1.89484	2.01571	2.22518	0.78077	2.14074	1.63259	1.20456	1.65554	1.80326	1.47769	1.18721	1.12562	2.01349	1.71231	1.83829
Lsat_1_v5_gn_4_112740	2.98635	4.27437	4.84033	0.248637	-1.07795	3.87509	3.49483	2.4093	-1.72134	-2.31206	-2.31206	-1.08331	4.118	1.456	4.05707	-1.31173	1.08599	3.74411	4.41606	-0.689058	2.66149	3.08679	2.98014	-2.30531	-2.32537	-1.28415
Lsat_1_v5_gn_4_112761													1.29476	-2.58095	0.411772	0.296095	-2.58095	-0.185008	0.968717	-0.374633	0.484476	0.584725	0.884517	-0.385923	-0.478323	0.0616552
Lsat_1_v5_gn_4_112840	4.37829	4.04747	4.46379	4.12218	4.32779	4.43893	5.43491	4.89613	4.95295	4.90742	4.39069	3.59771	4.06757	3.55589	4.35916	4.44971	3.31406	4.12689	5.06525	4.83608	3.83365	4.52631	4.37983	4.1362	4.52788	4.5601
Lsat_1_v5_gn_4_112861	2.02255	0.0651959	0.336613	-1.24934	-0.180828	-1.36099	0.168677	0.808484	1.25827	3.40313	0.983316	0.636202	2.08495	-0.301849	1.79195	0.150511	1.08599	0.473612	-0.0548837	1.52902	0.561765	0.473736	1.78292	1.1195	1.12134	1.32455
Lsat_1_v5_gn_4_113160													-1.10366	1.06996	0.608037	0.428325	-0.608109	-0.0270404	-0.589998	0.746362	0.224148	0.222307	-0.25371	0.55484	0.78408	0.866158
Lsat_1_v5_gn_4_113220	9.25803	8.27473	8.69919	8.1264	7.58948	6.68307	6.58579	6.34377	5.26538	4.9951	5.99879	7.66241	7.02991	9.03466	7.85696	7.51258	8.70297	7.35257	7.00393	8.08369	8.31397	7.17194	7.79091	6.17729	6.29688	7.8686
Lsat_1_v5_gn_4_113461													1.16669	-2.58095	0.343897	0.27376	-0.927754	1.02224	0.865041	-0.116623	-1.44382	0.512326	-0.709794	0.532601	0.0800047	0.378381
Lsat_1_v5_gn_4_113580	0.573941	2.31872	1.34283	2.66469	2.63055	2.41643	2.80064	2.68779	3.11412	3.79931	3.03417	2.26336	3.13997	1.456	1.62063	3.11314	1.84383	2.69554	2.08552	2.63432	2.41303	2.01933	2.23281	2.86984	3.09709	2.8633
Lsat_1_v5_gn_4_114400	0.573941	0.919212	1.07856	-0.218967	1.18387	0.659578	3.29888	-0.568934	1.3526	2.71319	4.78634	1.39863	0.334052	2.01136	1.31818	-0.647136	1.38502	-1.29864	0.730114	-0.116623	-0.502041	2.93211	1.33214	-0.762778	0.371143	-0.236372
Lsat_1_v5_gn_4_114440	4.42226	4.18784	4.53157	4.29327	3.34219	-2.31206	-2.31206	-2.31206	-1.13256	-0.863505	-1.39998	3.05633	2.46854	1.06996	2.71472	1.03759	-2.58095	2.60189	1.98037	0.459927	-0.668614	0.353492	-1.57763	-1.04751	-0.544943	-0.977088
Lsat_1_v5_gn_4_114461	1.77374	2.39794	1.666	2.61392	3.11163	3.15533	4.0265	4.09101	3.77097	3.71765	3.36772	3.14725	3.60819	1.76024	2.32589	3.6213	2.19139	3.15718	3.14056	3.66717	2.71322	2.74829	2.09785	4.01898	3.72127	3.69758
Lsat_1_v5_gn_4_114580	4.13576	4.29521	4.23896	3.85338	4.07155	4.47595	3.44137	4.15687	3.76558	2.84122	3.41652	4.29885	4.118	4.23615	4.17014	4.15747	4.67758	4.23222	3.94316	4.41367	4.3946	4.27643	4.30215	3.70544	3.56421	4.40957
Lsat_1_v5_gn_4_11460	0.210622	0.0686257	-0.261984	-0.533412	0.989449	-0.345832	3.3383	-0.590833	0.565033	1.88434	1.9597	0.580638	-0.370236	3.15566	-0.43875	1.19827	0.731992	-0.0848767	0.0840535	1.73526	-0.926482	1.26201	0.279213	0.0599579	0.240725	0.308622
Lsat_1_v5_gn_4_114660													1.5609	-2.58095	1.31818	-0.0114298	-2.58095	1.13939	1.46082	-0.116623	-1.32872	-1.36129	0.232096	-0.0873984	0.0589967	-0.155897
Lsat_1_v5_gn_4_114681	7.7493	7.48858	7.89457	7.76558	8.20523	8.23199	7.98946	7.25325	8.6007	8.71511	8.24714	7.65855	8.44325	8.09071	7.69363	8.54689	7.94021	7.78688	8.12002	8.183	7.56665	7.21787	7.4728	6.92967	7.02091	6.75593
Lsat_1_v5_gn_4_114821													-1.10366	2.57625	1.07435	0.764883	-0.608109	0.57567	0.81411	2.23217	-0.0937293	0.958999	1.06901	0.113649	0.267483	2.03967
Lsat_1_v5_gn_4_114841	-0.243013	-0.387206	-0.675906	0.795981	0.51284	1.31135	1.35573	2.22222	0.931746	1.05789	0.341134	0.360263	0.968172	-2.58095	1.4262	1.40167	1.08599	0.57567	0.730114	0.870739	1.43724	1.32148	1.28321	2.31834	2.49609	1.67188
Lsat_1_v5_gn_4_114881	0.573941	-0.387206	-0.675906	-2.31206	-2.31206	0.476825	2.26743	2.65937	3.82383	4.78884	4.18072	0.0187596
Lsat_1_v5_gn_4_115001													-2.58095	3.19917	-2.58095	6.26251	4.33722	-2.58095	-2.58095	4.15697	-2.58095	-2.58095	-2.58095	2.33856	1.82212	0.827092
Lsat_1_v5_gn_4_115101	6.53731	6.88851	7.21723	7.71679	6.42371	7.19625	6.09599	6.29099	6.98569	6.93937	6.81452	5.8333	7.62682	5.61816	6.59272	6.89581	6.29269	6.99423	6.68244	6.3766	6.91429	5.68575	6.32278	6.19332	6.16826	5.79272
Lsat_1_v5_gn_4_115141	2.86414	3.11269	3.25427	0.108958	-0.178949	4.67061	4.36995	4.33406	6.23386	5.19684	4.99316	0.36634	4.12834	1.06996	3.91597	2.252	2.90709	4.31675	4.64444	1.09132	3.79937	3.48043	3.88085	0.0665688	-0.0330662	1.53434
Lsat_1_v5_gn_4_115701	2.4196	3.55431	3.46308	3.12976	3.06545	3.88124	2.90306	4.17036	3.7438	2.76935	3.50942	4.06232	3.10706	2.98114	3.53669	3.17092	3.57305	3.65366	2.46911	3.61477	3.42165	3.34508	3.23292	3.83914	3.87888	3.71373
Lsat_1_v5_gn_4_115760	1.4729	3.06493	2.12793	2.93669	3.01773	2.95615	2.90933	3.76694	3.90666	4.01692	4.20635	3.46261	1.99971	0.541311	1.31818	2.17879	1.38502	1.5932	1.29532	0.746362	3.31052	3.37309	3.35632	4.16745	4.19944	3.20314
Lsat_1_v5_gn_4_115781	0.573941	2.89829	1.3855	2.2074	1.77752	2.07221	2.04045	2.49506	2.66986	2.34939	2.01824	2.51621	1.76278	2.22518	0.608037	2.24388	1.84383	1.5554	1.60191	2.26867	2.28146	1.5414	1.93695	2.71028	2.93846	2.11518
Lsat_1_v5_gn_4_115801	0.573941	0.0651959	1.21674	0.248637	0.51284	1.09993	0.710713	1.22519	0.87316	0.470302	-0.845549	0.360263	0.215551	-2.58095	0.608037	0.296095	-0.608109	0.244895	-0.212184	0.10217	0.0201913	1.11508	-0.25371	0.997685	0.986329	0.866158
Lsat_1_v5_gn_4_115841	6.52727	7.16536	6.62188	6.90199	6.33891	5.48362	4.23722	5.45459	5.66362	5.8703	5.90786	6.38435	6.29637	5.70978	6.37075	6.21524	6.27459	6.69889	5.60865	5.02194	6.16384	6.17028	5.97834	6.88313	6.58961	5.70528
Lsat_1_v5_gn_4_115860	4.69742	4.47038	5.32591	4.03802	5.00288	5.39403	5.8457	5.45183	5.66796	5.78175	5.19384	4.41319	5.26441	5.12712	5.53918	5.63418	4.75799	5.61545	6.0136	5.70393	5.9233	6.36556	6.11392	5.92749	5.58239	5.54449
Lsat_1_v5_gn_4_115980	7.11454	7.09363	6.96851	7.29039	7.47644	6.19871	7.06152	5.86267	6.18306	6.06897	6.02657	6.61689	6.76865	6.97456	6.76719	6.55968	6.34569	6.40907	6.96081	6.77508	6.5146	6.43201	6.47688	6.04054	6.01772	6.45914
Lsat_1_v5_gn_4_116000	6.65254	5.70876	6.23553	6.6778	6.48203	6.13939	6.06259	5.33691	5.83178	5.2723	5.80164	6.32229	6.66473	8.39117	7.09636	6.62143	8.62472	6.80514	6.85201	7.22009	6.57143	6.40391	6.86966	4.95863	5.2736	6.42249
Lsat_1_v5_gn_4_116120													1.54009	-2.58095	1.31818	-0.925534	1.38502	0.123981	-0.388758	0.130777	0.778617	0.244134	0.359616	0.128368	-0.270553	2.14037
Lsat_1_v5_gn_4_116240	5.17964	5.62067	5.36359	5.48616	5.31561	4.79852	4.75266	4.97895	4.8573	5.07776	4.74609	5.41553	4.89188	5.49994	4.78147	4.68602	5.33124	4.84135	4.9905	4.97421	5.00889	4.3411	4.80935	4.37754	4.62008	5.19537
Lsat_1_v5_gn_4_116280	9.79189	9.32074	9.75734	7.78937	7.43003	7.52609	7.08568	7.01845	7.70371	7.0388	8.66699	7.48639	8.0551	8.35757	8.71717	6.34012	7.66236	8.72414	8.05084	7.0113	8.78051	8.38174	9.01487	4.17325	5.0236	7.18802
Lsat_1_v5_gn_4_116341	4.02605	3.06493	3.59565	3.09316	4.05982	4.97556	4.40718	5.04268	4.86741	3.85592	4.95046	3.88872	4.85271	3.70584	4.98063	4.97262	4.95277	5.32803	5.01289	4.93912	5.32655	5.3391	5.3144	5.3395	5.01206	5.16632
Lsat_1_v5_gn_4_116501	7.19279	6.15318	6.14754	5.34542	4.97192	5.57746	4.75814	5.44907	4.61489	4.23247	5.05433	5.80579	4.97174	6.28727	6.08788	5.14109	6.49393	5.94118	4.92589	5.61335	6.09075	6.06413	6.45634	4.67248	5.03219	6.0122
Lsat_1_v5_gn_4_116561	4.62401	4.43325	4.1555	4.75233	4.54531	4.18438	3.71354	4.20354	4.14788	4.18906	4.53026	4.39475	4.08458	5.32554	4.48939	4.46519	4.83415	4.72401	4.24502	4.57778	4.19679	4.08202	4.50245	4.27639	4.40091	4.41945
Lsat_1_v5_gn_4_116580	5.69181	5.7696	5.54509	5.74693	5.67985	5.2085	5.50172	4.9885	4.94343	4.97926	5.30169	5.85383	5.23425	6.79376	6.29441	5.50909	6.59224	6.09947	5.67754	5.8918	5.38354	5.70737	5.9115	4.09521	4.11295	5.1624
Lsat_1_v5_gn_4_116601	4.08195	3.91907	3.49058	5.50718	5.22398	4.3263	4.8635	4.02201	4.40541	4.66756	4.53026	4.44937	4.25198	4.37697	3.63001	5.12169	4.50193	3.71085	4.42944	4.58688	3.88718	4.00428	4.13298	4.91723	5.14875	4.58958
Lsat_1_v5_gn_4_116621	8.43118	7.82773	8.45663	8.14667	7.99189	7.53121	8.40717	6.81449	6.71843	7.26926	7.24134	7.05241	9.12697	8.80283	9.0809	7.61689	8.62925	8.5421	9.33216	7.23999	7.93855	7.24241	8.05959	6.57559	6.65092	6.98448
Lsat_1_v5_gn_4_116761	8.95729	8.35633	8.51891	9.0232	8.62995	7.42691	8.44505	6.65332	6.46665	7.06755	7.36148	8.15973	8.77063	9.8553	8.88779	8.74846	9.78451	8.27403	9.0436	8.56902	7.95476	7.61354	8.20417	7.73023	7.8194	7.93039
Lsat_1_v5_gn_4_116941	8.73126	8.97167	8.80295	9.27196	8.9905	8.08828	8.23993	8.0439	8.78994	9.22147	8.85631	8.52002	8.52338	5.95417	7.5725	7.59668	6.88262	7.87083	7.8584	6.34478	7.98751	7.73582	7.69071	8.18877	8.48439	7.5074
Lsat_1_v5_gn_4_11700	-2.31206	0.68658	0.925725	-1.68498	-0.422691	0.659578	1.03329	0.544117	0.609746	1.05789	2.03835	-2.31206
Lsat_1_v5_gn_4_117001	3.39219	4.23175	4.58359	3.36286	4.98438	6.03022	7.18456	6.6623	6.60068	6.97473	6.80133	5.38783	5.42991	5.22974	5.29748	6.24244	4.78382	5.06401	5.76983	6.48518	6.22749	5.60575	5.99932	6.16955	6.17411	6.39687
Lsat_1_v5_gn_4_117181	3.30092	3.37011	2.34593	4.49613	4.27803	2.53032	3.07086	2.65937	2.55003	3.24255	1.9746	4.41319	1.40717	-0.301849	1.52669	2.68109	2.70557	1.73229	1.29532	2.08586	1.66448	2.09628	1.23257	3.64586	3.73888	3.06145
Lsat_1_v5_gn_4_117200	3.39219	5.27443	4.59654	5.17202	3.68537	4.58316	3.73676	4.17704	4.44142	4.98329	4.85667	3.6296	5.23439	4.3317	3.5843	4.8494	4.02759	4.37593	3.50067	3.73423	4.55923	3.93289	3.57697	4.25707	4.35434	3.49617
Lsat_1_v5_gn_4_117260	5.79575	5.53564	5.97813	6.20059	6.33648	6.34905	6.41951	5.87383	6.96838	6.54306	6.02263	6.03738	6.64767	6.06935	5.10774	6.81808	6.11073	5.77949	5.67193	6.03161	7.05847	6.33413	6.46459	6.34278	6.37102	5.91774
Lsat_1_v5_gn_4_117401	1.09234	1.29532	0.560785	2.39082	4.26787	2.29277	4.65037	4.34408	3.60572	4.41782	3.96803	2.26336	2.21419	0.541311	1.4262	2.78342	1.08599	1.77582	1.1734	3.31975	2.85814	2.98928	2.28344	3.86375	4.60288	3.07818
Lsat_1_v5_gn_4_117460	3.20349	2.85635	1.75942	0.967557	0.0262497	3.05014	3.6204	3.76625	3.98569	3.7848	3.46372	0.636202	1.29476	0.541311	3.46252	1.33583	0.195325	2.33712	2.98617	0.746362	2.73006	3.766	3.28355	2.80595	3.06394	2.09004
Lsat_1_v5_gn_4_11761	-0.243013	1.11949	1.75942	0.967557	1.33123	2.19746	1.99802	2.56039	2.30434	2.43963	1.9079	2.17968	2.11836	0.541311	1.87054	2.51255	2.19139	2.3659	2.11893	2.0336	2.85814	2.57091	2.33236	2.75422	2.60764	2.38723
Lsat_1_v5_gn_4_117661													2.33627	5.03288	2.64866	3.36222	1.78894	-2.58095	2.59382	-2.58094	-2.58095	-2.58095	1.01434	2.41331	-2.28334	-2.58095
Lsat_1_v5_gn_4_117700	4.98814	5.33888	4.18946	4.15806	4.26787	4.31272	2.46787	4.40811	2.96208	1.67639	5.32744	4.63363	3.60819	4.46375	4.12276	4.1286	4.02695	3.74411	3.18855	4.20502	4.79348	4.55385	4.86859	4.9957	4.80531	4.56901
Lsat_1_v5_gn_4_117720	4.92841	4.6909	4.98273	4.9546	5.38307	5.01523	5.95464	5.44074	5.1313	5.56115	4.99933	5.02989	4.93939	5.07294	4.4387	5.25233	4.92982	4.69596	4.72898	4.44402	5.17491	5.56572	4.82653	5.36312	5.35579	5.05872
Lsat_1_v5_gn_4_117761	1.77374	2.91139	2.46165	3.14771	2.49773	2.49869	3.08836	2.62059	2.78145	3.22116	2.86867	2.85524	2.21419	-0.301849	2.38062	1.97763	1.08599	1.64107	2.44297	2.52499	2.84274	2.23887	2.06928	2.30813	2.50435	1.62709
Lsat_1_v5_gn_4_117781	6.92888	6.62185	6.79183	6.92561	6.42373	6.7349	7.21474	6.42409	6.87816	6.62373	6.70641	7.09063	7.02331	6.47655	6.74911	6.34849	6.37998	6.80645	7.12809	6.6374	6.9682	6.91213	6.93941	6.5075	6.61319	6.56286
Lsat_1_v5_gn_4_117861	2.86414	3.01555	2.76174	2.32921	2.23107	2.56128	2.35676	2.18844	2.65878	2.84122	2.72108	2.68359	2.81267	3.70584	3.18347	2.75851	2.80984	3.07244	3.2947	3.27543	2.58949	3.12402	3.01051	2.15698	2.82766	2.89198
Lsat_1_v5_gn_4_117960	5.25452	5.15726	5.32591	4.24404	4.71198	5.5584	3.72477	5.51796	4.91203	4.16686	5.40808	5.17742	4.90151	4.83323	5.31163	4.56912	5.48089	5.78483	4.5072	4.988	5.48127	5.31112	5.49713	5.17781	4.96645	5.0181
Lsat_1_v5_gn_4_118101	-0.243013	-2.31206	-2.31206	-1.68498	0.764843	1.39704	5.02443	0.62472	1.96491	3.09433	3.04405	-0.429506
Lsat_1_v5_gn_4_118121	-2.31206	-0.619854	-0.250847	-0.839363	1.34113	1.02077	4.68385	0.214729	1.66947	2.76758	2.43684	0.426267
Lsat_1_v5_gn_4_118880	2.4196	2.31872	2.15284	2.26484	3.76322	2.36756	4.89094	2.06388	2.5872	3.14579	3.57538	3.35227	3.112	4.76652	2.48423	3.51029	3.79255	2.44892	3.1242	3.42494	2.32709	3.19571	3.28355	3.7619	3.2456	3.40685
Lsat_1_v5_gn_4_11900	4.50637	3.5193	3.59565	4.06662	3.85785	3.30914	4.03554	3.47705	3.92891	3.97572	4.16653	2.95929	3.32307	4.80026	4.13873	5.3803	5.2777	3.53199	4.22215	4.90316	3.82584	4.33317	4.15355	3.92519	4.95896	4.40957
Lsat_1_v5_gn_4_119120	0.573941	1.59338	1.34283	-0.218967	0.51284	0.190409	1.99802	1.32505	1.43177	1.28103	1.22165	0.0187596	1.82651	2.7242	2.91341	1.58286	-2.58095	2.52743	2.70741	2.56236	0.771517	2.54369	1.81769	1.45191	1.76826	1.96965
Lsat_1_v5_gn_4_119160	8.41767	8.508	8.52058	7.94894	7.14229	8.00805	7.88509	7.86441	7.59918	7.24031	7.88809	8.23269	7.94884	8.65823	8.377	7.60979	8.14596	8.4696	8.21578	8.2222	8.15704	8.10106	8.47008	7.05407	7.29624	7.75286
Lsat_1_v5_gn_4_119240	6.89026	7.02267	6.59362	6.37461	5.90963	5.68326	5.32852	5.76578	5.36148	5.94722	5.8513	5.44271	6.36756	4.73197	6.04617	5.10202	5.90246	6.2421	5.39002	4.7415	6.78895	6.346	6.16376	5.88603	6.13939	5.50635
Lsat_1_v5_gn_4_119280	3.099	1.29532	1.84716	2.87335	3.0112	1.62441	1.922	1.95897	0.609746	1.28103	0.123253	3.27372	0.813571	1.456	0.184539	1.63853	1.84383	0.670983	1.78607	1.80326	1.59264	2.23887	0.884517	1.94921	1.86123	1.91481
Lsat_1_v5_gn_4_119301	1.77374	1.9495	1.92986	1.66061	2.01813	1.59479	2.6673	2.09251	2.73804	2.0844	1.22165	1.24242	1.65498	1.06996	1.31818	1.79371	0.708326	1.13939	1.86696	1.86438	1.01082	2.36862	1.46968	1.85413	1.59346	1.83829
Lsat_1_v5_gn_4_119401	3.099	3.77811	3.40643	3.58999	3.70054	4.19429	4.01739	4.24238	4.22459	3.84198	3.91807	4.06232	3.63152	2.41137	3.43692	3.36493	2.80984	3.58189	3.74341	3.29776	3.65118	3.77773	3.54453	3.85676	3.99187	3.74026
Lsat_1_v5_gn_4_119461	-0.243013	0.0651959	0.754764	0.60121	1.47949	1.96258	3.25254	2.92112	3.18857	2.36357	2.90332	1.39863	2.27471	2.7242	1.87054	1.9338	2.90709	1.64107	1.86696	0.870739	2.21193	1.71219	2.01037	2.39755	1.44688	1.9516
Lsat_1_v5_gn_4_119500	5.95391	6.28407	6.00699	6.11418	6.10208	6.25159	6.6011	6.0456	6.7972	6.74766	6.32062	5.5042	6.76966	7.02538	6.64955	6.56687	6.96961	6.44955	6.90923	6.53302	6.47733	6.43572	6.38132	5.70422	5.72704	5.93851
Lsat_1_v5_gn_4_119521	8.38193	7.00063	7.07683	6.18111	6.16366	6.65554	5.56245	6.20483	5.6417	5.64185	6.18283	6.62483	7.17788	9.00964	8.37952	7.21476	8.78202	7.84743	7.5931	7.99593	6.73679	7.00486	7.06863	5.08215	4.8153	6.59519
Lsat_1_v5_gn_4_119740	4.18764	5.56168	5.04899	5.51757	5.00288	4.79526	4.42794	4.95966	4.71063	4.81406	4.69755	5.27137	3.86596	5.17934	4.26047	5.17913	4.56289	4.50222	3.68883	5.29043	4.86383	5.41616	5.06951	6.17237	6.66062	6.13424
Lsat_1_v5_gn_4_11980	6.47604	6.90216	6.46085	8.21902	7.89283	6.50247	7.67464	6.82785	7.70441	8.26473	7.28798	6.85806	6.33596	6.5773	5.9086	7.75539	6.5477	5.51305	6.85573	7.03143	6.38465	6.57834	6.11567	6.99719	7.32945	6.42739
Lsat_1_v5_gn_4_1201	7.41035	6.66653	6.78906	6.60004	6.84021	5.7163	5.85595	4.98086	5.62988	4.87354	6.06916	6.82056	5.88296	8.11438	6.95248	6.56148	7.5159	6.58114	7.00616	7.18757	6.42528	6.43942	7.0623	3.9418	4.74907	6.67711
Lsat_1_v5_gn_4_120220													1.58453	-0.295084	2.86551	-1.30051	0.714435	2.63499	1.75238	0.113777	0.837987	1.07116	1.80071	-1.69432	-1.9162	-0.403033
Lsat_1_v5_gn_4_120300	6.8669	6.93628	7.58714	5.71459	6.31768	6.88231	5.49451	6.52311	6.11071	5.64617	7.32184	7.66749	7.07817	8.45698	8.12952	6.71752	8.30116	8.22542	7.05133	7.61854	6.12925	7.14171	7.26997	2.43569	3.4423	6.31522
Lsat_1_v5_gn_4_120340	3.54077	1.37734	2.52293	1.27173	1.72296	2.39401	1.67326	2.13773	-0.945551	-1.51163	-2.31206	0.723547	3.46194	2.93255	3.90143	2.02083	2.34526	4.26616	3.08104	2.48779	1.91412	2.88305	3.03214	-0.263747	-0.276245	1.89687
Lsat_1_v5_gn_4_120360	7.76273	7.31824	7.66726	6.73738	6.06608	6.84427	5.6981	6.69535	5.36792	4.83304	5.46786	6.82275	6.97089	8.28667	8.07783	6.53705	8.29272	8.32648	7.20662	7.72762	6.58742	7.13212	7.24376	4.35469	5.14455	7.12562
Lsat_1_v5_gn_4_120380	5.34652	4.38662	5.02638	5.54841	5.5458	4.33509	3.20234	4.0178	1.49614	1.44255	2.46428	6.27478	4.93109	7.05677	5.87971	5.44982	6.96869	5.71083	5.14066	6.42992	4.2498	4.72871	4.9371	3.41292	4.17438	6.09623
Lsat_1_v5_gn_4_12041	1.77374	3.06493	2.40495	3.18297	2.80933	3.24385	4.00823	3.3817	3.7383	3.57317	3.09539	3.31353	3.02135	2.7242	3.12055	3.20819	2.80984	3.01909	3.39358	3.31975	3.41125	3.63027	3.48087	4.20387	4.11565	3.9994
Lsat_1_v5_gn_4_120460	4.37829	4.78232	4.44984	4.4169	3.97491	5.04838	4.11451	5.02608	5.39505	5.25135	4.86514	4.64927	4.79705	4.42101	4.77126	4.93421	5.34866	4.76779	4.79248	4.32947	4.75285	4.6842	4.58551	5.11475	5.29638	4.72059
Lsat_1_v5_gn_4_120521													-1.45034	1.456	0.184539	0.428325	0.195325	0.0909173	-0.388758	1.60262	-0.668614	1.14711	0.125108	0.204558	0.671584	0.486746
Lsat_1_v5_gn_4_120561	0.850901	0.270209	0.842155	-0.463189	0.644337	1.0306	1.24988	1.60771	0.425262	0.744595	1.06111	-2.31206
Lsat_1_v5_gn_4_120601	3.58976	3.18136	3.94054	-0.850895	0.368144	3.89696	4.59383	4.69982	1.63245	1.15274	1.10594	-2.31206	2.59477	-2.58095	2.24972	-1.81104	-2.58095	3.85752	2.44723	-2.58095	4.68177	3.81941	3.55452	-0.715118	1.56528	-1.28415
Lsat_1_v5_gn_4_120701													-1.45034	0.816437	-2.58095	3.50108	0.86341	-0.800171	-1.45002	3.00848	-1.79262	-0.709958	-0.99156	3.84484	4.02976	3.72524
Lsat_1_v5_gn_4_120860	10.7308	9.62826	8.79464	8.31418	7.68422	7.35049	5.32615	7.15436	4.61217	5.04465	5.9176	8.7423	6.589	9.89617	9.64998	7.41533	9.76724	8.64128	6.90044	8.16944	8.15584	8.43414	8.81169	5.90328	6.68671	8.39913
Lsat_1_v5_gn_4_121001													-0.0553756	1.06996	0.935017	-0.402777	0.708326	0.115325	-0.0548837	-0.374633	0.316243	1.80496	0.948673	0.0166249	-0.933867	-0.155897
Lsat_1_v5_gn_4_121041	6.77629	6.31502	6.02592	5.59814	5.04514	4.83697	3.22117	3.51455	3.69355	3.38401	4.00041	5.16659	5.15999	7.9699	7.15837	6.23343	7.71703	5.94357	6.13696	6.29013	4.94901	5.28671	5.71569	1.72188	2.62289	5.34978
Lsat_1_v5_gn_4_121121	9.08259	8.50092	8.91937	8.45603	8.95482	7.66899	7.16696	7.37698	5.83986	5.09909	6.29814	8.98112	8.2325	10.0926	9.05389	8.38718	9.80815	8.75318	8.62136	9.22509	7.98645	8.40257	8.68992	6.21177	6.78753	8.72953
Lsat_1_v5_gn_4_121261	2.25747	1.28457	2.01753	-2.31206	-0.180828	2.11698	2.57551	3.00245	0.328362	0.0334602	-0.0264537	-1.08331	0.871571	-0.301849	1.09351	-2.58095	-2.58095	2.22706	0.0534016	-2.58095	2.80127	1.56436	2.04826	-0.969748	0.24453	-2.21205
Lsat_1_v5_gn_4_121381	3.7779	4.3757	4.87205	3.61603	4.03606	6.14451	4.99454	6.19909	4.88741	5.01077	4.70739	5.60389	4.73917	4.08008	4.91725	4.29374	3.16475	5.54486	5.67754	4.95326	4.74459	4.87099	5.11216	5.03339	4.01227	5.5787
Lsat_1_v5_gn_4_121661	2.86414	3.62187	3.04756	3.0745	2.83709	2.82632	3.44137	3.05076	2.30434	3.09748	2.68169	2.34246	3.12361	2.01136	3.02069	2.83198	1.84383	3.14063	2.59317	1.73943	3.3472	3.08679	3.08377	3.23588	3.14013	2.91078
Lsat_1_v5_gn_4_121681	4.73277	4.98835	5.45719	3.65422	4.22649	4.2139	3.49483	3.4104	3.85971	2.89624	3.86631	3.99046	4.58039	3.84166	4.69773	2.99014	2.19139	4.39462	4.01591	3.13366	3.51206	3.50886	4.04767	2.56131	2.48778	3.28692
Lsat_1_v5_gn_4_121700	4.08195	4.41432	3.87151	3.86429	3.8847	3.22465	3.46835	2.64977	3.3195	3.8208	4.07829	3.72124	4.06757	3.84166	3.73876	3.42948	3.31406	3.60621	4.12682	3.42494	3.48255	3.3132	3.84346	2.74668	2.47102	2.91078
Lsat_1_v5_gn_4_121761	2.4196	1.9495	2.2844	3.0556	3.08872	2.29277	3.35728	2.98358	2.57492	3.44063	2.51244	3.00862	2.08495	1.456	1.62063	1.9338	2.47127	1.89906	2.08552	1.2826	2.43373	2.57091	1.88482	2.66899	2.67504	2.20116
Lsat_1_v5_gn_4_121781	2.58348	2.47304	0.754764	4.1844	3.22101	3.88124	3.15629	4.46668	3.62967	3.13227	3.96803	2.55665	4.99441	4.08008	3.87843	5.06186	4.40537	4.4892	3.90536	4.22846	4.05028	4.12856	3.33247	4.38506	4.12123	3.78171
Lsat_1_v5_gn_4_12180	4.8661	4.85432	4.79692	4.57788	4.83409	5.32356	4.98523	5.45183	5.37394	5.40865	4.93379	5.34044	5.15999	4.58485	4.55034	4.90613	4.62137	4.98274	4.5384	5.00846	5.07629	4.91414	4.90947	5.45394	5.49078	5.29178
Lsat_1_v5_gn_4_122020	5.43706	5.84222	5.49842	5.62724	5.13174	5.15115	5.23343	5.24905	4.81615	5.08961	5.15123	5.4337	5.3583	4.86546	5.26875	5.36801	4.73168	5.33533	5.38659	5.57272	5.36479	4.95086	5.13301	5.31548	5.48244	5.53845
Lsat_1_v5_gn_4_122061	7.39388	7.48178	7.30118	8.06216	7.88704	6.95193	7.31196	6.80155	7.29477	7.56928	7.59669	7.92745	7.55944	7.38912	7.01003	7.44784	7.34421	6.8542	7.28994	7.38169	6.95214	6.74145	6.9305	7.11393	7.06276	7.14399
Lsat_1_v5_gn_4_122120	4.69742	5.03866	5.19826	5.59814	4.94027	5.25184	5.37559	4.91628	5.14383	5.53321	4.74609	4.797	5.20345	5.17934	5.17895	5.11189	5.16425	5.16978	5.55168	5.29043	4.54493	4.84892	4.96481	4.79822	4.90382	5.13867
Lsat_1_v5_gn_4_122280	0.573941	1.7221	1.21674	1.84802	1.95525	1.65343	1.84175	2.16167	2.31915	2.45803	2.97023	2.34246	1.23509	1.456	0.608037	2.252	1.38502	1.43926	0.334568	2.63432	1.73292	1.85189	1.42527	2.9961	2.87302	2.17028
Lsat_1_v5_gn_4_122441	1.77374	2.73954	1.666	2.1268	2.5321	2.38216	2.26743	3.26709	2.82359	2.49415	2.83316	4.06232	2.51945	-0.301849	2.48423	2.38815	1.84383	2.47557	1.98037	1.80326	2.34906	2.42937	2.33236	3.43206	3.2766	3.10292
Lsat_1_v5_gn_4_122561	1.09234	-0.387206	0.336613	1.30642	1.83011	1.84171	3.63198	3.18308	2.37689	2.32398	0.983316	2.24125	1.90519	0.842873	2.14801	2.7608	1.69269	2.5775	1.90576	2.26925	0.40281	2.39931	1.71075	3.14638	3.46828	2.72693
Lsat_1_v5_gn_4_122621	2.58348	2.91139	3.99189	1.50213	1.33123	1.33304	-1.299	-0.898331	-1.98668	-2.31206	-1.39998	0.636202	2.01571	-0.301849	-1.46995	0.296095	-2.58095	0.363782	0.444076	1.2826	2.74671	0.473736	1.37946	-2.07399	-1.02603	-1.28415
Lsat_1_v5_gn_4_122741													0.892942	-2.58095	0.935017	-1.31173	-2.58095	1.43926	2.24534	-2.58095	1.47769	0.874135	0.232096	-2.07399	-2.32537	-1.91853
Lsat_1_v5_gn_4_122760	1.4729	1.7221	2.93193	2.61392	3.13418	3.21495	3.6204	3.9179	2.82359	2.89624	2.03835	2.55665	2.89209	2.57625	2.67147	3.29736	2.90709	2.86637	3.59697	2.40669	3.16104	4.04367	3.11206	4.01898	3.82384	3.22816
Lsat_1_v5_gn_4_122780	5.69181	5.12269	5.78615	5.34542	4.91445	4.12863	3.50789	3.47161	3.76558	3.32507	3.57538	4.31854	4.22922	5.12712	4.20088	4.41027	5.75352	4.3449	4.34017	4.55941	5.10562	4.42553	4.53416	2.77662	3.41008	3.61398
Lsat_1_v5_gn_4_122821	2.58348	3.40888	3.1198	4.06662	3.43593	4.11826	3.64425	4.13823	3.2046	3.22116	3.12506	3.6608	3.52343	2.41137	3.46252	4.09914	3.89092	3.54463	3.30925	3.82925	4.15998	3.71811	3.40286	4.70981	4.88655	4.38288
Lsat_1_v5_gn_4_122901	1.09234	0.68658	1.666	1.55691	1.95525	1.40307	1.922	2.03468	1.72645	1.50996	1.22165	2.85524	0.813571	-0.301849	0.935017	1.79371	2.02805	1.20456	1.29532	1.73943	1.30861	1.89561	1.18008	2.43558	2.3201	2.15458
Lsat_1_v5_gn_4_12300	2.23469	1.11949	1.21674	0.967557	1.25097	2.17762	2.41339	2.476	1.68133	1.8812	2.03835	1.78586	1.82651	2.85838	2.38062	1.97763	3.63114	2.27779	1.82708	2.27782	1.94971	2.48766	2.46988	1.82577	1.6241	2.55203
Lsat_1_v5_gn_4_123001	9.67294	7.99473	8.83415	6.7279	7.55124	7.94233	7.9713	7.38889	6.6314	6.77728	7.66266	7.25298	8.39038	9.74497	9.67747	7.81776	9.53216	9.24827	9.57984	8.61849	8.60705	8.52779	9.17346	3.72477	4.42721	7.69097
Lsat_1_v5_gn_4_123020													-2.58095	3.63281	-2.58095	3.44518	2.99818	-2.58095	-2.58095	3.71774	-2.58095	-2.58095	-2.58095	2.94428	3.08613	3.42414
Lsat_1_v5_gn_4_123041	2.4196	3.11269	2.84934	3.18297	3.01773	2.96009	3.48165	3.15621	3.12259	2.82713	3.31721	3.00862	2.27471	1.06996	2.62689	2.73316	1.38502	1.85914	2.63996	2.32207	3.18567	3.04857	3.13981	3.05836	3.05272	2.4783
Lsat_1_v5_gn_4_123141	2.73063	2.61244	2.46165	3.6416	3.52394	3.20518	3.74697	3.39899	3.61174	3.77015	3.12506	2.95929	3.39299	2.01136	2.53337	3.22647	2.02805	2.82552	2.94949	2.63432	2.87338	2.90623	2.9647	3.51876	3.5282	2.93854
Lsat_1_v5_gn_4_12341	3.099	3.58849	3.37726	3.31598	4.07155	3.35403	4.26056	3.22246	-0.392539	-0.537607	-0.845549	3.00862	3.26458	2.57625	3.51239	3.47606	3.31406	3.15718	4.29704	3.27543	2.97578	3.32923	3.35632	3.85676	3.9196	3.52524
Lsat_1_v5_gn_4_123600													-2.58095	4.28463	-2.58095	2.87897	3.44936	-2.58095	-1.9074	3.34141	-2.58095	-2.58095	-2.58095	1.02289	1.44688	2.17028
Lsat_1_v5_gn_4_123620	5.93885	7.29261	7.12589	6.06542	6.07611	6.55532	6.02674	5.95401	6.67305	6.51697	6.8904	6.13503	6.94865	6.47655	6.9343	5.83816	6.73813	7.05639	6.16323	5.98075	5.55873	5.92075	6.11567	5.20008	5.16577	5.76334
Lsat_1_v5_gn_4_123700	3.37196	3.55139	3.68621	3.817	4.60181	3.18084	3.45758	2.35094	3.77866	4.01574	3.37093	4.27519	3.76437	2.19024	2.11845	4.37389	2.47127	3.64212	2.65486	3.44509	2.37075	2.71081	2.29158	4.70247	4.05906	4.47202
Lsat_1_v5_gn_4_123720	3.32217	4.50796	2.97713	0.72914	0.232834	4.58304	4.17702	4.76672	5.0919	5.49265	5.23435	1.4255	5.45261	-0.115434	3.7691	0.605617	-2.58095	4.74596	3.98308	0.292109	4.2325	3.78407	3.57135	0.741797	0.0402687	0.8149
Lsat_1_v5_gn_4_12381	4.62401	4.65909	4.67034	4.97988	4.6111	3.47276	3.22117	2.36306	2.57492	2.49415	3.59671	4.72502	3.93321	5.39343	4.00576	4.10902	4.19041	3.88992	4.25257	4.51245	3.37958	2.94835	3.65442	2.44493	2.40196	3.43717
Lsat_1_v5_gn_4_123820	4.18764	1.59338	3.69358	2.05249	2.78103	0.54035	-0.486088	-0.898331	2.39097	1.8812	2.46683	3.14725	1.35206	1.76024	2.43335	1.9338	2.47127	1.26691	2.14425	2.365	2.69618	1.85189	2.06928	3.07419	1.83527	2.07345
Lsat_1_v5_gn_4_124001	4.66118	4.23175	4.43576	3.01704	3.39916	4.47595	3.76883	4.09101	4.54419	4.35046	3.75687	5.28144	4.50661	5.22974	4.80166	2.96858	4.33722	4.31571	3.95245	2.91995	2.18775	3.65592	2.40276	3.4461	1.76826	1.23785
Lsat_1_v5_gn_4_12401	2.4196	2.79913	2.66848	2.89477	3.19979	2.25539	2.6904	3.12884	2.41873	2.42099	1.76448	3.83503	1.90519	0.541311	2.48423	2.38815	1.84383	2.5775	1.29532	3.13366	3.18567	2.98928	2.53402	3.55808	3.47035	3.22064
Lsat_1_v5_gn_4_124021	8.31645	7.85255	7.90738	7.88012	7.34317	7.49887	7.59502	7.1236	7.51448	7.14556	7.60856	7.62533	8.00797	7.72401	7.92298	7.25983	7.61278	7.69419	7.92189	7.47528	7.73878	7.59294	7.74366	7.06662	7.2013	7.27042
Lsat_1_v5_gn_4_124081	3.099	2.39794	2.46165	3.01704	2.56567	2.91287	1.922	2.6008	2.21218	2.19825	2.72108	3.14725	2.38863	3.63281	2.32589	3.55051	3.51253	2.18396	1.98037	3.63245	2.69618	2.94835	3.33247	2.85589	3.27177	2.97474
Lsat_1_v5_gn_4_124120	4.46493	3.74818	4.04851	4.48205	4.62708	2.48261	2.98005	3.50393	2.99932	3.23189	3.0651	5.4869	2.98558	2.7242	2.53337	3.18967	3.31406	3.3991	2.5692	3.20628	3.63338	3.24724	3.32039	3.93518	3.64114	3.82697
Lsat_1_v5_gn_4_124200	1.77374	2.27433	2.09377	1.77074	0.868254	1.25945	1.41239	1.25081	0.832464	1.43761	1.22165	1.06721	1.46026	0.541311	0.411772	1.59447	1.84383	1.77582	1.51202	0.98524	1.94971	1.27154	1.58077	2.22183	2.67504	1.37959
Lsat_1_v5_gn_4_12421	7.34903	6.63826	6.81105	6.51958	5.9829	6.7298	6.17739	6.62543	6.23745	6.08534	6.22454	6.51814	6.26873	7.18076	6.89018	6.71341	7.02482	6.81561	6.83577	7.13428	6.63093	6.82437	6.96774	6.4272	6.39898	7.01251
Lsat_1_v5_gn_4_124360	5.49997	4.85432	4.01101	4.75819	3.17825	2.67886	2.20465	2.38637	3.45971	4.14431	3.59671	2.95929	3.73207	6.80211	6.08376	3.95309	7.10899	3.84974	3.64363	3.5604	3.41125	3.53673	2.93334	2.91092	3.22255	2.94767
Lsat_1_v5_gn_4_124380	-2.31206	-2.31206	0.704127	0.0286053	0.715773	-0.421994	1.13344	0.916251	1.53557	1.05885	1.09079	1.17962	0.729822	-2.58095	-0.341391	-0.0880201	0.759185	0.29982	0.420014	-0.24418	0.00366966	1.43989	0.482408	0.886709	0.89543	0.668088
Lsat_1_v5_gn_4_124401	2.02255	0.409087	0.401615	1.0865	1.28501	0.496193	1.69255	1.26992	1.43312	1.195	1.91735	1.13497	1.03948	-2.58095	0.746307	1.29728	-0.743159	0.187797	0.567923	0.203433	1.22317	1.12061	0.541723	1.54534	1.19942	1.42744
Lsat_1_v5_gn_4_124580													-0.212664	-2.58095	1.4262	-0.647136	0.708326	-0.800171	1.46082	0.292109	-0.502041	1.03915	1.12562	-2.07399	-2.10832	0.659304
Lsat_1_v5_gn_4_124681													-2.58095	3.47463	-0.849804	2.10166	2.47127	-0.185008	-1.9074	2.86119	-0.502041	-1.36129	-0.116086	0.919329	1.0997	1.91481
Lsat_1_v5_gn_4_12481	1.77374	1.84028	2.40495	3.12976	2.99327	2.56128	3.15629	2.36306	2.64709	3.04974	2.59955	2.68359	2.85293	2.41137	1.94507	2.28726	1.63259	1.97573	2.30462	2.40669	2.64383	2.05832	2.23281	2.27705	2.50435	2.31848
Lsat_1_v5_gn_4_124880	-0.243013	0.919212	0.754764	-0.0457072	0.644337	0.267517	1.66647	0.644958	-1.30344	-1.05899	-1.39998	0.636202	1.00912	1.06996	1.31818	1.1944	-2.58095	1.32668	1.49195	0.292109	0.561765	1.03915	0.884517	0.546852	1.03275	0.904193
Lsat_1_v5_gn_4_124900													0.729579	-2.58095	1.07435	-0.193874	-2.58095	0.244895	0.846073	-1.65211	0.224148	1.3842	0.948673	0.170257	0.379493	0.469402
Lsat_1_v5_gn_4_124941													-0.212664	3.28472	-0.849804	4.75634	5.68367	-0.362424	-0.589998	3.25129	-0.24444	0.473736	0.331695	4.53348	5.27055	4.04451
Lsat_1_v5_gn_4_124961	10.0308	9.79236	9.81083	9.71839	10.3386	8.78604	9.48892	8.0331	8.88021	8.81152	9.27464	9.38248	9.10318	10.8089	10.1025	9.41203	10.4855	9.53269	10.2808	10.0754	8.78731	9.2904	9.59624	7.11209	7.58617	9.34304
Lsat_1_v5_gn_4_12500	5.0455	5.37849	5.2635	5.172	4.51985	4.88058	4.42105	4.78214	4.60284	4.78155	4.69755	5.35958	4.66196	5.32554	5.13982	4.29374	4.73168	4.91621	4.65688	4.80524	4.9418	4.83776	5.15358	4.58424	4.74559	5.04814
Lsat_1_v5_gn_4_125000	1.77374	1.29532	1.21674	0.967557	0.764843	2.29277	1.96051	2.39788	1.34762	1.47424	0.847549	0.867741	1.40717	-0.301849	1.4262	1.63853	1.08599	1.49242	2.54482	1.09132	1.92066	1.61093	1.78292	1.47034	1.76826	2.73199
Lsat_1_v5_gn_4_125040	1.4729	2.73954	3.1886	3.43775	3.50677	3.52079	3.86332	3.70269	3.28974	3.02526	2.90332	2.80026	2.66221	1.76024	2.71472	3.44518	3.57305	2.52743	3.40716	3.08312	3.72023	4.02411	3.64477	3.83914	3.8039	3.59084
Lsat_1_v5_gn_4_12520	2.86414	1.9495	2.15284	0.60121	0.644337	0.108945	-0.292518	-1.1433	-0.211429	-1.28518	1.22165	0.636202	1.7855	1.456	1.4262	-0.193874	0.195325	1.07114	1.23565	0.292109	1.11706	0.473736	1.28321	-2.30531	-1.60342	-0.724048
Lsat_1_v5_gn_4_12541	6.89807	7.15684	7.08587	7.14375	7.00833	5.35482	4.78521	4.13295	4.23243	3.63109	5.4497	6.02544	6.41034	8.53338	7.49709	6.8582	7.9545	6.45959	7.12809	7.21423	5.34033	6.17915	6.34155	1.14268	2.35706	5.54147
Lsat_1_v5_gn_4_125541	3.84405	3.97181	3.71706	3.98906	3.71557	4.2139	3.07086	4.18039	3.46637	2.51188	3.7757	4.502	3.68824	3.90506	3.69624	3.7278	3.57305	3.81885	3.2947	4.13233	4.3019	3.89005	4.09805	4.02834	4.28583	4.39628
Lsat_1_v5_gn_4_125561	-0.243013	0.409087	-1.2735	0.375978	1.07566	1.43684	2.139	3.15621	1.68133	2.34391	1.9746	2.41744	2.18295	-0.301849	0.78077	2.06149	-2.58095	1.54369	0.730114	1.2826	1.86076	1.50201	1.71075	3.12969	2.38417	2.55203
Lsat_1_v5_gn_4_125640	4.18764	3.86432	4.20615	4.40947	4.17304	4.60782	5.11893	4.8941	5.05154	5.26186	4.56314	3.99046	4.91107	5.01664	4.66503	5.16024	4.62137	4.84135	5.20014	5.32346	5.34307	4.90882	4.96481	4.94221	5.00042	4.92404
Lsat_1_v5_gn_4_125741	5.01711	3.83615	4.64608	4.55114	4.63501	-0.792711	-1.299	-1.81018	-1.98668	-2.31206	-2.31206	4.25862
Lsat_1_v5_gn_4_125820	4.89759	4.94943	5.15594	5.55842	5.60514	5.21094	6.01535	5.25856	5.42102	5.83729	5.40808	4.8521	5.29396	4.46375	4.7916	5.52395	4.78382	4.94033	5.5301	5.1129	5.22329	5.14448	5.43409	5.4826	5.77988	5.52326
Lsat_1_v5_gn_4_125840	2.23469	2.61244	2.46165	3.56348	3.81662	3.13489	5.29123	4.83391	4.14373	4.53081	3.81263	2.74311	3.69932	3.38853	3.65243	4.41027	3.3833	3.44027	4.01591	3.10861	4.04356	5.01668	3.96477	4.74242	4.99896	4.21145
Lsat_1_v5_gn_4_125861	7.96533	7.80247	7.7654	6.83846	6.1664	7.06559	5.40381	6.9025	6.39858	4.92075	6.84878	7.02621	7.09009	8.4213	7.89153	6.99911	8.39047	7.67204	6.80531	7.58376	7.81278	7.59294	7.70064	6.59517	6.61032	7.56158
Lsat_1_v5_gn_4_125921	6.35648	6.57574	6.13888	6.10732	5.57249	5.86482	4.92322	6.05381	5.87625	4.84236	6.31741	5.74158	6.20989	5.92388	6.06718	5.79287	6.03745	6.12284	5.63198	5.80092	6.22601	5.86687	5.99553	5.99828	6.14469	5.94309
Lsat_1_v5_gn_4_126000	4.69742	3.88975	4.30799	3.4523	3.55839	3.99581	3.91648	3.30118	3.27545	2.72435	3.85056	3.00862	3.85226	4.13418	3.97086	3.53338	3.74107	3.87247	4.55195	3.28756	4.02508	3.92316	4.35733	2.5302	2.74134	2.78747
Lsat_1_v5_gn_4_126120	4.46493	4.82595	4.1555	5.12745	5.28067	4.79526	4.70809	5.15889	4.84457	4.59873	4.69755	5.91979	4.53163	3.63281	4.4387	4.75061	4.15125	4.51512	4.19106	4.89586	4.87523	4.46234	4.374	5.38029	5.25047	5.29536
Lsat_1_v5_gn_4_126140	3.9679	4.07184	4.25509	5.08148	5.45649	4.3575	5.32852	4.82114	4.90959	5.39677	4.40285	4.51913	4.47471	3.77535	3.43692	4.83643	4.22853	3.89979	4.13501	3.97494	3.67746	4.75711	3.99547	5.10888	5.10325	4.40957
Lsat_1_v5_gn_4_126380	1.4729	3.06493	1.34283	3.49499	3.50677	2.6929	2.54592	2.76983	3.43952	3.71765	4.07829	2.41744	2.70683	1.06996	1.79195	4.03835	1.84383	2.24719	1.60927	2.27782	2.91816	2.96896	2.28344	3.91849	4.6705	3.42414
Lsat_1_v5_gn_4_126480	0.573941	-1.04993	-0.675906	0.701879	0.764843	1.9392	1.35573	2.49756	2.11372	2.17619	2.03835	1.78586	1.65498	1.456	2.269	1.84193	1.38502	2.60189	2.08552	2.23217	2.58949	2.67492	2.25834	2.76919	2.34791	2.20116
Lsat_1_v5_gn_4_12661	8.78907	7.78046	7.64203	8.79763	8.13429	7.36162	7.19973	7.36782	7.21241	7.59757	7.25482	7.75748	8.24054	8.58026	7.48778	8.77555	9.05428	7.84487	7.63556	8.40367	8.06919	7.66022	7.57923	8.5377	8.46494	8.4045
Lsat_1_v5_gn_4_12680	2.58348	2.61244	2.61948	2.42067	2.46252	2.66467	3.41388	2.35127	2.24356	3.16625	1.68704	-0.429506	4.96257	3.84166	4.7297	3.31455	3.57305	4.01326	5.15656	1.45146	2.39202	2.74829	2.51296	2.65294	2.67504	2.73199
Lsat_1_v5_gn_4_126801	6.65254	6.1926	6.4986	6.09349	5.87991	5.78347	5.17732	5.72409	5.31607	5.33339	5.34014	6.40753	5.95408	7.49593	6.36736	6.37536	7.15426	6.54542	6.02686	6.70579	5.81105	5.77037	6.0293	5.0442	5.07857	6.24861
Lsat_1_v5_gn_4_126860	-0.243013	2.79913	1.07856	4.36411	5.38307	0.87201	0.2946	1.30073	0.510047	0.146401	-0.446026	6.39367	0.443554	3.63281	-0.849804	2.62707	2.33811	0.244895	-0.0548837	3.75049	-0.502041	-0.262847	0.00954556	1.29526	1.12134	3.35029
Lsat_1_v5_gn_4_126881	4.92841	5.90459	5.74105	5.08148	5.74723	5.60371	6.30633	5.65979	5.73436	5.96664	5.20777	4.9936	5.32291	5.07294	5.75653	5.67136	5.29577	5.92677	6.12056	6.06779	6.03085	6.4902	6.15699	6.30412	6.15587	6.24676
Lsat_1_v5_gn_4_127080	1.4729	2.31872	1.56611	2.56129	2.89105	2.59158	2.6904	1.98973	3.53773	3.69455	3.31721	0.360263	2.87264	1.06996	0.935017	1.63853	1.08599	1.64107	1.65554	0.459927	1.76595	2.01933	1.59524	1.43323	1.22494	1.01263
Lsat_1_v5_gn_4_127200	0.573941	1.59338	2.00808	1.97414	1.95525	2.09541	1.51945	2.36306	2.06185	2.51188	1.51844	2.34246	2.51945	-2.58095	1.07435	2.02017	1.08599	1.89906	1.29532	0.870739	1.79825	1.97925	1.37946	2.17957	1.82212	1.23785
Lsat_1_v5_gn_4_12740	4.02605	4.50658	4.69419	3.36286	2.96839	3.7796	4.68528	3.69337	3.47961	4.11561	3.57538	1.89484	5.24564	1.456	4.39948	3.47606	3.84257	4.70161	4.82827	3.54181	5.06638	4.25141	4.30215	3.54943	3.42321	4.01687
Lsat_1_v5_gn_4_127620	2.58348	3.48343	2.61948	2.68942	3.04179	4.45961	2.77926	5.40125	4.40541	3.10917	4.13771	4.19611	3.42004	3.47463	3.82022	4.59749	4.06958	4.08424	3.53643	5.03529	4.12857	4.70278	4.09096	5.14232	5.08133	5.34633
Lsat_1_v5_gn_4_127640	10.4697	11.1	10.7551	10.5716	9.8332	9.12054	8.13208	8.41477	8.4212	9.11161	8.78413	10.2176	9.62098	8.35757	8.80788	8.42799	8.67558	9.13342	8.64338	7.79957	8.52579	8.18372	8.34449	8.73983	8.27639	8.15565
Lsat_1_v5_gn_4_127741	-0.243013	2.39794	1.666	1.44518	1.47949	0.87201	0.168677	0.0554861	0.560757	1.10537	1.32751	0.636202	0.968172	-2.58095	1.4262	0.661183	0.195325	0.363782	0.968717	0.98524	1.06492	-0.0823872	0.125108	0.748565	1.3216	0.904193
Lsat_1_v5_gn_4_127800	3.20349	2.61244	3.1886	3.49499	3.7053	1.73715	2.3845	1.11789	1.45876	2.0844	0.983316	2.41744	2.90213	1.76024	1.94507	2.9019	2.59317	2.16539	2.46911	2.73595	1.73292	1.66245	1.42527	1.98193	2.05362	2.50414
Lsat_1_v5_gn_4_127960	8.77854	7.95106	7.8699	7.28432	7.01897	6.91271	7.09002	6.66528	6.74334	6.80988	6.86205	6.59687	7.34156	9.14382	8.64495	7.57811	9.07142	7.8034	8.15819	8.30859	7.18829	7.67362	7.71915	5.56747	5.888	7.11742
Lsat_1_v5_gn_4_12800	1.4729	0.0651959	1.34283	1.97414	3.36143	2.31109	2.59571	2.50823	1.97103	1.05789	1.6052	2.41744	0.892942	1.456	0.78077	1.52495	1.08599	2.24719	3.49885	2.52499	1.43724	2.33726	1.81769	1.92268	2.30127	3.18246
Lsat_1_v5_gn_4_128021	3.63574	3.94568	3.59565	3.90709	3.81662	4.3308	4.24504	4.3018	4.55361	4.60287	4.26308	4.01481	4.1826	2.57625	4.09029	3.87413	3.68697	3.88992	4.08516	4.11985	4.34627	4.24298	4.18718	4.57575	4.30487	4.24888
Lsat_1_v5_gn_4_128040	3.47802	2.79913	3.49058	3.40826	3.77417	3.92949	4.51461	4.29566	4.16027	4.81763	4.37842	3.31353	3.66582	2.85838	2.95007	4.22267	3.74072	3.42667	3.83673	3.5604	3.87209	4.30102	3.90943	4.74242	4.47212	4.21524
Lsat_1_v5_gn_4_12821	5.17964	5.60406	5.40755	5.21522	4.58678	5.17387	3.74697	4.9401	4.93624	4.73703	4.92539	5.79879	4.59233	4.18598	4.93564	3.9085	4.30189	5.24915	4.14315	4.48352	5.08286	4.84892	5.15358	4.55862	4.7885	4.91009
Lsat_1_v5_gn_4_128420	4.18764	6.11265	6.57447	8.04789	7.57925	6.42779	6.95588	6.37469	6.67089	7.86743	6.94963	3.83503	6.82129	4.50525	5.60961	6.76747	3.44936	5.65387	7.85283	6.38183	4.88654	3.97401	4.30827	6.45524	6.53673	5.88839
Lsat_1_v5_gn_4_128600	3.39219	3.33027	3.34748	2.68942	3.24193	2.48261	2.61997	1.89541	2.5872	2.59738	1.9079	3.38999	2.98558	2.98114	2.62689	1.8886	2.33811	2.92555	3.00416	2.70286	1.16738	1.71219	2.40276	1.14268	0.641573	2.23139
Lsat_1_v5_gn_4_12881	0.573941	1.7221	1.56611	1.93331	2.89105	2.1371	3.15629	2.76983	3.3195	3.55619	3.0651	2.55665	1.9798	0.541311	1.20141	2.8079	1.08599	1.64107	2.05132	2.0336	2.32709	2.13327	1.71075	3.21962	2.76028	2.56396
Lsat_1_v5_gn_4_129180	6.75065	5.71651	6.17747	4.76844	4.86664	4.72524	4.92808	4.48569	4.03584	3.539	4.15219	4.79574	5.10688	7.07255	6.86641	5.36617	7.271	5.6451	5.81385	6.02352	5.13753	5.71043	6.11567	4.69219	5.30606	5.7638
Lsat_1_v5_gn_4_129320	-0.243013	0.919212	1.07856	1.70979	2.56567	1.76401	2.59571	2.25326	2.67037	2.88268	2.21427	1.24242	0.968172	2.01136	1.20141	2.65433	1.63259	1.13939	0.81411	1.67264	2.06038	2.69979	1.97999	3.35477	3.12949	2.69992
Lsat_1_v5_gn_4_129341	5.69181	5.19101	4.85098	4.8433	4.30809	4.86516	4.34303	4.47757	5.00424	4.35046	4.98322	4.33797	4.90151	6.62515	5.78217	5.19778	6.57014	5.36414	4.95393	5.8126	4.49654	4.79223	4.69711	3.51432	3.60703	4.68006
Lsat_1_v5_gn_4_129361													-1.90762	3.63281	-0.849804	2.38815	2.80984	-1.43165	-2.58095	2.27782	-1.32872	-0.262847	-0.768851	0.15982	0.228127	1.69376
Lsat_1_v5_gn_4_129381													1.5609	-2.58095	1.4262	-1.81104	-2.58095	0.924115	1.46082	-2.58095	1.26305	0.584725	1.71075	-2.30531	-2.32537	-2.21205
Lsat_1_v5_gn_4_12941	5.37129	6.20367	5.36359	5.51065	6.51032	8.04514	8.66156	7.28072	9.45479	8.95368	7.97516	7.11336	7.27552	6.6157	7.16228	7.32066	5.52751	6.7255	8.07551	6.93855	5.49858	7.30656	6.49311	6.52965	6.38563	6.69756
Lsat_1_v5_gn_4_129461	2.73063	2.61244	2.71586	1.55691	3.22101	4.66238	4.36473	5.36944	5.33076	4.83534	4.45049	3.35227	4.118	2.85838	4.62024	4.74428	0.195325	4.70161	4.69615	4.4639	2.90339	4.04367	3.92546	4.4161	4.10483	3.90876
Lsat_1_v5_gn_4_129640	3.20349	1.29532	2.34593	5.47553	5.55588	3.16544	2.6673	3.60176	3.28221	2.45803	3.03417	6.06096	2.66221	7.69739	3.6745	5.82322	7.35718	3.87998	2.70741	6.8259	2.39202	3.42184	3.15348	3.6418	3.48712	6.17856
Lsat_1_v5_gn_4_129660	9.13747	6.85948	7.57232	6.13684	5.88657	6.28325	7.05779	6.1208	5.78031	5.96403	7.12797	5.15568	6.23295	7.71076	8.26313	6.67566	6.84016	7.08465	8.49371	7.01467	7.11243	7.90009	8.63353	1.1195	3.8757	6.59737
Lsat_1_v5_gn_4_129700	3.79575	1.35711	2.24532	-2.31206	-2.31206	0.601866	1.48632	0.990901	-0.114548	0.442327	1.7944	-2.31206	0.216054	-2.58095	2.8035	-2.58095	-2.58095	1.33443	3.29244	-2.58095	1.92161	2.97953	3.37139	-2.58095	-2.58095	-2.58095
Lsat_1_v5_gn_4_129800													-2.58095	3.65342	-2.58095	1.95353	3.27414	-2.58095	-2.58095	2.20507	-2.58095	-2.58095	-2.58095	1.41491	1.81992	1.75012
Lsat_1_v5_gn_4_12981	4.23771	7.14541	7.50881	3.58999	4.17304	6.61555	6.2913	5.34585	6.23061	5.25135	6.57016	5.24073	6.89905	5.84525	6.83	4.46519	5.58742	7.26171	7.58416	5.13787	6.22452	6.38294	6.75435	0.622347	0.913767	3.18246
Lsat_1_v5_gn_4_129880	3.20349	3.74818	3.64545	3.94866	4.24733	3.34516	4.42105	3.68869	4.46653	4.66756	3.91807	4.03876	4.01532	4.50525	3.27299	4.06906	4.70488	3.68825	3.796	4.26292	3.44224	3.24724	3.36809	3.68585	3.75628	4.36253
Lsat_1_v5_gn_4_130100	6.80979	8.08278	7.58096	5.33761	3.50677	6.43408	4.71374	3.78391	4.93864	5.00452	6.40466	2.85524	5.73195	5.47926	6.13242	2.99014	5.2777	5.87015	5.5301	2.365	6.43558	5.66063	6.37404	3.37449	3.33334	4.04268
Lsat_1_v5_gn_4_130161	1.4729	1.29532	1.666	1.60969	2.5321	1.18189	0.710713	2.21472	2.5872	2.85517	3.09539	2.80026	0.968172	-0.301849	1.31818	2.17879	1.84383	1.64107	0.968717	1.09132	2.5521	1.32148	1.63478	2.80595	3.34718	2.42697
Lsat_1_v5_gn_4_130341	4.69742	5.21309	6.11256	4.79853	5.41097	5.92798	6.06326	5.26472	5.52262	5.09493	5.91636	4.94373	5.30851	6.53784	5.76603	5.2609	6.07978	5.86247	5.95645	6.10625	5.54288	5.78374	6.47124	3.80657	4.66102	6.38139
Lsat_1_v5_gn_4_130361	-0.243013	0.0651959	0.560785	0.60121	1.33123	4.09729	5.43816	5.75267	4.13969	4.39412	4.26308	0.360263	2.83294	1.76024	2.38514	3.84869	3.44936	2.67269	2.93274	3.75049	3.57875	3.96378	3.65884	4.97822	5.07476	5.04803
Lsat_1_v5_gn_4_130401	1.77374	1.29532	0.336613	-1.68498	-0.41884	3.63486	4.685	4.53196	3.37288	2.86966	3.71847	0.867741	1.57428	0.541311	1.95034	1.45664	2.59317	1.51043	2.57154	1.71177	2.69911	3.69577	3.66868	3.15553	3.1897	4.09713
Lsat_1_v5_gn_4_130441	1.77374	-0.387206	0.560785	-1.68498	0.207301	1.44685	2.13202	2.60484	1.35412	0.682049	1.51844	0.0187596	1.02025	2.01136	2.01593	0.984908	2.33811	0.900966	1.29716	1.48453	0.671027	2.31306	1.92332	0.0901937	0.653021	1.99636
Lsat_1_v5_gn_4_130460													-2.58095	2.22518	-2.58095	0.296095	3.51253	-2.58095	-2.58095	2.76829	-2.58095	-2.58095	-2.58095	1.54182	1.12134	2.63042
Lsat_1_v5_gn_4_130520	2.4196	2.67739	1.92986	1.19183	1.16597	1.86671	0.798366	0.0554861	0.988784	-0.15544	1.51844	-0.429506	2.01571	-2.58095	0.935017	0.661183	-2.58095	0.924115	1.70037	-0.374633	1.47769	1.71219	1.46968	0.40954	0.0134238	0.0616552
Lsat_1_v5_gn_4_130761	-2.31206	3.57774	2.76174	-1.24934	-1.56688	3.9413	4.45589	2.78179	0.0236411	-0.537607	1.16761	-2.31206	4.46557	-2.58095	3.73452	-0.941496	0.708326	3.90929	4.47301	-0.689058	4.33414	4.38455	4.71333	-0.580477	-0.779505	-0.508836
Lsat_1_v5_gn_4_130781	2.58348	2.23489	2.22012	2.50668	2.00504	2.66467	2.64383	3.16971	2.53743	2.85517	2.59955	3.19065	2.5926	1.456	2.91341	2.57094	2.02805	2.94475	2.30462	2.48663	2.34906	2.45881	1.85164	3.03377	3.18193	2.62217
Lsat_1_v5_gn_4_130920	3.39219	4.41432	3.66972	3.969	3.6069	3.97042	2.46787	3.84827	3.54404	2.43963	3.88377	4.31854	3.8057	3.96579	4.18559	3.24452	3.08387	3.95764	3.21969	3.42494	3.65999	3.56408	3.5024	3.64586	3.82054	3.88993
Lsat_1_v5_gn_4_130941	8.39302	8.28258	8.47655	8.94995	9.40723	8.11265	8.98013	7.54655	7.81168	7.98552	8.11663	8.3934	9.09848	8.54587	8.41437	8.88928	8.55517	8.16698	9.12987	8.49589	7.85944	8.07931	8.27196	7.99465	7.83137	7.96369
Lsat_1_v5_gn_4_131040	7.07377	6.60107	7.1193	6.12102	5.62119	6.15723	5.62372	5.48999	5.59076	4.8563	5.62604	6.63271	6.43707	7.10178	6.8102	5.78364	6.57014	6.76114	6.90325	6.49729	6.17157	6.07368	6.56523	4.21485	4.61818	6.11105
Lsat_1_v5_gn_4_131081	8.20444	8.09472	7.98196	7.65457	7.03404	8.80838	8.03076	8.77648	8.8813	8.80839	8.72928	7.87687	9.2806	9.61829	8.95947	9.30159	9.55203	8.96298	8.93436	9.34083	9.27718	8.59065	8.72747	8.58169	8.32156	8.84658
Lsat_1_v5_gn_4_131120	6.20109	6.33025	6.38958	6.03438	6.67124	6.86776	7.43415	6.55904	7.01003	6.79367	6.69409	6.45724	6.75114	6.40159	6.91125	6.83158	5.64494	6.5088	7.58266	6.7037	6.51547	6.97969	6.70296	6.49799	6.44798	6.58571
Lsat_1_v5_gn_4_131141	6.51717	7.04745	7.08813	7.25044	6.45989	7.22814	6.85728	6.70753	6.95777	7.47133	7.57805	6.32716	7.50994	6.5177	6.49067	7.07673	6.98082	6.80383	6.77419	7.16952	7.18295	6.09727	6.92353	6.41654	6.55871	6.55616
Lsat_1_v5_gn_4_131340	6.01158	5.81363	5.76341	4.70225	4.6009	5.66893	4.20019	6.02471	5.1909	4.46833	5.49085	5.7838	4.89929	5.27835	5.43566	4.66299	5.65287	5.86485	4.75958	5.02441	5.47539	5.46403	5.43902	5.461	5.47795	5.6
Lsat_1_v5_gn_4_131361	1.12314	0.408139	0.0895103	1.72842	1.35174	0.348416	2.8355	1.99973	1.09495	2.79948	1.20827	1.14179	0.756741	-2.56232	-1.06182	1.29897	-0.202519	0.484896	0.837069	-1.27463	1.0839	1.66389	1.08263	1.25089	1.3116	0.0882657
Lsat_1_v5_gn_4_131640	3.47802	4.23175	3.64545	3.73958	3.70054	3.87509	3.91326	3.6507	4.14788	3.93689	4.10831	4.21725	3.75349	3.47463	3.43692	3.7658	3.51253	3.77662	3.60877	3.61477	3.77806	3.39162	3.13981	3.85325	3.89781	3.37081
Lsat_1_v5_gn_4_131680	3.30092	2.47304	2.15284	0.967557	1.07566	3.05014	2.44089	3.12191	3.21255	3.27405	3.34268	1.39863	3.67707	3.09427	3.56059	3.47606	3.16475	3.34232	3.51149	3.31975	3.04471	2.62385	3.01051	2.39755	2.62289	2.57579
Lsat_1_v5_gn_4_131720	7.59457	7.02579	6.85932	6.80207	6.62622	6.4445	5.61771	6.39062	5.77653	5.47341	5.88203	7.18754	6.26127	7.88989	7.1446	6.48002	7.82983	7.06519	6.36816	6.98402	6.68483	6.49731	6.66289	6.15253	6.13939	6.97782
Lsat_1_v5_gn_4_131761	2.73063	1.55559	2.42799	0.943415	1.35183	2.56487	2.68555	2.40366	1.95281	2.27092	2.43822	0.397143	1.91661	-0.301849	1.14114	1.18335	1.08599	1.95831	2.09329	1.44816	2.72985	2.34331	2.46863	1.10328	0.934222	1.02085
Lsat_1_v5_gn_4_131781	-0.243013	1.9495	1.56611	2.39082	1.79466	2.00823	2.23638	2.5706	2.28939	1.79695	1.9079	1.78586	1.40717	0.541311	1.87054	1.1944	1.63259	1.38407	1.82708	1.86438	1.79825	2.42937	1.51276	2.05072	2.38417	2.07345
Lsat_1_v5_gn_4_131820	6.75925	6.32011	6.59045	7.36329	7.3359	7.44021	8.1802	8.23375	8.42387	8.79547	8.09805	6.50959	7.92809	6.89528	7.13866	7.94672	7.30906	7.34132	7.33328	7.2788	6.96781	8.08368	7.02745	8.11835	8.13125	7.71361
Lsat_1_v5_gn_4_131841	4.37829	5.06317	4.81879	4.6615	4.5537	4.72181	3.45492	4.63666	4.54104	3.9237	5.06202	5.0536	4.16672	4.28463	4.70846	4.09914	4.33722	4.71845	4.17527	4.41367	4.54493	4.40299	4.84771	4.69225	4.7732	4.67181
Lsat_1_v5_gn_4_131881	2.98635	2.54442	2.22012	-2.31206	-2.31206	2.23634	1.35573	2.76094	2.11372	1.90822	2.26844	-2.31206	2.77126	-2.58095	3.15235	-2.58095	-2.58095	2.71803	2.15159	-2.58095	2.98898	2.33726	2.61533	-1.69959	-2.32537	-2.58095
Lsat_1_v5_gn_4_131900	-0.243013	0.68658	0.0710838	-0.218967	0.0262497	0.715689	0.880997	1.54811	1.56194	1.57885	0.847549	-0.429506	0.545328	-2.58095	2.08348	-1.31173	-2.58095	1.73229	1.23565	-1.65211	1.16738	1.2559	1.28321	-0.525086	0.58038	-0.236372
Lsat_1_v5_gn_4_131941	3.20349	3.94568	3.51758	4.96982	5.02114	3.5129	4.90852	3.46615	4.22459	4.33561	3.84864	3.99046	4.05036	3.29695	3.43692	4.0589	2.80984	3.18974	4.05958	3.48456	3.20988	3.42184	3.48087	3.905	4.20705	3.70298
Lsat_1_v5_gn_4_132200													0.443554	-2.58095	0.935017	0.428325	0.195325	-0.362424	1.35262	-1.65211	0.224148	2.51595	0.948673	1.29526	1.03275	1.20775
Lsat_1_v5_gn_4_132220	5.39355	5.70097	5.22307	5.30997	5.23966	5.13066	4.56546	5.24746	4.98115	4.81763	5.15123	6.00735	5.04741	5.27843	4.91725	5.18849	4.97537	5.4063	5.10747	5.21617	5.34307	5.27434	5.4998	5.1736	5.28084	5.50016
Lsat_1_v5_gn_4_132341	4.50637	3.58849	4.13821	4.64263	5.94832	4.29441	6.0758	5.01491	5.02921	5.43444	4.69755	4.76864	3.83614	3.63281	3.93438	4.43406	3.74072	3.55715	3.96169	3.50389	4.50634	5.30708	4.16033	5.31037	5.34663	4.95382
Lsat_1_v5_gn_4_132401	4.42226	4.04747	3.51758	4.05715	4.16211	3.45638	3.89349	3.23536	3.83417	3.68677	3.96803	3.6608	3.57247	4.83323	4.27499	3.74058	4.33722	3.23723	3.56095	4.21679	4.18463	3.50886	3.77433	3.04612	3.18707	3.63675
Lsat_1_v5_gn_4_132460	-0.243013	0.409087	0.336613	-0.218967	-0.422691	1.09993	1.17103	1.46298	2.24356	1.98637	0.697665	0.636202	3.02135	-2.58095	2.48423	2.38815	-0.608109	2.86637	1.90576	1.52902	1.39562	1.5575	1.59524	2.26653	2.39309	1.93333
Lsat_1_v5_gn_4_132480	1.09234	1.11949	1.21674	-0.0457072	-0.180828	1.1415	0.880997	2.24053	0.951263	1.15133	2.41973	0.360263	1.51146	-2.58095	0.608037	-0.402777	0.195325	1.43926	0.640924	0.10217	1.92066	1.2559	2.06928	-0.0873984	0.103174	0.190368
Lsat_1_v5_gn_4_132681	3.39219	2.73954	2.5162	3.01704	3.94971	2.65035	3.80102	3.08678	3.72724	4.17244	3.91807	2.74311	2.81267	4.134	3.05475	3.99635	3.89092	2.47557	2.63996	2.86119	3.26869	3.19571	2.80057	3.25727	3.23253	3.18246
Lsat_1_v5_gn_4_132700													-2.58095	6.36824	-2.58095	4.84828	6.02667	-2.58095	-2.58095	4.87373	-2.03429	-2.58095	-1.99377	0.654952	2.20319	3.54343
Lsat_1_v5_gn_4_132740	4.8339	4.85432	5.06737	5.78472	4.09473	2.62117	1.88243	1.08977	5.57389	4.89057	6.84209	4.19611	2.15101	5.86132	3.24377	4.66607	5.22209	2.88636	3.09091	4.6227	3.1233	2.96896	3.18045	0.519864	2.20319	4.85289
Lsat_1_v5_gn_4_13301	2.98635	0.919212	1.92986	1.84802	1.47949	1.79038	1.03329	1.92754	1.16301	0.234444	1.32751	0.0187596	1.29476	3.96579	3.02069	2.10166	1.38502	3.22157	2.98617	2.40669	2.39202	3.48043	3.34444	-2.07399	-0.765525	3.46925
Lsat_1_v5_gn_4_133060	-2.31206	-2.31206	-2.31206	2.61392	2.38942	-2.31206	-1.71838	-2.31206	1.40426	1.10537	1.9079	1.89484	-2.58095	1.06996	-2.58095	1.8886	2.33811	-2.58095	-2.58095	2.40669	-2.03429	-2.58095	-2.58095	2.00086	2.3387	2.10645
Lsat_1_v5_gn_4_133080	2.58348	2.91139	2.80621	2.78431	3.52394	3.05014	3.53366	3.48247	3.38428	3.62296	3.12506	2.55665	2.83294	2.01136	3.08802	2.73316	2.02805	2.88636	3.05683	2.91995	3.48255	3.14228	3.11206	3.34481	3.46613	3.08648
Lsat_1_v5_gn_4_133100	2.4196	3.33027	2.66848	3.09316	2.94307	3.79921	4.30613	3.90181	3.43273	3.96932	2.90332	2.26336	3.63152	2.01136	3.35728	2.62707	2.19139	3.53199	3.69991	1.60262	3.19782	3.75418	3.40286	2.61201	2.89203	2.72138
Lsat_1_v5_gn_4_133140	1.77374	2.85635	3.04756	3.12976	2.83709	3.3803	2.86296	3.46067	3.32684	3.21034	2.90332	3.23279	3.42004	3.55589	3.18347	3.34833	2.90709	3.65366	3.48611	3.50389	3.28017	3.17812	2.91739	3.30941	3.18193	3.41099
Lsat_1_v5_gn_4_133160	-2.31206	0.0651959	-1.2735	-1.68498	-1.07795	0.967542	1.41239	1.56863	1.68133	1.19587	1.1074	0.360263	-0.0553756	-2.58095	0.935017	0.549447	-2.58095	0.760387	-0.212184	-0.689058	0.954609	1.80681	1.28321	1.27442	0.962545	0.703116
Lsat_1_v5_gn_4_133320	3.47802	3.68641	3.89229	1.89129	1.95525	4.70459	4.60246	4.97126	5.2975	5.67566	5.3338	1.24242	3.65447	2.01136	3.12055	1.58286	2.33811	3.77662	3.76467	1.52902	4.95619	5.09377	4.78759	3.28358	2.97164	2.77368
Lsat_1_v5_gn_4_133341	5.54043	4.45193	3.89229	3.46665	2.5321	1.01304	0.2946	-0.594699	-0.97979	-1.05899	0.123253	0.0187596	3.36543	6.72515	5.82226	4.76318	6.21885	2.90609	4.31156	3.29776	2.18775	2.16933	2.20681	-1.54347	-1.34417	-0.00728052
Lsat_1_v5_gn_4_133401	4.08195	4.52434	4.36321	5.57511	5.33521	4.87134	5.87624	4.66791	5.42957	5.42277	5.32104	5.0536	4.48756	4.86546	4.62024	5.65458	4.43828	3.98572	4.83833	5.49271	4.23269	4.40299	4.3445	5.55996	5.85043	5.68767
Lsat_1_v5_gn_4_13360	5.74472	4.25322	4.98273	5.43954	5.50054	5.45712	5.8457	6.07279	5.43637	5.58437	5.23524	5.51278	4.96716	4.80026	5.1556	5.29193	5.87868	5.19003	5.27245	5.50716	5.25272	5.4532	5.19053	6.01329	6.12607	5.68357
Lsat_1_v5_gn_4_133620	5.4793	6.58423	6.10813	5.4212	5.27052	6.08584	5.39329	5.78235	5.64905	5.47792	5.57859	5.80579	5.87809	4.89699	5.25416	5.09208	5.12436	5.44726	5.39343	5.19847	5.85201	5.62211	5.65689	5.56854	5.42812	5.57428
Lsat_1_v5_gn_4_133761	5.22999	5.8841	4.76348	5.94991	5.38777	5.77194	5.66803	6.15397	6.08555	6.10152	5.84239	5.99516	5.25693	5.22974	5.35328	5.81418	5.16425	5.61545	5.14445	5.36635	5.54452	5.7733	5.43968	6.24845	6.32046	6.08955
Lsat_1_v5_gn_4_134000	1.09234	2.31872	1.92986	2.16257	2.35143	2.6065	2.54592	2.48682	3.3913	2.52939	2.03835	3.00862	2.36099	1.456	2.38062	2.70736	1.84383	1.6874	1.90576	2.1363	1.79825	2.67492	2.33236	2.87677	2.78761	2.67813
Lsat_1_v5_gn_4_134040	6.59607	7.35598	7.08362	6.50572	6.30453	6.45484	5.08882	6.001	5.75356	5.20579	5.80623	7.33505	5.93545	6.4449	6.38085	5.97959	6.34569	6.38248	6.08296	6.62641	5.97979	6.03755	6.39001	5.60028	5.77391	6.11105
Lsat_1_v5_gn_4_134060	3.099	3.2893	2.76174	3.40826	3.78846	2.09541	1.79988	1.11789	3.24393	3.42201	3.31721	2.68359	1.5609	5.15347	3.38432	3.71491	4.73168	2.33712	2.52002	4.51245	1.94971	2.84064	3.30822	1.33604	1.28371	3.02739
Lsat_1_v5_gn_4_134081	4.27424	4.43641	4.37466	4.57939	4.07349	4.55829	4.06616	5.037	4.61535	4.32945	4.20788	4.26499	3.54147	4.31761	4.05466	4.34453	5.00393	4.32219	3.90194	4.47536	4.64461	4.65716	4.692	4.62728	4.83389	4.61601
Lsat_1_v5_gn_4_134101	5.8288	5.48211	5.41475	5.47197	5.21871	5.24947	5.87624	5.38398	5.7135	5.85822	5.31462	4.8521	5.23425	4.134	5.39376	4.9672	4.50193	5.03742	5.54247	5.08749	5.31264	5.44219	5.26801	5.07163	5.28923	5.12866
Lsat_1_v5_gn_4_134121	-0.243013	0.409087	1.07856	0.60121	0.876056	0.7697	0.959151	1.70464	1.34762	1.73793	0.123253	0.636202	0.215551	-0.301849	0.184539	1.74381	1.63259	0.115325	0.0869396	0.459927	0.896122	1.11508	1.28321	1.29526	1.0997	0.61412
Lsat_1_v5_gn_4_134160	3.099	1.9495	2.56877	1.89129	2.27231	3.70533	3.31332	3.77952	3.7383	3.54762	3.61773	2.85524	3.93321	2.57625	3.46252	2.96858	3.79255	3.95764	3.49885	3.27543	4.19072	4.19129	4.03295	3.57521	3.09162	3.20549
Lsat_1_v5_gn_4_134340	2.4196	2.47304	2.71586	3.01704	2.38942	2.49869	2.49436	2.76094	3.07976	3.15501	3.50942	2.74311	2.54424	1.06996	1.87054	2.62707	1.84383	2.47557	1.74386	2.79993	2.60783	2.39931	2.42548	2.66899	2.79437	2.33249
Lsat_1_v5_gn_4_134440	0.573941	1.84028	1.22152	1.55691	1.67672	1.01807	1.1038	2.24053	1.83344	1.47424	1.76448	1.89484	0.443554	0.541311	0.78077	0.764883	1.63259	1.6874	0.730114	1.2826	1.55966	1.19202	0.948673	1.93601	2.38417	1.69376
Lsat_1_v5_gn_4_134601	-0.243013	1.11949	-0.675906	-0.218967	1.07566	1.05714	2.05194	1.87908	0.896063	0.850632	1.51844	0.360263	1.1078	-0.301849	0.411772	1.69213	0.195325	1.38407	0.81411	-0.374633	0.0201913	1.2559	0.232096	2.26258	2.81444	1.79845
Lsat_1_v5_gn_4_13480	3.9679	3.2037	3.62076	3.52278	2.96839	3.08251	2.03458	2.81347	2.53743	2.67809	1.6052	3.96569	3.10706	2.7242	2.83719	3.01138	2.70557	3.34232	3.52401	3.10861	3.58792	2.67492	2.9954	2.97042	2.84728	2.82416
Lsat_1_v5_gn_4_13500	4.42226	4.76748	4.60891	5.28585	4.95934	5.17637	5.24128	5.22663	5.32893	5.49139	5.69194	5.25102	5.26441	4.89699	4.55034	5.33047	5.06238	5.01489	4.9493	5.04852	5.0497	4.72112	4.85191	5.16372	5.21442	5.17995
Lsat_1_v5_gn_4_135000	3.30092	3.62187	4.13821	3.5768	3.87134	4.0435	3.86332	4.63666	4.16847	4.33561	3.86631	4.17466	3.0389	3.38853	3.65243	3.66217	2.80984	3.58189	3.37986	3.54181	4.29626	4.38009	3.711	4.76126	4.79693	4.35225
Lsat_1_v5_gn_4_135081	7.08749	7.11349	6.70055	6.39543	6.09921	6.90519	5.69398	6.6026	6.32531	5.91428	6.39251	7.31067	6.18842	7.06755	6.75947	6.17345	6.98082	6.82211	6.0766	6.88056	6.69022	6.63264	6.81154	6.12951	6.3146	7.03304
Lsat_1_v5_gn_4_135201	5.10066	4.79701	4.96323	3.42308	3.66999	4.80823	2.61997	5.03533	3.85464	2.98775	4.66763	4.68005	3.89516	4.89699	4.50179	3.85075	5.46501	5.22971	3.37986	4.44402	4.75697	5.04608	4.9175	4.25528	4.46579	4.88653
Lsat_1_v5_gn_4_135220	3.70857	3.33027	3.15461	3.12976	3.22101	3.75303	3.77964	3.82713	3.78703	4.00731	3.44031	3.6296	3.60819	3.29695	3.53669	3.42948	3.44936	3.76586	3.87635	3.50389	3.76177	3.81236	3.72022	4.03455	3.73538	3.71908
Lsat_1_v5_gn_4_135241	3.099	4.29521	3.64545	4.22725	4.12881	3.93541	4.80121	4.55931	4.33432	4.63558	4.59529	3.83503	4.00642	2.57625	3.82022	4.35318	3.08387	3.72202	3.54874	2.91995	4.50145	4.80375	4.52893	4.78723	4.91316	4.20384
Lsat_1_v5_gn_4_135361	1.4729	2.91139	2.40495	3.03333	2.93962	2.83537	2.94207	3.30895	3.09705	3.65522	2.86604	3.35227	3.33579	2.01136	2.62689	2.83198	2.19139	3.08811	2.46911	2.94846	2.85814	2.42352	2.57525	3.59635	3.39641	3.10292
Lsat_1_v5_gn_4_135380	9.74505	9.40825	9.50677	8.86261	8.95016	8.96163	9.63652	8.45947	8.70601	8.52171	9.13263	8.70537	9.19486	9.52551	9.54521	8.60525	9.15546	9.23053	9.95435	8.98946	8.96964	9.05014	9.52684	7.60518	7.71252	8.44054
Lsat_1_v5_gn_4_135460	6.60692	4.70175	5.46014	7.16061	9.24646	7.59146	12.7417	6.4772	8.67513	10.4948	11.7276	6.65066	6.10108	6.83551	6.32923	5.84005	6.1722	5.73618	8.12479	5.97738	5.77111	11.5243	7.31391	5.46273	6.34024	6.86521
Lsat_1_v5_gn_4_135540	5.25452	5.31866	5.08553	5.11381	4.81328	4.9524	4.88869	5.0771	4.91691	5.02935	4.79305	5.58774	5.07745	5.61816	5.31163	5.05676	6.15099	5.39238	4.98144	5.68711	4.73628	5.06055	4.95313	4.67844	4.86586	5.19537
Lsat_1_v5_gn_4_135561	5.89271	6.02178	6.08576	6.54521	6.55069	5.85393	6.46877	5.18404	6.0527	6.32477	6.25169	5.81968	6.48429	6.1631	6.12843	6.20605	6.10049	5.88265	6.43103	5.9842	5.63224	5.53841	5.66884	5.43763	5.25537	5.33593
Lsat_1_v5_gn_4_135580	5.74472	5.94472	6.40773	6.25545	7.04002	6.1761	6.82763	5.78345	6.25295	6.34469	6.2584	6.68676	6.62023	6.84315	6.53659	6.39973	6.19979	6.4121	7.06627	6.72857	6.10535	6.08553	6.1313	5.40805	5.41175	6.08438
Lsat_1_v5_gn_4_135621	3.90731	4.35599	4.21926	4.54139	4.11581	3.73278	3.59614	3.45964	3.67065	3.67108	3.75687	3.86212	3.89366	4.18598	3.78006	4.08847	4.11099	4.09287	3.75408	3.82925	4.14122	3.77773	4.09096	3.82846	3.9103	4.01687
Lsat_1_v5_gn_4_135701	3.099	3.77811	3.49058	3.03645	2.83709	3.48087	3.18909	3.51455	3.43273	3.2844	3.31721	3.27372	3.00358	2.85838	3.18347	3.24452	2.19139	3.34232	2.89267	3.48456	3.56932	2.74829	3.48087	3.45538	3.36996	3.06145
Lsat_1_v5_gn_4_135781	5.99816	5.57026	5.41475	5.94478	6.22797	5.98813	6.48702	6.24921	6.11554	6.39809	5.98673	5.75609	6.26501	5.70978	5.64916	6.30184	6.01581	5.81644	5.98896	5.7733	5.73592	6.19454	5.62288	6.13818	6.15128	5.96462
Lsat_1_v5_gn_4_13581	6.45503	5.39789	5.42903	5.11381	4.88151	4.92291	4.44162	3.92189	2.59938	2.98775	2.90332	4.56932	5.18386	7.07446	6.26198	5.30058	6.95263	5.73607	5.86151	5.47322	5.45872	4.99172	5.70875	2.70836	3.20238	4.72325
Lsat_1_v5_gn_4_135821	2.23469	2.47304	2.00808	2.66469	2.75217	2.03052	2.07023	2.10661	2.40492	2.72444	2.21427	1.78586	2.18295	-0.301849	0.935017	1.79371	0.195325	1.64107	1.56146	1.09132	2.16316	1.80681	1.28321	2.13403	2.37519	1.60417
Lsat_1_v5_gn_4_135940	5.22999	5.32881	5.1645	5.51065	5.43394	4.9524	5.31743	4.71469	4.92177	5.02009	5.0466	5.1112	5.26814	5.27843	5.03282	5.10202	4.83415	4.96874	5.2982	5.06163	5.02262	4.46959	4.94529	4.58846	4.51363	4.70989
Lsat_1_v5_gn_4_135961	6.40111	5.57026	5.89308	5.91363	5.69889	5.76365	5.81188	5.42395	5.45493	5.58228	5.69689	5.80579	5.87809	6.26328	6.09199	5.71085	6.50949	6.03822	6.12673	5.81647	5.89931	5.86961	5.89734	5.39121	5.39962	5.78644
Lsat_1_v5_gn_4_135980	5.20504	5.24558	4.79692	5.53132	5.92587	5.85393	5.38624	5.81385	6.11342	6.33477	5.78315	6.0899	5.77972	6.45553	5.64916	6.77526	6.37998	5.68561	5.95004	6.69532	5.68285	5.7733	5.45357	6.69311	6.5828	6.97167
Lsat_1_v5_gn_4_13601	6.52727	6.28407	6.26768	5.98529	5.38307	6.09115	5.34316	6.03918	5.90843	5.56115	6.06916	6.3125	5.86092	6.25113	6.12843	5.90494	6.1209	6.09518	5.78031	6.5997	5.9178	5.93392	6.15529	5.79388	6.01194	6.43796
Lsat_1_v5_gn_4_1361	5.49997	4.74291	4.72961	5.0495	4.51126	5.35438	4.32009	5.40848	5.13748	4.74809	4.98759	5.15568	4.97178	5.74486	5.01506	5.45972	5.33124	5.5287	4.6224	5.89898	5.35	5.10778	5.08957	5.38272	5.43341	5.47122
Lsat_1_v5_gn_4_136101	-2.31206	-0.387206	0.754764	-0.218967	0.764843	2.23634	2.139	3.18308	2.47269	3.55882	2.46683	1.06721	0.729579	-2.58095	1.52669	1.11813	1.08599	0.924115	0.81411	0.610241	2.76317	3.32923	2.33236	2.91092	2.32943	1.85781
Lsat_1_v5_gn_4_136121	4.02605	3.58849	3.91276	3.83133	3.66999	4.44724	4.81178	5.14529	4.69369	4.89396	4.01632	3.91483	4.00642	3.09427	3.69624	4.37793	4.19041	4.07556	3.62049	3.63245	4.48666	5.00675	4.11911	4.94551	4.96495	4.17302
Lsat_1_v5_gn_4_136160	3.9107	3.80742	3.52044	2.82952	3.5577	3.97905	4.07995	3.24881	3.67825	3.02526	3.88941	4.41319	3.97028	4.5456	4.29095	3.63505	4.40537	3.64279	4.29128	3.93276	4.35811	4.40782	4.86117	3.35477	3.81437	3.96383
Lsat_1_v5_gn_4_136181	6.27424	5.52686	5.91808	4.64895	4.34722	5.71716	5.55618	5.65966	5.47106	5.06581	5.21244	5.45165	5.26441	5.59912	5.5505	4.55473	5.33124	5.60018	5.63426	5.28485	5.9979	5.99889	6.2034	4.97163	5.60521	5.76075
Lsat_1_v5_gn_4_136201	7.84125	7.69084	7.47478	7.46705	6.87744	7.60963	7.55469	7.54776	7.50359	7.35434	6.99451	6.98982	7.00499	7.13522	7.1836	7.23747	6.59224	7.11769	7.35623	7.20244	7.49949	7.53597	7.57796	7.26893	7.48597	7.54776
Lsat_1_v5_gn_4_13621	6.73581	5.95748	6.57956	5.77568	6.04342	6.37101	5.38058	6.05668	5.68535	5.0357	6.15548	6.1817	6.40863	7.45314	7.04335	6.53581	7.38657	6.77187	6.66421	7.15087	6.52903	6.5077	6.67985	5.28187	5.214	6.52616
Lsat_1_v5_gn_4_136221	2.58348	2.67739	2.34593	3.40826	4.12881	2.96009	4.13149	3.14259	3.93373	4.27462	3.93492	2.80026	3.42004	2.01136	1.94507	3.56495	2.70557	2.42177	2.7927	2.76829	3.09757	3.02908	2.33236	3.43675	3.34718	3.13527
Lsat_1_v5_gn_4_136240	1.09234	-0.387206	0.560785	-0.644057	0.207301	0.920566	0.168677	0.908464	0.346254	0.541066	0.847549	0.867741	-0.0553756	-0.301849	-0.0852986	0.428325	0.708326	1.07114	-0.589998	0.98524	0.771517	0.584725	0.512371	0.919329	1.07773	0.417747
Lsat_1_v5_gn_4_136381	-0.243013	-0.195803	-0.675906	-0.0457072	0.876056	0.767095	1.02494	0.944205	0.702998	0.672964	1.32751	0.360263	1.37333	2.41137	0.78077	1.1944	1.08599	0.724368	1.06391	0.870739	1.60088	0.413271	1.46601	0.945923	0.379493	1.08064
Lsat_1_v5_gn_4_13640	4.18764	3.99747	3.04756	3.91759	4.74166	4.10256	4.47525	4.27083	4.15615	3.61478	4.16653	4.51913	3.42004	2.98114	3.95256	3.56495	3.31406	3.67681	3.71091	4.14471	2.96159	3.93265	3.94918	4.36774	4.2121	3.78681
Lsat_1_v5_gn_4_136401	2.02255	1.11949	-0.254595	1.04625	2.18861	0.821762	0.517607	1.50617	0.510047	0.793806	0.983316	1.53958	-1.90762	3.84166	0.78077	2.48244	3.68697	0.924115	2.01628	3.63245	0.224148	2.05832	1.85164	0.290076	0.103174	2.64482
Lsat_1_v5_gn_4_136921	1.03385	2.18241	2.21534	3.91078	3.04606	2.19057	2.6002	1.49995	0.577332	1.39886	1.63288	3.06131	2.72438	2.52027	2.22646	4.42899	2.51323	2.57318	3.20421	3.59243	2.50671	2.23289	2.7008	3.63267	3.56594	2.84422
Lsat_1_v5_gn_4_136941	6.32208	6.40886	6.2637	7.13026	6.84631	5.76863	6.24135	5.57485	5.91331	5.85475	5.91636	6.62483	6.19039	6.75986	5.99884	6.32747	6.33699	5.81644	6.39306	6.6374	5.62775	5.4385	5.68541	5.78654	6.0878	5.96687
Lsat_1_v5_gn_4_136961	8.37355	7.47266	8.21831	8.36768	8.95967	7.97466	7.55626	7.707	8.08423	7.93427	7.78733	9.48136	8.3632	9.19069	8.42254	8.95242	9.26729	8.46296	8.85137	9.80419	7.69012	7.72526	8.03855	7.55504	7.03808	8.62124
Lsat_1_v5_gn_4_136981	3.63574	2.73954	3.7629	3.66672	3.89793	3.30914	4.60854	4.57207	4.09295	4.37003	4.01632	2.95929	2.41576	2.57625	3.05475	3.22647	4.15125	2.3659	3.14056	3.13366	3.35807	4.38776	3.78316	4.68634	4.9178	4.58373
Lsat_1_v5_gn_4_137100	5.877	5.63709	5.54509	6.6513	6.60619	5.88943	6.65933	5.58873	6.21684	6.13336	6.16509	6.10699	5.99062	5.87722	5.44602	6.0351	5.51214	5.51627	6.13492	6.02493	5.57513	5.74371	5.80721	5.75774	5.98563	5.83155
Lsat_1_v5_gn_4_137221	1.09234	1.11949	1.21674	2.05249	0.368144	1.25945	1.88243	1.03183	1.34762	0.73465	0.697665	1.99616	1.90519	-0.301849	1.07435	1.40167	1.63259	1.13939	1.60927	0.610241	1.76595	0.222307	1.42527	0.919329	0.728754	0.567476
Lsat_1_v5_gn_4_137260	3.099	3.74818	3.28601	3.46665	2.46252	3.24385	3.37164	3.32854	3.22833	3.38401	3.31721	3.56511	3.63152	2.22518	2.83719	3.09335	2.47127	3.28321	3.54874	3.05718	3.30286	3.2131	3.36809	3.11804	3.03573	2.90141
Lsat_1_v5_gn_4_137421	4.28611	4.55923	4.97301	4.39451	3.89793	5.5136	5.482	4.73526	5.66941	5.3581	5.65683	3.05633	5.55414	3.96579	4.88921	5.0153	3.57305	4.74607	5.17256	4.16914	4.66363	4.16474	4.7832	3.90838	4.04663	3.43067
Lsat_1_v5_gn_4_137440	6.22612	7.67109	6.91114	7.74582	6.22272	8.11167	6.85344	8.46427	8.2875	6.75233	8.21647	5.5382	8.64908	6.78536	7.64974	8.35979	7.51204	8.2048	7.33506	7.84393	8.39903	7.83669	7.58113	8.41962	8.56112	7.69674
Lsat_1_v5_gn_4_137601	3.39219	3.33027	3.25427	3.14771	3.19979	4.18438	3.82209	4.64635	4.08864	3.91707	3.81263	3.72124	3.36543	1.76024	2.91341	3.27996	2.99818	3.56958	3.14056	2.89087	4.01636	4.21737	3.81793	4.35042	4.14236	3.75594
Lsat_1_v5_gn_4_13761	4.69742	4.86829	5.17302	5.24889	6.08192	5.88332	6.0648	4.79308	5.50434	5.46205	5.47296	5.84706	6.09501	6.74261	5.95443	6.4316	6.11073	5.79544	6.85697	7.22883	5.16256	5.32718	5.60308	4.6177	4.23213	5.5831
Lsat_1_v5_gn_4_137640	2.58348	3.01555	2.56877	2.76117	2.96839	2.19746	2.3276	2.27839	2.39097	2.52939	2.46683	3.05633	2.51945	1.76024	2.08348	2.54204	2.33811	2.15128	2.11893	2.76829	2.57092	2.23887	2.28344	2.64484	2.57664	2.27559
Lsat_1_v5_gn_4_137721	3.30092	1.11949	0.0710838	3.2343	3.59069	1.9392	2.26743	4.66314	0.832464	0.395886	2.90332	1.24242	1.46026	2.7242	2.67147	3.52119	3.08387	2.84609	1.60927	3.71774	3.96037	4.52631	3.64477	4.62595	4.37861	4.13354
Lsat_1_v5_gn_4_137741	4.28611	3.48343	4.31786	4.44622	4.19466	4.20902	4.76903	4.65117	4.37739	4.02593	4.03207	3.88872	3.44659	3.63281	3.69624	4.10902	3.98302	3.56958	4.00701	4.04262	4.34627	4.44773	4.30215	4.45365	4.7386	4.64679
Lsat_1_v5_gn_4_137940	6.80979	7.23174	7.1193	7.44635	7.53014	6.67128	7.83757	6.36882	6.76921	6.92197	6.95583	7.02047	6.8629	7.13522	7.01869	7.08427	6.59953	6.71896	7.69908	7.09178	6.45864	6.88593	6.91853	6.60712	6.56415	6.65613
Lsat_1_v5_gn_4_138061	0.573941	2.73954	2.08228	1.97414	2.78103	3.54422	3.31332	3.88963	3.87983	4.14431	3.48675	4.17466	3.27942	1.76024	2.32589	3.05295	2.59317	3.31306	2.52002	1.97937	2.93278	3.39162	2.88497	3.71707	3.48712	3.62541
Lsat_1_v5_gn_4_138121	1.4729	1.29532	0.336613	1.50213	2.83709	0.267517	2.20465	1.84584	0.609746	1.50996	2.21427	0.360263	2.66221	3.19917	2.14801	2.02017	3.74072	2.80465	1.86696	2.32207	0.561765	0.473736	0.746953	0.55484	2.03093	0.127447
Lsat_1_v5_gn_4_138241	2.23469	1.84028	2.5162	2.19747	2.86432	1.50211	2.46787	1.86255	1.43177	1.15133	0.983316	2.26336	1.90519	1.06996	1.4262	0.861627	1.08599	1.49242	1.65554	0.610241	1.26305	1.71219	0.746953	0.484018	0.78408	0.786939
Lsat_1_v5_gn_4_138380	3.47802	3.5193	3.04756	3.09316	2.46252	2.91287	2.03458	3.08678	2.30434	2.24139	3.00255	2.48872	2.70683	3.09427	3.12055	2.70736	2.99818	2.9637	2.66279	2.63432	3.28017	3.12402	2.57525	2.70057	2.63046	2.17028
Lsat_1_v5_gn_4_138400	-0.243013	2.05103	1.07856	2.61392	4.59493	3.56728	4.34303	4.09101	4.6679	5.6175	4.76506	2.9082	3.88549	2.41137	2.98581	3.94207	2.59317	3.41295	3.36601	3.50389	3.96749	3.53673	3.40286	4.12461	4.50748	3.38433
Lsat_1_v5_gn_4_138421	-2.31206	1.11949	-0.675906	0.701879	0.0262497	0.821762	0.517607	1.06109	0.91274	0.470302	1.22165	1.39863	1.03967	1.456	0.411772	0.549447	0.708326	-0.362424	1.35262	1.09132	1.30861	0.874135	0.424859	1.21006	0.641573	0.190368
Lsat_1_v5_gn_4_138460	1.09234	0.409087	1.34283	0.492984	1.07566	1.79038	1.57014	1.92754	1.7702	1.3218	1.6052	-1.08331	1.17285	1.456	1.79195	1.11813	2.02805	2.04853	2.11893	0.746362	1.76595	2.23887	2.01037	2.12242	2.15154	3.03598
Lsat_1_v5_gn_4_138740	6.17563	4.97549	5.4502	4.7046	4.47639	4.85582	4.40019	3.88555	4.2786	3.89697	4.55226	4.31854	4.68445	6.27532	5.37366	4.43406	5.84226	5.04189	5.48597	5.29599	4.80941	4.92999	5.39433	2.66098	3.24244	4.9606
Lsat_1_v5_gn_4_138820	2.98635	3.2037	2.80621	2.9572	2.46252	3.18544	2.59571	3.42172	3.19661	3.27405	3.39232	2.74311	3.12361	1.76024	2.48423	3.33154	3.08387	2.78348	2.21476	3.10861	3.09757	3.24724	2.76537	3.19766	3.27177	3.01874
Lsat_1_v5_gn_4_138841	2.98635	2.14589	2.22012	2.71374	2.00504	2.92482	2.35676	2.81347	2.65878	2.70916	2.55665	2.74311	2.54424	1.456	1.94507	2.42027	2.70557	2.30776	2.11893	2.365	2.71322	2.69979	2.71092	2.46346	2.59222	2.66711
Lsat_1_v5_gn_4_13901	2.86414	2.73954	2.66848	3.28386	3.28287	3.12457	3.49483	2.5908	3.03563	3.80651	3.29128	2.68359	4.34665	4.37697	3.98825	3.18967	4.43828	3.53199	3.9149	2.40669	2.06038	2.54369	2.49158	2.7161	2.23332	2.84386
Lsat_1_v5_gn_4_139020	7.27302	6.67052	6.98794	6.49874	6.26676	6.39595	5.95941	5.66695	5.9375	5.41573	6.07677	6.56011	6.53311	7.5265	7.09227	6.16636	7.15426	6.92237	7.11986	6.59068	6.69666	6.49198	6.96871	4.3897	4.77661	6.2697
Lsat_1_v5_gn_4_139101	2.73063	2.47304	2.97151	2.63953	3.26255	3.46459	4.30613	3.05076	3.78703	3.9037	3.63845	2.68359	3.71032	2.41137	3.30164	3.6213	2.02805	3.42667	3.85667	3.2297	3.78613	4.14676	3.711	3.7514	3.30524	2.80418
Lsat_1_v5_gn_4_139120	7.58976	6.94566	7.50881	6.68089	6.56529	7.06424	6.67534	6.95313	6.57161	6.2289	6.62569	6.88473	6.72019	7.79685	7.60015	6.73113	7.37428	7.6742	7.29268	7.52108	7.14813	7.24241	7.53224	5.79753	6.02922	7.16422
Lsat_1_v5_gn_4_139140	1.09234	1.98974	3.19902	2.18636	2.37536	3.08298	1.88243	2.70211	2.52851	2.41024	2.06899	3.07214	2.33293	1.06996	1.79358	1.61832	-0.608109	2.94413	2.38921	2.47541	3.04227	2.7522	2.99131	2.37738	2.35372	2.55956
Lsat_1_v5_gn_4_139200	9.66953	9.24442	8.89202	8.50463	8.49492	8.46212	7.36316	7.54784	7.91305	7.6934	8.01036	8.51895	8.29589	10.2497	9.52675	9.02373	9.97285	8.90197	9.15927	9.53398	7.8236	8.61945	8.81316	6.94417	7.22774	8.80163
Lsat_1_v5_gn_4_139241	2.98635	2.58643	2.26469	1.14405	0.807348	2.38139	1.61911	2.33298	1.90784	2.21069	2.06941	1.62573	2.08479	-0.301849	2.48322	0.205722	1.63259	2.52826	1.78607	0.783213	2.39584	2.45401	2.23972	1.52567	1.17128	1.18844
Lsat_1_v5_gn_4_139320	2.23469	2.91139	2.97151	3.21739	3.17825	3.33624	2.94207	3.35831	3.18049	3.539	2.75941	4.10831	3.54816	3.09427	2.71472	3.26235	2.33811	3.29821	3.17273	3.27543	3.33624	3.16031	3.01051	3.86724	3.94713	3.68671
Lsat_1_v5_gn_4_139401	10.2021	9.82945	10.2753	9.64423	10.3326	8.921	9.56899	8.657	8.60524	8.16673	9.23268	9.86803	9.20607	10.8787	10.1662	9.63155	10.5881	9.92653	10.414	10.484	9.35184	9.59801	10.0989	7.10805	7.60861	9.78846
Lsat_1_v5_gn_4_139420	-2.31206	-1.04993	0.0710838	-1.24934	-2.31206	1.79038	0.517607	3.07965	2.3338	1.36145	1.51844	0.636202	1.46026	2.01136	0.608037	1.63853	2.19139	1.49242	1.04022	1.80326	2.21193	2.05832	1.97999	2.64484	2.17242	1.96965
Lsat_1_v5_gn_4_139440	7.43821	7.20625	7.26828	5.98598	5.81585	6.35514	4.6398	6.15072	5.3247	4.21351	6.36166	6.66689	5.9232	6.81257	6.92351	5.77939	6.45978	7.08083	5.7173	6.54329	6.37444	6.54448	6.9211	5.37735	5.66494	6.6426
Lsat_1_v5_gn_4_139461	4.57993	4.08018	3.92796	3.22965	3.50301	4.18185	3.11911	4.20623	3.44164	2.94305	3.53195	3.81321	3.12701	4.06568	4.34134	3.5414	4.38227	4.4336	3.84294	3.80795	4.20677	4.19095	4.2486	3.57269	3.55189	4.21397
Lsat_1_v5_gn_4_13960	1.4729	3.11269	2.40495	2.97743	1.77736	3.19534	2.44089	3.61168	3.01759	2.93617	3.00255	2.74311	3.24958	2.01136	2.91341	2.70736	2.70557	2.88636	2.08552	2.40669	2.93278	2.73439	2.51296	3.1004	3.28045	2.87292
Lsat_1_v5_gn_4_139620	6.70688	6.7632	6.78351	6.48982	6.16366	5.93002	6.17534	5.47783	5.70364	5.53755	6.31419	5.84706	6.65765	6.39056	6.6744	5.76187	5.86664	6.39824	6.9128	5.86588	6.04269	5.88053	6.15869	5.06835	5.05176	5.57281
Lsat_1_v5_gn_4_139660	2.73063	2.23489	2.15284	2.89477	2.31242	3.14515	2.20465	3.71194	3.21255	2.49415	2.79676	2.85524	2.98558	2.57625	3.08802	3.86248	2.99818	3.42667	2.41634	3.61477	3.22184	3.0678	2.76537	3.93186	3.97116	3.61398
Lsat_1_v5_gn_4_13981	-0.243013	2.47304	2.80621	3.11157	3.32268	3.23428	5.20163	4.60969	3.37723	4.27462	3.00255	1.39863	4.57439	2.22518	4.18559	3.5934	1.63259	4.84135	5.07379	2.63432	3.50229	3.61727	3.92546	2.95741	3.45764	1.71532
Lsat_1_v5_gn_4_139840	2.02255	3.24713	3.1886	3.62887	2.66193	2.99452	3.42769	3.27959	2.99932	4.14431	3.26487	3.00862	3.52343	2.01136	2.67147	2.94669	1.84383	2.71803	2.05132	2.365	2.76317	2.77194	2.81785	3.26257	3.20238	2.82416
Lsat_1_v5_gn_4_139860	1.77374	1.59338	0.754764	1.32406	1.07566	2.25539	0.2946	2.93699	2.34831	1.3218	1.6052	1.89484	1.29476	1.06996	1.70883	1.11813	1.38502	2.3659	0.893483	1.3695	1.35277	1.85189	2.12587	1.88194	1.92415	1.01263
Lsat_1_v5_gn_4_139881	0.573941	-0.387206	0.754764	2.42067	3.06545	2.19746	2.98005	2.43188	2.7921	2.79853	1.83797	2.74311	1.51146	1.456	1.79195	2.83198	2.90709	1.38407	2.05132	1.92302	1.66448	2.39931	1.94896	3.22506	3.08613	2.95675
Lsat_1_v5_gn_4_139981	3.96813	4.09592	2.51637	3.23439	3.78864	5.12811	4.07125	5.85822	5.05823	4.37975	4.55242	5.41553	4.03333	2.7249	4.30452	4.1291	3.7419	4.79465	3.78405	4.49343	4.28496	4.83241	4.49031	5.57286	5.51765	5.55503
Lsat_1_v5_gn_4_140001	3.39219	3.24713	3.82904	4.56457	4.50262	4.46371	4.61459	4.70545	4.47977	5.13892	4.36605	3.38999	4.74987	4.02407	3.85929	4.18577	3.89092	4.24776	4.05095	3.52298	4.71951	5.21519	4.54458	4.31261	4.0438	3.63675
Lsat_1_v5_gn_4_140021	4.08195	2.91139	3.91276	3.75137	4.38532	3.95885	4.84304	4.96547	4.30115	4.44114	4.00041	3.46261	3.58447	3.55589	3.60724	4.03835	3.44936	3.88992	3.90536	4.13233	4.19679	4.52631	4.1051	4.59687	4.42286	4.16521
Lsat_1_v5_gn_4_140280	3.90731	4.6909	4.1555	3.90709	3.74517	4.50012	3.46835	4.82541	4.60284	3.95643	4.70739	4.27888	4.01532	3.47463	4.15452	4.35318	4.22853	4.46945	3.37986	4.454	4.35172	4.29287	3.96477	4.64434	4.70137	4.37274
Lsat_1_v5_gn_4_140321	8.37914	8.48551	8.87842	8.07981	8.4143	7.90586	7.49773	7.04294	8.01715	7.19782	8.14496	8.4391	7.81196	9.19862	8.44198	7.80033	8.56823	8.31634	8.53794	8.22948	7.73096	7.50483	8.20376	4.61149	5.19923	7.48483
Lsat_1_v5_gn_4_140521	6.18842	5.76214	6.17747	2.36034	2.42644	5.18385	5.95226	5.00741	4.54419	4.32562	4.80226	2.48872	5.50761	3.63281	6.07549	1.03759	2.59317	5.71106	5.94772	2.70286	5.5728	5.99548	5.87275	1.65898	1.86123	2.34637
Lsat_1_v5_gn_4_140660	7.03889	6.89876	6.81377	6.92691	6.30949	6.4162	5.65635	6.33181	6.01342	5.50029	6.15794	6.74615	6.68438	7.14181	6.86881	6.46084	6.94119	6.93202	6.47846	6.83928	6.88794	6.35972	6.90949	6.18498	6.27109	6.66193
Lsat_1_v5_gn_4_140800	5.6181	6.07699	6.07671	6.32023	6.49951	5.85236	6.2569	5.62347	6.30035	6.50927	6.12161	6.35127	6.42544	6.02723	5.80736	6.24469	6.01581	5.99052	6.11436	6.20703	5.87491	5.61232	5.44247	5.6456	5.68678	5.71868
Lsat_1_v5_gn_4_140900	-0.243013	0.0651959	-0.675906	-2.31206	-2.31206	0.715689	1.1038	0.502061	1.34762	2.13103	1.1074	-2.31206
Lsat_1_v5_gn_4_140940	5.57979	3.44664	4.13821	1.70979	2.09974	3.06101	2.23638	2.5908	1.97103	1.85366	2.32065	1.06721	2.56862	3.38853	2.91341	2.42027	3.74072	2.88636	2.24534	1.3695	3.54097	3.98417	3.81793	0.919329	1.7265	2.42697
Lsat_1_v5_gn_4_140960	2.23469	0.68658	2.00808	-0.0457072	1.16597	2.03052	1.88243	1.6285	2.37689	1.57885	2.51244	0.0187596	2.21419	-0.301849	2.14801	1.03759	2.33811	1.6874	1.1734	1.09132	2.39202	1.80681	1.85164	1.16549	1.66888	1.23785
Lsat_1_v5_gn_4_14100	2.4196	2.91139	2.76174	1.89129	2.27231	2.6065	3.74697	1.64791	3.71049	2.17619	3.91807	2.26336	1.1078	2.01136	2.67147	1.26685	-0.608109	2.21592	2.44297	0.870739	4.10187	4.89804	4.37983	1.55915	2.00788	1.62709
Lsat_1_v5_gn_4_141101	1.4729	0.919212	1.07856	1.04625	1.90368	1.33304	2.1722	1.91157	1.83344	1.67639	0.847549	0.636202	0.968172	-2.58095	0.78077	1.69213	1.08599	0.473612	1.60927	1.2826	1.62901	1.3842	1.51276	1.98812	1.75448	1.32455
Lsat_1_v5_gn_4_141120	4.62401	4.72202	5.06737	3.83615	3.63879	4.78547	4.16485	4.59476	4.56918	4.42825	4.66763	4.01481	4.59233	4.66028	5.20951	4.16696	4.67758	5.1284	4.93998	4.36162	4.70681	4.75711	5.00308	4.19835	3.99811	4.28887
Lsat_1_v5_gn_4_141140													1.1078	0.541311	1.07435	-0.193874	2.02805	0.363782	-0.0548837	-0.689058	1.35277	0.473736	0.884517	-1.4026	-0.614789	-0.609566
Lsat_1_v5_gn_4_141241	6.59607	5.89096	5.95363	5.36857	5.37362	4.87056	4.70809	4.2677	4.29742	3.98844	4.64733	5.58774	5.33362	6.45553	6.00756	5.14109	5.79222	5.61245	5.76983	5.51671	5.10562	5.05574	5.69713	3.97446	3.72834	5.05026
Lsat_1_v5_gn_4_141261	4.76727	4.54189	4.50484	4.99484	5.26543	4.11826	4.62061	3.81	4.24411	4.18906	4.26308	4.78289	3.71032	4.08008	3.82022	3.74058	3.79255	3.81885	4.18319	3.75049	3.76177	3.70588	3.94131	3.57095	3.61468	3.81204
Lsat_1_v5_gn_4_141281	1.09234	0.68658	0.925725	-0.644057	0.207301	1.22119	1.51945	0.808484	-1.13256	-0.537607	0.341134	0.0187596	1.74329	-0.301849	1.52669	0.428325	0.708326	0.9995	1.04022	0.10217	1.35277	1.66245	1.46968	0.836472	0.103174	0.364173
Lsat_1_v5_gn_4_141400	4.76727	5.02625	5.10345	4.95969	5.12049	4.74896	5.38624	4.62936	4.30487	4.61932	4.50791	4.82481	5.02115	4.80026	4.76098	4.69917	4.30189	4.72956	5.37627	4.67482	4.83299	4.76303	4.82653	4.497	4.42286	4.50238
Lsat_1_v5_gn_4_141420	3.7779	2.79913	3.7629	3.66672	4.44967	4.30816	5.87624	5.10019	4.78449	5.1976	4.55226	3.99046	3.78504	3.09427	3.53669	4.02796	3.89092	3.61822	3.74341	3.10861	4.28491	4.92999	4.06225	4.46518	4.51772	3.70837
Lsat_1_v5_gn_4_141440	6.80148	7.5088	7.70062	7.03217	7.40359	7.90774	7.78806	8.17515	7.78893	7.48036	7.83747	8.41643	7.62338	7.74148	7.90909	7.57811	7.67277	7.95135	7.99345	8.61127	7.18295	7.45182	7.67657	8.62476	8.40844	9.10379
Lsat_1_v5_gn_4_141461	3.20349	3.33027	3.54407	4.37177	4.17304	3.67734	4.32838	4.33213	4.31229	4.59873	4.47374	3.83503	3.49827	3.70584	3.30164	4.25864	3.9377	3.69959	3.85667	3.8445	4.18463	4.35682	4.1051	4.87807	4.72453	4.27088
Lsat_1_v5_gn_4_141480	2.58348	3.15891	2.34593	3.30001	2.94307	2.82632	3.23694	2.49756	2.82359	3.08569	2.68169	2.68359	2.96736	2.41137	2.71472	2.8079	2.19139	2.62588	3.02193	2.79993	2.45415	2.7952	2.55478	2.96393	2.36615	2.83404
Lsat_1_v5_gn_4_141561													-0.590443	0.541311	-0.0852986	0.428325	-2.58095	0.670983	0.640924	1.09132	-0.668614	0.353492	0.512371	0.290076	0.228127	1.08064
Lsat_1_v5_gn_4_141661	7.26096	7.61001	6.79183	7.61639	6.64793	7.46857	6.04701	6.79666	7.12507	6.83033	7.05741	7.16324	7.50994	7.29167	7.12068	7.33758	7.26846	7.38192	6.97685	7.30384	7.22588	6.55808	6.74873	7.0181	6.90792	6.97558
Lsat_1_v5_gn_4_141681	7.35471	7.39995	8.24984	6.69164	7.16984	7.99323	8.0177	8.09718	7.94978	8.03425	7.76748	6.51387	7.52792	7.67028	8.14869	7.91396	7.40374	8.05327	8.42976	7.95084	8.19771	8.84036	8.37296	8.36785	8.13067	8.12866
Lsat_1_v5_gn_4_141700	4.33293	5.11098	5.8027	4.76983	4.95934	5.07544	3.952	3.92587	3.70487	2.93617	4.71716	6.03738	5.49177	6.65312	6.27287	4.92304	5.46501	6.55326	6.04	5.63105	3.86448	4.87646	5.03668	0.204558	0.728754	4.69641
Lsat_1_v5_gn_4_1420	1.77374	1.84028	2.08228	2.1268	1.73689	2.23634	1.29675	1.70464	2.02621	1.76774	2.15798	2.09084	0.640393	1.06996	1.70883	1.84193	2.19139	1.32668	1.51202	1.92302	2.32709	2.16933	2.53402	1.93601	2.23332	1.91481
Lsat_1_v5_gn_4_142020	0.573941	1.59338	1.21674	2.47858	2.86432	0.715689	2.6673	2.83056	2.97148	2.66231	2.93716	3.53174	0.813571	0.541311	2.01593	3.05295	1.08599	1.07114	1.56146	2.83088	1.11706	2.13327	1.23257	3.54943	3.85324	1.73655
Lsat_1_v5_gn_4_142441	3.20349	2.79913	2.5162	3.16545	3.06545	3.02815	3.10564	2.95269	2.47269	2.94924	2.26844	2.41744	3.18797	2.22518	1.94507	3.11314	2.33811	2.71803	2.59317	2.79993	3.00374	2.64961	2.53402	3.45538	3.42756	3.03598
Lsat_1_v5_gn_4_142580	2.23469	1.29532	2.2844	2.29739	2.83709	3.28152	2.84248	3.77069	3.16418	2.98775	2.97023	2.62151	1.9798	1.456	2.14801	2.96858	1.84383	2.39411	1.10835	2.1363	2.73006	3.73023	2.78308	3.51876	3.76318	2.94767
Lsat_1_v5_gn_4_142660	6.47604	6.97502	6.71228	7.19862	6.75911	6.53011	6.77998	6.28453	6.84466	6.8018	6.17576	7.13018	6.67459	6.34556	6.44646	6.74704	6.11073	6.53279	6.70849	6.66343	6.4823	6.5917	6.42989	6.98802	7.048	6.73827
Lsat_1_v5_gn_4_142681	4.95859	4.52434	4.22265	3.50895	3.36143	4.93182	3.67931	4.84657	4.79512	4.46863	4.18072	4.39475	3.94257	3.29695	4.38617	3.60742	3.84257	4.74059	4.00701	3.97494	4.93455	4.73923	4.63996	4.20662	4.3376	4.43577
Lsat_1_v5_gn_4_142700	4.23771	4.04747	3.69358	3.76307	2.96839	4.20902	3.38586	4.07676	4.10154	3.96289	3.84864	4.15288	3.7746	3.84166	3.73876	3.94207	3.31406	4.00414	3.73266	4.29658	4.12857	3.83499	4.05498	3.85325	4.06629	3.90408
Lsat_1_v5_gn_4_142920	0.573941	1.7221	1.45879	2.29739	3.11163	0.967542	1.46692	0.220187	0.287247	0.672964	1.42613	2.17968	1.86639	1.06996	1.94507	2.28726	2.99818	1.20456	1.65554	2.08586	1.01082	0.687781	1.0101	1.73719	1.53014	1.4326
Lsat_1_v5_gn_4_143260	5.56024	6.86779	6.7297	6.82596	6.09059	6.17109	5.97124	6.07638	6.49545	6.2073	6.79212	4.17466	7.06889	5.72743	6.11234	6.9086	5.75352	5.934	6.5197	6.55405	6.52635	5.97525	5.95315	6.46044	6.84387	5.53996
Lsat_1_v5_gn_4_143420	-2.31206	2.31872	2.46165	2.1268	2.38942	2.2742	3.07086	2.2908	2.62343	3.14369	2.97023	1.78586	2.61618	2.7242	1.20141	2.32168	1.38502	1.85914	2.41634	1.86438	1.97818	2.27241	1.91725	2.13403	2.15154	1.69376
Lsat_1_v5_gn_4_143441	-2.31206	-0.387206	-1.2735	3.36286	2.59847	-0.386089	0.710713	0.773556	-0.715611	0.793806	1.22165	1.06721	-1.45034	1.06996	-0.0852986	2.3553	0.708326	-0.564758	-0.0548837	2.0336	0.0201913	3.08679	1.28321	5.62518	5.50217	4.06383
Lsat_1_v5_gn_4_143501	3.84405	3.91907	4.54475	3.5768	3.77417	3.79921	3.35728	3.05076	3.87983	3.83495	3.48675	3.83503	4.118	3.09427	3.91597	2.94669	1.84383	3.64194	3.94316	2.86119	3.71178	2.77194	3.45901	3.02756	2.9108	2.85361
Lsat_1_v5_gn_4_143560	2.86414	4.07184	3.7629	3.88585	3.39916	3.18544	3.31332	2.72483	2.7599	3.15501	3.18262	3.42676	3.58447	3.19917	3.30164	2.92447	3.79255	3.32776	3.15673	3.00384	3.1233	2.64961	3.58547	2.53527	2.22335	2.89198
Lsat_1_v5_gn_4_14360	4.13576	1.45203	1.21674	3.78618	4.95934	4.31726	4.63259	5.64296	5.3031	5.52451	4.35358	5.41553	2.01571	3.29695	3.65243	4.97262	2.80984	2.69554	3.97087	5.12544	3.22184	4.6205	4.3265	5.46777	5.3094	5.14464
Lsat_1_v5_gn_4_143641	4.89759	5.34888	5.40031	5.27772	5.35455	4.98986	5.51148	4.47486	5.05818	4.72188	4.88261	4.94373	4.79189	4.98765	5.07492	5.09208	4.73168	4.63816	5.14039	5.13787	5.1312	5.06534	5.23944	5.10888	5.2119	5.08999
Lsat_1_v5_gn_4_143680	4.89759	5.49117	4.77471	4.69242	4.68932	5.8741	4.67952	6.39062	5.53795	5.54606	5.85573	5.42464	4.74987	5.20476	5.17121	4.99945	5.2777	5.8626	4.71266	5.26232	5.72966	5.87508	5.74759	6.32706	6.43723	6.13524
Lsat_1_v5_gn_4_143700	-2.31206	1.45203	1.21674	1.25946	1.54827	1.53367	2.23638	1.32505	2.14729	2.4021	1.9746	1.66797	1.51146	-2.58095	1.87054	1.33583	1.08599	1.32668	1.82708	1.52902	0.771517	0.958999	1.42527	1.72188	1.74056	1.177
Lsat_1_v5_gn_4_143760	4.98814	5.19101	5.27936	4.57788	4.45863	5.22792	4.84304	5.30669	5.41758	5.34084	5.21469	4.9936	5.42324	4.37697	4.94475	4.97803	4.73168	5.30593	4.87302	5.08749	5.36479	4.78644	4.92948	4.95863	5.05486	4.76002
Lsat_1_v5_gn_4_143781	-0.243013	-0.387206	2.08228	1.84802	2.18861	1.18189	1.23526	1.74126	0.609746	0.0526329	0.341134	1.99616	0.334052	2.22518	0.411772	1.40167	1.38502	0.924115	1.86696	2.32207	0.316243	1.18721	1.0101	0.748565	0.58038	1.29622
Lsat_1_v5_gn_4_143840	2.02255	1.11949	1.92986	3.48089	2.56567	2.56128	2.46787	3.16298	2.9901	3.31501	2.6412	2.09084	2.38863	1.06996	1.07435	1.84193	2.33811	2.27779	1.10835	1.60262	2.69618	2.48766	2.06928	2.79136	2.71117	1.89606
Lsat_1_v5_gn_4_144000	1.09234	0.0651959	-0.254595	1.55691	1.07566	-0.386089	1.23526	0.908464	1.28867	0.905304	0.697665	1.39863	-0.0553756	-0.301849	0.608037	0.296095	-0.608109	0.473612	-0.388758	-0.116623	0.561765	-0.262847	0.232096	2.42617	2.49609	1.73655
Lsat_1_v5_gn_4_144080	6.28684	6.15318	5.88792	6.01495	5.43848	4.94361	4.25282	4.50976	4.40888	4.61112	4.8205	5.5042	4.93001	5.82899	5.14773	4.50317	5.98273	5.01489	4.38892	4.72512	5.24395	4.56743	4.94135	4.26587	4.38757	4.34189
Lsat_1_v5_gn_4_144101	1.77374	1.45203	2.22012	1.55691	2.63055	3.50496	2.38535	3.96122	3.31212	2.38296	4.07829	2.68359	3.05625	2.22518	3.41086	3.53592	3.3833	3.93861	2.7927	3.50389	4.17236	3.92211	4.28361	4.12751	3.54432	3.65917
Lsat_1_v5_gn_4_144160	-0.243013	0.68658	1.56611	1.70979	1.73689	0.601195	0.168677	0.940308	0.0941936	0.317422	1.22165	1.53958	1.1078	-0.301849	0.184539	0.764883	0.195325	0.760387	0.334568	0.98524	-0.0937293	1.11508	-0.116086	1.04765	1.14267	0.308532
Lsat_1_v5_gn_4_144221	5.7273	5.1686	5.18148	4.69852	4.74166	3.41461	3.74697	2.98358	3.41217	3.504	4.01632	3.86212	4.22156	6.46608	5.34642	4.73792	5.81746	4.67886	5.2118	4.89586	4.0232	4.10081	4.26483	1.14268	1.7265	3.35029
Lsat_1_v5_gn_4_144421	6.75065	6.64233	6.74406	6.51785	6.816	6.16858	6.16508	5.33392	5.44989	5.7087	5.77382	6.68676	6.23296	6.83503	6.48131	5.89355	6.73813	6.13752	6.31148	6.36607	6.29836	5.88324	6.22819	5.25029	5.53983	5.90725
Lsat_1_v5_gn_4_144441	4.18764	3.94568	4.25509	4.76402	4.70447	5.25184	5.39329	5.41406	5.41241	5.64988	5.05433	5.04179	4.43549	3.77535	4.51408	4.88902	4.06958	4.99661	5.16858	4.57778	5.0497	5.46413	5.00685	5.65672	5.61231	5.45923
Lsat_1_v5_gn_4_144520	1.09234	2.61244	1.84716	2.66469	2.42644	2.53032	2.92269	3.04345	2.49894	3.0738	2.68169	2.80026	2.77126	1.06996	1.62063	1.9338	2.47127	2.82552	2.01628	1.80326	2.57092	1.93804	1.67327	1.88194	1.51387	1.5572
Lsat_1_v5_gn_4_144821	-0.243013	1.11949	1.21674	2.23155	1.90368	1.84171	1.79988	2.24053	1.87411	1.70749	1.1074	-0.429506	1.29476	1.76024	1.52669	1.69213	0.195325	0.9995	1.35262	-0.374633	1.66448	2.16933	1.71075	2.56131	2.01945	2.05666
Lsat_1_v5_gn_4_144841	2.23469	2.91139	2.80621	3.83133	4.02404	3.40611	3.39994	3.55625	3.49924	3.23189	3.00255	3.88872	2.96736	3.47463	3.18347	3.80282	3.3833	2.94475	2.98617	3.61477	2.91816	3.2131	2.93334	3.30941	3.57601	3.27245
Lsat_1_v5_gn_4_144881	6.8344	6.59688	6.40773	6.08186	6.14435	6.26458	5.59035	5.98773	6.21882	6.0794	6.63861	6.38435	6.21376	6.97456	6.70421	6.15686	7.22197	6.73519	6.42436	6.77905	6.49959	6.80874	6.7733	5.70714	6.07361	6.74156
Lsat_1_v5_gn_4_144921	1.4729	2.85635	2.20699	3.01704	2.83709	3.31571	2.82172	3.53098	3.47301	3.19944	3.55373	2.80026	2.744	2.01136	2.46216	2.77993	3.16475	3.05196	1.94355	2.23217	2.60628	2.76645	2.32142	3.56954	3.75824	3.5613
Lsat_1_v5_gn_4_144940	5.63689	5.79909	5.78615	6.02713	6.21745	5.95354	5.49846	5.66457	5.87625	5.67369	6.03049	6.34167	6.11997	6.53784	5.86128	6.24693	6.18047	5.94596	5.97762	6.3528	6.06775	5.93392	6.38712	6.15253	5.99299	6.16785
Lsat_1_v5_gn_4_145420	8.20129	5.39512	5.54899	9.18124	11.0772	9.20702	13.2302	7.13371	9.68051	11.11	14.3709	8.62905	6.58925	8.03262	6.91696	6.94238	7.20619	5.68367	9.33356	6.97144	5.73352	13.1054	8.76313	6.58352	7.97544	7.9979
Lsat_1_v5_gn_4_145441	7.33941	4.53213	4.57819	8.1586	10.0439	8.23819	12.2279	6.2264	8.73172	10.1824	13.5886	7.81265	5.55906	7.16149	6.04466	5.84665	6.4286	4.62484	8.24892	5.95019	4.87136	12.2454	7.91966	5.74489	7.19939	7.19036
Lsat_1_v5_gn_4_145581	7.6511	6.83614	7.7654	6.93727	7.2952	7.05815	7.84384	6.79612	6.39771	6.77452	6.96201	6.74615	8.77194	7.67938	8.51413	7.36259	8.34781	8.10646	8.96683	7.28859	7.93719	7.37476	8.46803	6.46274	6.2118	6.71639
Lsat_1_v5_gn_4_145621	2.73063	3.5193	3.04756	2.82952	3.04179	3.10369	3.34277	3.35831	2.7921	2.85517	2.51244	2.95929	3.30867	2.57625	3.18347	3.09335	2.47127	3.25272	3.2947	2.86119	3.25712	3.08679	3.32039	2.68486	2.68234	2.57579
Lsat_1_v5_gn_4_145721	2.4196	3.2037	3.04756	3.26753	3.24193	2.19746	3.15629	2.06388	2.21218	2.78401	2.41973	2.17968	2.51945	1.456	2.269	2.45169	0.195325	2.24719	2.5692	2.27782	2.43373	1.93804	2.20681	2.25595	2.19301	2.07345
Lsat_1_v5_gn_4_145821	7.05294	6.68639	6.71228	7.40214	6.86906	6.84671	7.31382	6.61499	7.12454	6.81792	6.86425	6.999	7.24276	6.62515	6.82754	6.80445	6.47025	6.81038	7.14542	6.91888	7.07751	6.89876	6.86343	6.73231	6.96178	6.71438
Lsat_1_v5_gn_4_145880	0.573941	1.9495	1.34283	0.996772	1.40727	2.34707	1.51945	2.03468	1.42388	1.6121	1.6052	1.06721	1.82651	2.01136	1.31818	0.952289	1.38502	2.06501	0.968717	1.09132	1.80772	1.84932	2.15336	1.94503	1.91307	1.79845
Lsat_1_v5_gn_4_145920	0.573941	1.59338	1.34283	1.89129	1.73689	2.49869	2.49436	3.02129	2.259	1.98637	1.6052	1.24242	2.27471	-2.58095	2.01593	2.3553	0.195325	2.39411	1.35262	2.0336	2.23571	2.13327	1.85164	2.84886	3.25718	2.51564
Lsat_1_v5_gn_4_145960	1.09234	2.60967	1.67353	2.81954	3.1949	2.17339	2.2639	1.92919	2.14514	2.49158	1.83153	3.35227	2.6424	0.541311	2.18436	2.76198	2.02805	1.38407	2.10127	2.5415	2.43769	1.80411	1.82399	2.79786	2.87858	2.39162
Lsat_1_v5_gn_4_145980	-0.243013	1.84028	1.666	2.01385	1.8502	1.59479	2.139	2.00487	1.89402	2.59738	1.51844	-1.08331	2.21419	1.456	1.62063	1.03759	-0.608109	1.9379	1.23565	0.459927	1.76595	2.01933	1.67327	1.72188	2.05362	0.519272
Lsat_1_v5_gn_4_146041	1.09234	2.39794	1.84716	2.01385	2.05316	-1.36099	-2.31206	-2.31206	-0.492402	-0.271931	-2.31206	1.66797	0.443554	-2.58095	0.184539	1.26685	-2.58095	0.924115	0.968717	0.98524	-1.32872	0.0779886	-1.25504	2.86288	1.82212	1.48374
Lsat_1_v5_gn_4_146261	6.65254	6.01551	6.3413	5.63043	5.14845	5.96516	4.51461	5.73093	5.52524	4.81406	5.91636	5.66671	5.67975	6.91421	6.31563	5.92747	6.90044	6.35225	5.84164	6.43317	5.92878	5.96503	6.09101	4.91387	5.08271	6.1029
Lsat_1_v5_gn_4_146300	4.36807	5.16897	4.6563	4.2106	3.69311	4.85831	2.82073	4.94319	4.21053	3.43638	4.77701	4.86016	3.74793	4.45616	4.42754	3.99051	4.67758	4.68639	3.53958	4.55747	4.66906	4.57866	4.53716	4.9385	5.15975	4.7838
Lsat_1_v5_gn_4_14640	4.18764	4.11936	4.18946	3.70361	3.93694	4.45961	3.50789	4.06236	4.03135	3.94343	3.67901	4.71019	4.24443	3.90506	4.09029	3.79058	3.51253	4.24776	3.84674	3.78251	3.7453	3.99426	3.70173	3.54509	3.42321	3.66472
Lsat_1_v5_gn_4_146641	3.20349	3.48343	2.89123	3.90709	3.68535	3.12457	3.18909	3.54075	3.22046	3.12077	3.18262	3.46261	3.37927	3.70584	3.30164	3.56495	3.84257	3.32776	3.14056	3.68423	3.25712	3.2806	3.24575	3.7514	3.90095	3.6197
Lsat_1_v5_gn_4_146741													0.443554	1.06996	-2.58095	1.11813	1.84383	0.244895	0.444076	0.10217	0.316243	0.584725	0.884517	0.15982	0.44961	0.364173
Lsat_1_v5_gn_4_146761	4.37829	3.58849	3.74016	3.85277	3.70054	3.52048	3.84285	3.06504	3.38428	3.54762	3.39232	3.14725	3.64224	3.96579	3.83988	3.54999	3.84257	3.78729	3.67679	3.36275	3.71913	3.75363	3.82649	2.79136	2.82106	3.32234
Lsat_1_v5_gn_4_146800	4.97011	5.06139	4.95802	5.16366	4.53727	4.39674	4.16331	4.24798	4.08471	3.23995	4.73042	3.98803	4.77048	4.72143	4.47821	3.89989	3.9445	4.25245	4.63203	4.20757	4.52878	4.24049	4.56832	3.32376	3.82802	3.63495
Lsat_1_v5_gn_4_146821	3.0564	3.07205	2.99207	5.20194	4.71911	2.0736	2.07683	2.02344	1.85206	0.970584	2.58392	4.17679	2.27781	4.74243	2.52823	4.32596	3.93087	2.34849	2.52831	4.54814	2.39992	1.82019	2.45643	3.55455	3.83611	3.7731
Lsat_1_v5_gn_4_146880													-0.824348	2.22518	1.52669	-0.647136	2.70557	0.844572	0.545855	0.292109	0.224148	0.874135	1.28321	-2.07399	-2.32537	-1.46627
Lsat_1_v5_gn_4_147101	5.56024	3.33027	4.12071	2.19747	3.65448	4.61153	4.0265	3.95344	4.65044	4.62747	4.8739	3.10251	4.17468	5.87722	5.21705	4.91743	5.104	4.77317	5.50505	5.32889	4.29059	5.20654	5.36524	2.98972	3.45764	4.91009
Lsat_1_v5_gn_4_147121	3.39219	1.45203	2.40495	1.97414	2.91729	3.15533	2.86296	2.56039	2.74901	2.78401	3.50942	2.17968	3.10706	4.89699	3.73876	3.70191	5.52751	3.42667	3.53643	4.04262	3.42165	3.74225	3.61542	3.39393	3.52415	4.42927
Lsat_1_v5_gn_4_147280	0.573941	-1.04993	-0.675906	2.32921	2.49773	-0.644068	-0.486088	-0.343992	1.93304	2.51188	1.83797	3.05633
Lsat_1_v5_gn_4_14740	3.70857	2.39794	3.37726	4.09467	4.19466	3.00582	2.98005	3.24813	3.34865	3.69455	3.29128	4.61782	3.09032	4.23615	2.98581	3.87413	4.26568	2.88636	2.96795	3.4045	3.40077	2.7952	3.39137	3.75516	3.50781	3.78681
Lsat_1_v5_gn_4_14760	1.4729	1.59338	1.84716	1.66061	2.80933	2.3994	3.28325	2.68779	2.62343	2.97503	1.83797	1.89484	2.54424	2.01136	2.43335	2.65433	1.84383	2.30776	2.52002	2.0336	2.57092	2.67492	2.61533	2.73909	2.47102	2.54
Lsat_1_v5_gn_4_147680	2.69684	1.28678	1.15585	3.22644	4.67701	3.82222	9.08853	3.13311	5.41581	7.28437	8.76879	4.45117	3.18714	4.38694	2.97408	3.4987	2.88233	2.83926	3.9547	2.99749	2.15258	7.19735	3.39129	2.49524	3.15195	3.14893
Lsat_1_v5_gn_4_147701	5.10604	3.11909	2.78147	5.71869	7.28114	5.62492	10.2755	4.17148	6.3842	8.32491	9.60516	5.01395	3.17926	4.76575	3.51911	3.55691	4.28298	2.66403	4.77026	4.01661	3.89735	8.82775	5.18552	3.33529	4.87467	4.70569
Lsat_1_v5_gn_4_147721	6.71149	4.4751	4.51101	7.91902	9.06039	7.57164	11.8165	5.85768	8.23556	9.90833	12.3777	7.45	4.87325	6.68796	5.44682	5.35552	5.66288	4.62013	7.11485	5.3613	4.42053	11.3229	6.946	5.29391	6.6049	6.79675
Lsat_1_v5_gn_4_147740	2.88621	0.82051	1.00766	2.94638	5.43505	4.44381	9.38369	4.10932	5.73819	7.49552	8.01276	3.92574	1.52723	4.008	2.14895	2.65269	3.58927	1.38786	4.93663	3.06133	1.54426	7.95728	2.9382	2.12341	4.18781	3.65642
Lsat_1_v5_gn_4_147760	2.73063	0.768363	0.560785	2.90184	5.37204	4.11305	9.15493	3.75114	5.47047	7.13578	7.55525	3.54295	1.68502	4.02407	2.08348	2.47226	2.77592	0.50844	4.80622	2.59879	1.11706	7.56412	2.8518	1.90019	3.85432	3.31543
Lsat_1_v5_gn_4_147781	4.95833	4.75109	4.28155	4.98615	6.78367	5.08509	9.51684	4.604	6.14932	7.5719	8.45817	5.31373	4.57617	5.84827	4.69993	4.64374	5.1701	3.94714	5.43506	5.03361	4.0719	8.23113	5.04948	4.14764	4.82505	4.79302
Lsat_1_v5_gn_4_147820	1.5542	-0.143344	-0.00370565	0.987637	2.81632	0.45228	3.79304	0.584981	1.49832	2.19277	3.09538	1.78586	0.246101	1.82723	1.13928	1.66558	1.16676	0.693859	1.02267	1.95147	-0.759717	3.40059	-0.29027	1.17924	0.700275	0.670382
Lsat_1_v5_gn_4_147840	2.90757	1.61588	2.14499	1.73616	3.605	1.87497	4.72093	2.57024	2.46489	3.1595	4.06062	3.55821	3.4572	4.32677	3.1031	3.76931	2.51566	3.34841	4.09303	3.35561	0.289093	4.57003	0.983812	2.33765	1.7804	2.71722
Lsat_1_v5_gn_4_147860	3.45701	0.687993	1.89225	2.45732	4.81585	2.99379	5.92123	2.78851	3.5864	3.9152	5.07396	4.17495	3.24047	4.36594	3.62764	3.6989	3.61799	3.13544	4.16485	3.58072	1.51887	5.36328	2.07388	2.49487	2.60918	3.31786
Lsat_1_v5_gn_4_147881	5.10604	3.11909	2.78147	5.71869	7.28114	5.62492	10.2755	4.17148	6.3842	8.32491	9.60516	5.01395	3.17926	4.76575	3.51911	3.55691	4.28298	2.66403	4.77026	4.01661	3.89735	8.82775	5.18552	3.33529	4.87467	4.70569
Lsat_1_v5_gn_4_1480	3.63574	4.09579	3.46308	4.17567	3.92405	4.22844	4.23722	3.53555	4.07125	3.93689	3.59671	3.69134	3.39299	4.42101	3.69624	4.51065	2.99818	3.15718	3.96169	3.93276	3.18567	3.45143	3.34444	3.78493	4.09665	3.98173
Lsat_1_v5_gn_4_14800	4.13576	4.16537	4.20615	3.88585	4.11754	5.25894	4.5717	4.99609	4.85222	4.82828	4.63707	5.0653	4.66762	4.5456	4.34547	5.36801	4.19041	4.81551	4.53222	5.07462	4.57786	4.49823	4.448	4.95536	4.68329	4.92635
Lsat_1_v5_gn_4_148020	-2.31206	2.14589	1.666	2.66469	2.56567	2.4499	1.57014	2.5706	2.41873	2.36357	1.83797	3.59771	2.21419	1.76024	1.87054	1.79371	1.38502	2.5775	1.82708	2.32207	2.39202	2.05832	2.06928	3.24126	2.97164	2.98365
Lsat_1_v5_gn_4_148140	0.573941	2.05103	1.666	-2.31206	-0.713433	2.09541	1.75677	2.58246	2.21218	2.84122	2.21427	-2.31206	1.51146	-2.58095	0.608037	-2.58095	-2.58095	1.20456	0.334568	-1.65211	1.30861	2.23887	1.18008	-1.6834	-2.10832	-1.9179
Lsat_1_v5_gn_4_14820	3.9679	3.80742	2.89123	3.89651	3.97491	3.61232	2.94207	3.50393	4.27101	3.3936	3.7378	4.9936	3.98847	4.134	3.87843	4.41027	4.22853	4.13527	4.56289	4.25153	3.36886	3.93265	3.57534	3.92853	3.62229	4.74699
Lsat_1_v5_gn_4_148200	2.36707	2.05103	1.56611	2.19747	2.83709	1.97425	1.88243	2.1456	1.311	1.40003	2.21427	3.10251	1.73207	2.41137	1.87054	1.97763	2.70557	3.03709	1.40773	2.23217	1.82984	2.39931	1.98118	2.42523	2.47102	3.1747
Lsat_1_v5_gn_4_148220	0.573941	0.68658	0.336613	1.66061	1.73689	1.1415	2.26743	2.77867	2.16379	2.06051	1.76448	1.78586	0.968172	-2.58095	0.608037	1.58286	-0.608109	0.670983	0.730114	0.10217	1.35277	1.71219	1.63478	2.74668	2.88572	2.07345
Lsat_1_v5_gn_4_148240	6.58644	5.97733	6.38226	6.68551	6.77175	5.75531	6.17534	5.6161	5.6014	5.66975	5.99076	6.60892	6.19822	6.5773	6.21757	6.18751	6.6774	6.12915	6.47039	6.6548	6.13568	6.03267	6.1922	5.26356	5.39408	6.11308
Lsat_1_v5_gn_4_148360	2.4196	2.79913	2.00808	2.99012	2.31242	1.33304	1.84175	0.940308	1.41226	1.37279	1.86228	2.62151	1.51146	2.7242	1.70883	1.97763	3.31406	1.88056	1.04022	1.60262	1.50544	1.25978	1.88482	1.53341	1.66064	2.53913
Lsat_1_v5_gn_4_148421	1.56906	1.84028	1.18274	2.39082	2.42644	2.08188	1.69677	2.0445	1.56194	1.76774	1.6052	2.74311	1.52451	2.41137	1.20141	1.79371	1.84383	1.81808	1.56146	2.08586	1.66448	1.2559	1.33214	2.05374	2.28218	2.26333
Lsat_1_v5_gn_4_14880	5.7273	4.18784	4.17258	3.16545	3.59069	4.34421	4.54026	4.34408	3.52501	3.9104	4.15219	3.56511	4.02416	5.65551	4.57402	3.33154	5.22209	4.47606	4.61651	4.09457	6.02404	4.31719	5.08029	3.25195	3.25228	5.68494
Lsat_1_v5_gn_4_148860	2.58348	3.06493	2.5162	2.47858	1.95525	3.02815	2.61997	3.05076	2.49894	2.21998	3.03417	2.85524	2.91128	1.06996	2.62689	2.75851	2.02805	2.84609	2.33337	2.89087	2.69618	2.86284	3.02546	2.95741	2.84728	2.4783
Lsat_1_v5_gn_4_149040	-0.243013	1.45203	2.2844	1.55691	2.66193	1.62441	2.139	0.842586	1.91367	1.47424	2.37104	2.34246	2.01571	3.55589	2.01593	2.78342	2.99818	1.89906	2.5692	3.50389	1.55533	1.71219	1.71075	-0.385923	0.414977	2.23139
Lsat_1_v5_gn_4_149120	5.57979	4.73733	5.2635	4.77562	4.77073	5.22792	5.08882	5.27426	4.70782	4.44114	4.73651	5.28144	5.39625	5.81256	5.64916	5.04651	5.68662	5.54486	5.20404	5.54965	5.31264	5.32718	5.34154	4.60107	4.75427	5.59913
Lsat_1_v5_gn_4_14920	3.84405	4.25322	3.25427	4.21878	4.39469	3.61969	2.6673	3.29199	3.60572	3.04974	3.53175	5.98903	3.05625	1.456	3.51239	3.07329	2.90709	3.03709	2.72921	2.52499	3.22184	3.66857	3.29594	4.12169	4.09392	3.54944
Lsat_1_v5_gn_4_14941	-2.31206	0.68658	0.925725	0.248637	0.0262497	1.50211	1.61911	1.39567	1.09582	1.8812	1.68704	0.0187596	0.813571	-2.58095	-0.0852986	0.150511	0.195325	-0.185008	0.21606	-0.116623	0.896122	0.783965	0.746953	0.55484	0.888746	-0.612433
Lsat_1_v5_gn_4_149820	2.4196	3.77811	3.93296	2.68942	2.56567	2.38216	1.96051	1.17823	-0.751131	0.317422	1.51844	1.66797	2.15101	1.456	2.91341	-0.0114298	-0.608109	3.26804	2.52002	1.09132	1.11706	2.13327	2.44785	-0.67912	-0.0336358	-0.412183
Lsat_1_v5_gn_4_149841	5.0455	2.85635	3.7629	4.00884	3.83049	0.0226044	-0.709714	-0.343992	0.747457	2.19825	1.42613	0.0187596	0.729579	1.76024	0.78077	1.11813	2.02805	0.844572	0.640924	-1.65211	1.76595	2.23887	1.63478	1.02289	0.548782	0.977383
Lsat_1_v5_gn_4_150461													0.443489	0.541311	-0.849804	1.08877	1.38502	0.0566363	-0.823929	0.569537	0.529283	0.950727	0.435197	1.74271	1.23387	1.54026
Lsat_1_v5_gn_4_15060	1.4729	2.05103	0.754764	1.97414	1.8502	2.05248	2.3276	2.51881	2.87459	2.75453	2.37104	2.74311	1.6087	-0.301849	2.20977	2.02017	0.195325	1.85914	1.86696	2.08586	2.16316	2.36862	1.88482	2.5953	2.17242	2.30432
Lsat_1_v5_gn_4_150641	-2.31206	-1.04993	-1.25935	-0.898114	0.0464551	0.567757	0.319438	0.798825	1.28707	1.13453	1.13821	0.665804
Lsat_1_v5_gn_4_150681	2.23469	2.61244	2.40495	0.701879	0.51284	2.6707	2.94207	2.86768	2.57492	2.32924	2.6412	1.24242	2.08495	-2.58095	1.90367	0.861627	1.08599	2.36111	1.86696	0.610241	2.15837	2.16933	2.03355	1.49236	1.76826	1.87706
Lsat_1_v5_gn_4_150721	8.82022	9.02178	8.9055	8.39801	7.98721	9.33225	8.5128	8.97426	8.85662	9.02716	9.06919	7.98097	9.06834	7.955	8.69102	8.13872	8.61756	9.29647	8.62227	8.16109	9.64581	8.68904	9.24686	8.18912	8.33797	8.27032
Lsat_1_v5_gn_4_150741	6.75286	6.44742	6.32349	2.9724	3.15414	6.36432	5.91316	6.40722	5.85782	5.76564	5.82812	3.24072	5.69848	2.64591	6.17196	3.25566	2.77228	6.16436	6.37183	3.05641	6.43674	6.7182	6.80472	3.55901	3.61936	3.68861
Lsat_1_v5_gn_4_150760	2.73063	3.83615	3.1198	2.93669	2.14486	3.48895	3.12272	3.36419	3.63559	4.14998	3.86631	2.34246	3.73207	1.456	2.83719	2.78342	2.99818	3.01909	2.94949	2.1363	3.22184	2.96896	3.20693	3.40835	3.65604	2.96577
Lsat_1_v5_gn_4_15080	2.02255	2.96441	3.08414	2.93669	2.66193	3.80569	3.31332	3.98432	4.01326	3.74788	4.23615	3.31353	3.33732	2.7242	3.53669	3.6213	3.44936	3.79568	3.65506	3.75049	3.98162	4.17365	4.14672	4.36528	4.3376	3.89466
Lsat_1_v5_gn_4_150800	7.57884	7.81845	8.21077	6.52517	5.99866	8.03867	7.27055	7.19745	5.65728	5.64742	5.91713	5.62625	8.25294	5.96227	7.55021	6.48833	5.96442	7.46988	8.3493	6.20417	8.61135	7.74138	8.21941	6.08667	6.48746	6.15179
Lsat_1_v5_gn_4_150821	3.20349	2.54442	2.46165	2.44991	2.05316	3.12457	3.03522	3.2608	3.24393	3.68677	2.79676	2.80026	3.37927	1.06996	2.71472	2.3553	2.02805	3.26804	2.7927	2.669	2.97578	2.94835	2.78308	3.13548	3.01275	2.62217
Lsat_1_v5_gn_4_150840	1.4729	2.91139	2.40495	2.56129	2.56567	3.62702	3.66772	3.37005	3.73278	3.67108	3.39232	1.24242	4.47471	0.541311	3.56059	3.71491	-2.58095	3.68825	4.25257	2.27782	3.24545	3.32923	3.15348	2.2128	2.50435	1.4584
Lsat_1_v5_gn_4_150860	3.84405	4.11936	3.93296	3.39328	3.01773	4.28517	3.84285	4.39954	4.14788	3.71765	4.51913	3.38999	4.22922	3.19917	4.17014	3.27996	2.99818	4.2859	3.92438	3.25274	4.35715	4.14676	4.27112	4.10704	4.11025	3.41099
Lsat_1_v5_gn_4_150901	2.86414	2.23489	2.56877	-0.415912	-0.713433	1.56456	0.2946	0.112501	-0.211429	0.470302	1.32751	-2.31206	2.83294	-2.58095	2.14801	-0.402777	-2.58095	2.44892	2.89267	-1.65211	2.13814	1.5575	2.37967	-0.453827	-0.614789	0.417747
Lsat_1_v5_gn_4_150921	2.58348	2.14589	2.61948	0.884318	0.368144	1.40307	1.51945	0.502061	0.657125	1.3218	1.68704	0.360263	2.85293	1.06996	2.79751	-0.0114298	1.38502	3.45373	3.02193	-0.116623	1.89102	0.783965	1.85164	-0.453827	-0.933867	0.519272
Lsat_1_v5_gn_4_150960	5.79575	5.7395	5.62172	5.28585	5.03319	5.50567	4.62061	5.6717	5.29563	5.04769	5.26219	5.45165	5.39625	5.76208	5.66579	5.48272	5.70025	5.61545	5.2982	5.83949	5.52535	5.40486	5.50781	5.75587	5.71996	5.79405
Lsat_1_v5_gn_4_151120	5.70966	4.92289	4.90309	3.7976	3.6069	5.21581	4.38611	4.39954	3.41217	4.41311	4.12309	2.74311	6.08237	3.70584	5.14773	3.39757	4.02695	5.39238	5.57894	3.68423	4.56384	3.9431	4.09096	3.34481	3.36543	2.66711
Lsat_1_v5_gn_4_151140	4.89759	5.15726	5.63411	5.44318	5.67985	4.85894	5.45528	4.32912	4.69652	4.77055	4.89987	5.0058	5.58434	5.72743	5.22455	5.4126	5.71376	4.87176	5.37281	5.44849	5.06638	4.80375	4.9993	4.06216	4.19689	4.94244
Lsat_1_v5_gn_4_151180	2.4196	2.14589	2.34593	2.58785	2.94307	3.58245	3.92304	4.21009	4.51234	4.69885	4.26308	1.24242	2.93022	1.76024	2.62689	3.03231	1.08599	2.82552	3.28001	1.92302	3.24545	4.15578	3.33247	3.66199	3.82384	3.27971
Lsat_1_v5_gn_4_151201	1.09234	0.409087	0.560785	2.26484	2.91729	0.659578	1.61911	1.1991	0.510047	1.3218	0.530385	2.74311	1.1078	1.06996	0.411772	2.06149	2.02805	0.363782	0.81411	1.92302	0.484476	0.687781	0.594876	2.42617	2.11963	2.72138
Lsat_1_v5_gn_4_151240													0.729579	-2.58095	0.608037	1.31003	1.38502	0.115325	0.893483	0.98524	-0.856962	-1.36129	-0.99156	0.649633	1.02492	0.61412
Lsat_1_v5_gn_4_151281	3.63574	2.39794	3.08414	2.47858	2.99327	3.80569	2.90306	4.15348	3.71049	2.61389	3.55373	3.53174	3.91431	2.85838	3.91597	3.18967	4.11099	4.33038	3.65506	3.78251	4.56853	4.15578	4.1051	4.23924	3.77347	4.05963
Lsat_1_v5_gn_4_151381	5.39355	5.26684	5.2555	6.3063	6.32672	5.30081	6.00157	5.00553	5.42444	5.43908	5.49585	5.77047	5.32291	6.02723	5.50264	5.97149	5.91421	5.07276	5.82655	6.01148	5.26433	5.38583	5.55752	5.68264	5.77562	5.6078
Lsat_1_v5_gn_4_151720	-0.243013	2.39794	2.22012	2.16257	1.54827	1.05714	1.88243	1.50617	1.83344	0.470302	1.6052	1.78586	1.65498	2.22518	1.52669	2.57094	0.708326	2.04853	1.60927	3.52298	2.2591	3.12402	2.57525	4.13908	4.74733	3.27245
Lsat_1_v5_gn_4_151741	2.86414	1.59338	1.92986	3.969	4.16211	3.15533	3.59614	3.54075	2.06185	2.01151	1.83797	4.21725	3.43337	4.73197	3.48767	4.81242	3.89092	3.31306	3.48611	5.06163	3.20988	3.08679	2.71092	4.91387	4.64084	4.94928
Lsat_1_v5_gn_4_151760	4.02605	3.71763	3.46308	1.89129	2.23107	3.52079	3.26798	3.92984	3.83932	3.4126	3.46372	3.05633	3.36543	1.456	3.24377	2.51255	2.47127	3.28321	2.9308	2.44722	3.57865	3.91151	3.59552	3.80322	3.63363	3.648
Lsat_1_v5_gn_4_151800	2.02255	1.7221	1.75942	1.70979	2.09974	3.58245	3.32812	4.10513	3.55659	3.48618	3.03417	3.56511	2.72863	-0.301849	2.79751	2.48244	1.63259	3.17355	2.41634	2.1363	3.48255	3.19571	2.9647	3.99689	3.57209	3.74026
Lsat_1_v5_gn_4_151821	2.4196	2.79913	2.93193	2.87335	2.75217	2.38216	3.23694	2.30309	2.71583	2.70916	1.51844	2.80026	2.66221	1.456	2.58089	2.65433	2.47127	1.81808	2.91186	2.18503	2.45415	2.48766	2.49158	3.16408	3.06952	2.96577
Lsat_1_v5_gn_4_151921	1.77374	1.59338	0.560785	0.967557	1.07566	2.21703	1.79988	2.33937	2.45939	2.54669	2.68169	1.53958	2.41576	0.541311	1.52669	1.52495	0.195325	2.30776	1.86696	1.45146	2.3707	2.48766	2.04013	2.19073	1.99621	1.62709
Lsat_1_v5_gn_4_152020	1.77374	1.11949	2.71586	1.19183	1.73689	3.81856	2.49436	4.04416	3.61174	3.04974	2.97023	0.867741	3.36543	2.57625	3.43692	2.9019	3.08387	4.54058	3.05683	3.18248	4.35172	4.59421	4.23941	3.98412	3.61849	3.19785
Lsat_1_v5_gn_4_152040	2.4196	2.73954	2.89123	2.82952	2.99327	2.86405	3.59614	2.44304	3.22833	3.1774	2.93716	2.62151	3.10706	2.7242	2.95007	2.85567	2.19139	2.9637	3.42062	2.40669	2.74671	2.72424	2.81785	2.67695	2.31072	2.5033
Lsat_1_v5_gn_4_152080	-0.243013	0.919212	0.925725	-2.31206	-0.422691	1.1415	0.0307034	0.842586	2.7921	2.26249	2.6412	-0.429506
Lsat_1_v5_gn_4_1521	3.9679	4.45193	4.43576	4.52984	4.73429	3.71912	3.80102	3.07248	3.43952	3.10917	3.75687	4.46713	3.69932	4.69657	4.13254	4.14791	4.02695	3.94816	3.99743	4.41367	3.46253	3.45143	3.94131	3.42262	3.69986	4.16129
Lsat_1_v5_gn_4_152101	2.02255	1.45203	2.2844	1.44518	1.67672	0.920566	0.617389	-1.28338	-0.0505399	-0.271931	0.341134	1.89484	0.640393	2.7242	1.52669	1.1944	2.33811	0.760387	1.82708	1.09132	0.771517	1.32148	0.512371	-1.15644	-1.23015	-0.0796762
Lsat_1_v5_gn_4_152121	0.573941	0.0651959	0.0710838	0.701879	0.644337	1.9392	1.03329	2.4093	1.37622	1.96079	0.697665	1.39863	0.968172	0.541311	1.31818	0.952289	0.195325	0.760387	0.21606	-1.09168	1.55533	2.3052	1.12562	1.5932	1.69798	0.977383
Lsat_1_v5_gn_4_152320	11.5489	11.9469	11.8031	11.6947	12.288	10.4526	10.8259	9.5649	10.4076	10.1991	10.9562	11.7434	10.8613	12.292	11.5195	10.7403	12.0794	11.1368	11.4104	11.4876	10.9074	10.7595	11.2236	9.48464	9.69997	10.8537
Lsat_1_v5_gn_4_152381	-2.31206	-1.04993	-0.254595	0.248637	1.40727	-0.069234	1.29675	1.03183	1.02535	1.28103	0.530385	0.636202	-0.212664	1.06996	-0.849804	-0.647136	0.708326	0.760387	-0.388758	0.292109	0.125771	0.353492	-0.116086	0.290076	-0.0822824	0.567476
Lsat_1_v5_gn_4_152421	9.33337	8.05249	8.00002	6.4471	5.67217	6.10828	5.36845	5.41972	5.23643	5.09256	6.10309	4.93099	6.35185	7.49078	8.38455	5.85588	7.21249	7.57218	7.81	6.29291	7.57483	7.83388	8.0083	3.24126	4.05227	6.20642
Lsat_1_v5_gn_4_152501	3.77145	3.55961	3.82058	1.44688	0.669706	4.32668	3.91721	3.98512	4.14027	3.86108	3.87665	2.33034	4.4395	2.99967	4.29791	1.15223	2.39541	4.30795	4.43038	2.06641	4.21025	4.30401	4.38417	1.63502	1.4414	2.09075
Lsat_1_v5_gn_4_152521	1.4729	0.919267	1.66604	-1.2461	-0.422686	1.86675	0.617404	1.32509	1.25831	1.15151	1.22172	-1.08331	1.45114	-0.301849	1.07443	-0.647127	-2.58095	1.73233	0.814137	0.460124	0.704948	1.18723	0.884546	0.555934	0.0590131	0.190392
Lsat_1_v5_gn_4_152541	7.71436	7.51991	7.85316	8.0302	7.48824	6.88408	6.59958	6.381	6.35997	6.08526	6.9097	7.78469	7.09429	9.08105	7.71908	7.84707	8.72218	7.65101	7.55268	8.48621	6.57143	6.75464	7.29296	7.00302	7.31815	8.08028
Lsat_1_v5_gn_4_152560	3.30092	3.24713	3.99189	-1.68498	-0.713433	4.06589	3.28325	4.03057	3.7161	3.54137	3.57538	0.360263	4.31818	-0.301849	4.26047	-1.81104	-0.608109	4.33038	4.20734	-1.09168	4.14122	4.40416	4.63996	0.331007	-0.0336358	-0.508836
Lsat_1_v5_gn_4_152601	8.84668	8.94141	8.59906	8.98859	8.41479	7.32864	8.00336	6.62114	7.21029	7.32408	7.5834	9.19058	6.87237	7.89534	8.21607	7.07637	6.86201	7.39681	7.35585	8.32157	5.98072	6.83704	7.07224	7.61565	8.20805	8.13355
Lsat_1_v5_gn_4_152681	5.17964	4.14255	4.33314	5.58832	5.2028	5.83505	6.47875	6.88163	6.36865	6.68654	6.2882	5.56318	6.38139	5.72743	5.39376	6.43553	6.72486	6.0157	5.33776	6.37397	5.95946	5.82791	5.46184	6.77881	6.81883	6.31364
Lsat_1_v5_gn_4_152820	4.8339	5.63709	5.17302	4.90795	5.21343	5.39833	2.98005	5.52585	3.56903	2.75453	5.79704	6.0726	4.63912	5.52033	4.93564	5.46358	5.33124	5.21001	3.43396	5.60442	5.1841	4.90347	5.47006	5.84246	5.74021	5.65458
Lsat_1_v5_gn_4_152860	7.82496	7.56137	7.76117	8.11902	8.24979	7.67105	8.59159	7.56645	7.75463	8.07133	7.56322	7.21407	7.65503	7.40017	7.51096	7.46622	7.2454	7.36509	7.83346	7.13893	7.36849	7.53882	7.41508	7.24586	7.16105	7.33363
Lsat_1_v5_gn_4_152920	4.58585	5.40749	4.77471	4.69852	4.17304	4.96113	3.92304	5.0949	4.53788	4.03209	4.65751	5.39712	4.31818	4.89699	4.7916	4.43406	5.04112	4.92591	4.34017	4.94621	4.91628	4.87099	4.86859	4.69028	5.01061	5.29693
Lsat_1_v5_gn_4_152940	4.92841	4.72202	4.67034	5.172	5.23966	4.3308	4.27591	3.8143	3.79235	4.0504	4.12309	4.87888	4.67325	4.23615	3.97051	3.89713	4.40537	3.66528	4.22981	4.39307	4.65042	3.74225	4.19381	3.62954	3.54031	3.88042
Lsat_1_v5_gn_4_153000	3.84405	4.89585	5.52527	3.95886	4.08318	5.44679	5.28366	5.78892	5.7163	5.79085	5.27548	4.502	4.82262	3.84166	5.17121	4.93421	4.47046	5.58518	5.34484	4.73333	5.60739	6.0253	5.66884	5.95475	5.75673	5.50016
Lsat_1_v5_gn_4_153040	8.26002	8.60614	8.33387	8.4818	8.13009	8.19946	8.43374	8.00703	7.99859	8.06871	8.24207	8.07806	8.55842	8.77101	8.32387	8.21395	8.52101	8.19981	8.45288	8.30996	8.72147	8.16106	8.23786	8.08192	8.03003	8.26986
Lsat_1_v5_gn_4_153060	4.08195	4.07184	4.08506	4.98489	2.83709	2.09541	0.710713	1.30073	0.702998	-0.398662	2.75941	3.35227	2.93022	4.23615	3.02069	3.41361	3.68697	3.48029	2.27529	3.2297	3.45242	2.36862	3.60551	1.41431	1.71231	3.34339
Lsat_1_v5_gn_4_153081	7.4158	6.68639	6.75544	7.68024	7.3624	6.66982	7.22664	7.15023	6.77724	7.11036	6.9182	7.16051	7.27089	7.38357	6.79768	7.23409	7.49259	6.97934	6.69747	6.90076	6.99892	6.87166	6.58176	7.15618	7.10818	6.96325
Lsat_1_v5_gn_4_153101	2.23469	3.2037	3.31707	3.03645	2.91729	3.47276	2.6673	3.18972	3.07976	3.4126	3.03417	3.49759	3.48552	3.29695	3.43692	3.49126	3.24134	3.37099	3.21969	3.50389	3.55994	3.12402	3.06941	3.07652	3.35176	3.47557
Lsat_1_v5_gn_4_153121	11.0127	9.76787	10.0039	8.37913	7.9957	8.37006	8.14228	7.97231	7.51368	6.9416	8.23614	7.93066	8.93024	10.8993	10.5895	8.86724	10.8508	9.97927	10.1759	9.36218	9.75423	9.71833	10.2645	6.55038	6.87326	9.22942
Lsat_1_v5_gn_4_15320	-2.31206	1.84028	1.56611	-2.31206	-1.56688	1.33304	0.880997	0.875901	1.02535	0.395886	0.341134	-2.31206
Lsat_1_v5_gn_4_153340	5.89271	5.48211	5.93873	5.4684	5.31067	4.23805	4.35754	3.71655	3.70487	3.70229	3.61773	5.34044	4.67325	5.10028	4.59731	4.4881	4.83415	4.90645	4.98598	5.02194	4.76924	4.41806	5.01062	3.21962	3.41447	4.53001
Lsat_1_v5_gn_4_153381	1.77374	3.2037	3.25427	2.23155	1.07566	2.48261	3.72477	2.4651	1.25827	2.30377	1.42613	0.867741	2.3328	-2.58095	1.87054	1.33583	-2.58095	1.6874	3.59697	0.746362	2.49413	2.69979	3.06941	1.39514	1.3216	0.0616552
Lsat_1_v5_gn_4_153400	4.02605	4.72202	4.54475	5.15435	4.08318	4.95822	5.42117	5.27113	5.64611	5.82847	5.3338	3.75054	5.54802	3.55589	4.99824	5.76813	4.19041	4.70161	5.5363	4.64899	4.50145	4.4768	4.41999	4.97486	4.98575	4.16521
Lsat_1_v5_gn_4_153461	1.09234	2.79913	2.93193	2.71374	2.66193	1.62441	1.46692	1.84584	2.96208	1.98637	2.15798	3.91483	1.86639	1.06996	1.52669	4.18577	2.02805	1.6874	2.66279	3.78251	2.06038	1.3842	1.42527	2.91765	2.82766	2.45286
Lsat_1_v5_gn_4_153581	2.4196	3.2037	2.5162	3.56348	3.62294	3.65599	4.86858	4.49644	4.83172	5.08073	5.03102	4.29885	3.67707	2.22518	2.83719	4.09914	0.195325	3.3991	3.00416	2.91995	2.96159	4.10081	3.39137	4.0652	4.30013	3.7766
Lsat_1_v5_gn_4_15361	2.58348	3.48343	3.01004	3.40826	3.28287	3.67734	3.64425	3.99573	4.07997	4.3206	3.21056	4.0855	3.32307	1.06996	2.95007	3.27996	3.31406	3.42667	2.91186	3.34141	3.37958	3.57756	3.43681	4.21758	4.07463	3.99501
Lsat_1_v5_gn_4_153620	6.33364	5.91809	5.60923	5.18945	4.44967	4.71839	4.03554	3.6603	3.81341	3.86285	4.24968	4.15288	4.9063	5.12712	5.81731	4.41027	5.31361	5.17385	5.60571	4.64028	4.95976	4.53324	5.01437	2.86288	2.90457	3.91809
Lsat_1_v5_gn_4_153700	3.49228	3.965	3.03953	3.22755	2.99359	4.11357	2.58486	4.19279	3.7383	3.44986	3.69888	4.03876	3.01341	3.19917	3.42016	3.34085	3.57305	3.76248	2.34206	3.70108	3.9669	3.89912	3.78581	4.2988	4.47602	4.31727
Lsat_1_v5_gn_4_153740	2.02255	3.01555	2.40495	3.85338	3.52394	3.01703	2.82172	3.14942	2.96208	2.8129	2.51244	3.96569	2.56862	4.02407	2.20977	3.49126	3.3833	2.76199	2.18352	3.61477	2.60783	2.51595	2.61533	3.8177	3.9165	3.71908
Lsat_1_v5_gn_4_15380	5.69181	4.6909	4.78586	4.75233	4.52839	5.39833	5.42806	6.08174	5.47655	5.741	4.69755	4.76864	4.56836	4.80026	4.87974	4.69261	5.31361	4.92591	4.59886	4.58688	5.55637	5.69814	5.27741	5.5339	5.57554	5.25177
Lsat_1_v5_gn_4_153821	2.73063	3.86432	3.04756	3.01704	2.78103	3.62702	2.52037	3.78829	3.58136	3.7848	3.55373	3.49759	2.54424	2.01136	3.18347	2.92447	3.16475	3.37099	2.7927	3.48456	3.42165	3.65592	3.33247	3.81048	3.87251	3.61398
Lsat_1_v5_gn_4_153980	11.2836	9.82632	9.94737	10.2377	11.5532	9.23541	11.6435	11.2313	10.6394	11.3825	10.3877	10.8869	10.6717	10.5534	10.4717	10.037	10.7185	10.1	10.6523	9.7634	9.80367	11.0083	9.72246	10.2654	10.224	10.4419
Lsat_1_v5_gn_4_1540	1.77374	2.61244	2.76174	1.70979	1.47949	3.46459	1.96051	3.35831	2.90434	2.78401	3.00255	2.48872	2.68469	1.456	2.91341	2.02017	2.02805	3.22157	2.70741	1.60262	2.93278	2.74829	2.86848	2.27705	2.41078	2.17028
Lsat_1_v5_gn_4_154001	3.20349	3.71763	3.22181	3.70361	4.02404	3.35403	4.06235	3.02871	3.15596	3.14369	2.51244	4.17466	3.17215	3.90506	2.95007	3.41361	2.70557	3.29821	3.72182	4.16914	3.52176	3.39162	3.37978	3.4461	3.97116	4.09706
Lsat_1_v5_gn_4_15421	6.37897	4.78232	4.60891	4.51008	4.23695	3.86272	3.83251	2.87243	3.29724	3.98844	4.16653	3.91483	4.60417	7.44352	5.97236	5.38438	7.25928	5.14094	5.06525	5.87334	4.51609	4.49823	4.47549	2.02601	3.02428	4.37274
Lsat_1_v5_gn_4_154280													-1.45034	4.134	-0.849804	2.02017	4.26568	-1.43165	-1.9074	3.20628	-1.32872	0.687781	-0.25371	0.622347	1.12134	2.59917
Lsat_1_v5_gn_4_154560	2.58348	2.73954	3.1198	4.26887	4.57033	1.76401	2.80064	2.67838	1.98966	2.13103	0.847549	4.25862	1.35206	2.98114	2.01593	3.09335	3.08387	1.32668	1.51202	2.23217	2.34906	3.02908	2.40276	3.56238	3.86291	3.25784
Lsat_1_v5_gn_4_154580	4.95859	3.40888	4.37802	3.30001	3.68535	3.71912	3.28325	2.84746	2.57492	2.0844	2.51244	3.77926	2.96736	5.74486	4.45154	4.39419	4.85866	4.25547	4.59886	4.6227	4.09646	4.63347	5.00308	-0.762778	1.16368	4.54514
Lsat_1_v5_gn_4_154601	7.58976	6.91905	7.2336	6.9514	6.93155	6.27978	6.15681	5.58873	5.82531	5.33588	6.26507	6.55181	6.72426	7.95125	7.3794	6.45504	7.89943	7.20909	6.95966	7.54578	6.83054	6.77987	7.16546	4.20387	5.08547	6.86903
Lsat_1_v5_gn_4_15461	6.56699	6.33529	6.06761	5.28179	4.98438	6.13296	4.70809	6.22679	5.48478	5.29295	5.69194	5.95797	5.5139	6.12367	5.97681	5.27446	6.39682	6.23432	5.21953	5.7329	6.13568	6.05452	6.20211	5.7436	6.03636	6.06667
Lsat_1_v5_gn_4_154640	2.02255	3.5193	1.666	3.43775	3.74517	1.98558	1.29675	2.20164	2.36267	2.56378	3.03417	4.01481	2.44239	1.76024	2.71472	3.31455	3.24134	2.04853	1.90576	2.1363	1.79825	2.69979	1.71075	3.25195	3.62229	2.62217
Lsat_1_v5_gn_4_154680	3.84405	4.52434	4.25509	4.8042	4.54531	4.37937	3.94241	4.53605	4.44307	4.74079	4.27636	5.33077	3.90477	3.84166	4.17014	4.02796	4.19041	4.39462	3.66641	4.50287	4.01636	4.09145	4.19381	5.07314	5.19414	4.85046
Lsat_1_v5_gn_4_154701	3.099	3.55431	3.04756	3.39328	3.6069	3.58998	3.79037	3.62154	3.63559	3.84198	3.79428	3.49759	3.74282	2.01136	2.95007	3.93097	2.80984	3.05487	2.7927	3.29776	3.49245	3.26402	3.33247	4.06823	3.77005	3.66472
Lsat_1_v5_gn_4_154720	4.62401	4.45193	4.13821	4.83203	4.03606	3.55964	3.76883	3.12884	3.54404	3.27405	3.46372	4.01481	4.19831	4.02407	4.02307	3.5063	3.44936	3.5941	3.74341	3.20628	3.44224	3.3132	2.93334	3.12388	3.1507	2.58753
Lsat_1_v5_gn_4_154740	2.98635	2.79913	2.80621	2.42067	2.59847	3.87509	3.22117	3.87323	3.7438	3.83495	3.75687	3.05633	3.49827	2.01136	3.65243	3.24452	2.70557	3.50637	3.69991	3.2297	3.98162	3.45143	3.55488	3.23048	3.17159	2.63354
Lsat_1_v5_gn_4_154760	0.573941	-2.31206	1.07856	-0.0457072	0.764843	0.476825	0.0307034	1.82892	1.19547	0.793806	0.697665	-1.08331	-0.212664	1.06996	-0.0852986	0.952289	-0.608109	-0.362424	0.81411	-0.689058	0.561765	1.5575	0.125108	1.65898	1.82212	1.177
Lsat_1_v5_gn_4_15480	9.00506	9.04581	9.06095	8.67799	8.7738	9.36147	9.30965	9.50661	9.20473	9.12381	8.86787	8.87708	8.59744	8.56317	8.98593	8.86978	8.34781	8.98633	9.28165	8.97308	8.99806	9.23378	9.18318	9.14648	9.21215	9.17504
Lsat_1_v5_gn_4_154821	1.4729	1.7221	1.07856	2.16257	1.90368	1.53367	1.41239	0.875901	0.0941936	0.0526329	0.341134	0.636202	1.7855	-0.301849	1.70883	0.296095	1.63259	0.924115	1.51202	0.870739	0.954609	1.03915	1.37946	1.21006	1.16368	1.01263
Lsat_1_v5_gn_4_154881	3.9679	4.65909	5.07648	1.8034	2.27231	4.54726	4.01739	4.06958	2.07935	2.19825	1.83797	1.53958	4.33958	1.456	4.21601	1.97763	2.19139	4.08424	4.72898	1.67264	4.26771	4.04367	4.28982	2.33856	2.24322	1.62709
Lsat_1_v5_gn_4_154921													1.17788	-0.301849	1.52669	-0.647136	-2.58095	1.28872	1.43231	-1.65211	1.66427	1.44431	1.51276	-0.657217	-0.688189	-1.45204
Lsat_1_v5_gn_4_155001	1.77374	1.84028	0.832744	-2.31206	-2.31206	0.870359	1.26199	0.891233	-2.31206	-2.31206	-2.31206	-2.31206	1.24324	-2.58095	1.87054	-2.58095	-2.58095	1.41963	1.5503	-2.58095	1.53425	1.09125	1.33214	-2.29839	-2.58095	-2.58095
Lsat_1_v5_gn_4_155040													-1.90762	1.06996	-2.58095	1.58286	-2.58095	-2.58095	1.10835	-0.374633	1.59264	1.3842	1.37946	0.40954	1.0997	0.519272
Lsat_1_v5_gn_4_155061	4.18764	4.90943	4.27104	4.55114	4.23032	4.55112	3.98973	4.3938	4.38093	4.16125	4.40285	4.35715	4.46176	4.02407	4.20088	4.29374	4.19041	4.35211	4.13501	4.33247	3.88718	3.89005	4.19381	4.54563	4.48887	4.50548
Lsat_1_v5_gn_4_155100													0.545328	1.06996	-0.0852986	-0.941496	2.47127	-0.362424	-1.45002	-0.116623	1.26305	0.874135	1.06901	-1.04751	-0.295145	1.23785
Lsat_1_v5_gn_4_155121	3.90731	4.39514	4.40718	4.12218	4.07155	4.07065	4.18125	3.93775	4.55048	4.41311	4.41491	3.86212	4.14256	3.38853	3.95256	3.74058	4.43828	3.74411	4.05958	4.31859	4.32979	4.06297	4.11212	3.92184	3.88838	3.86121
Lsat_1_v5_gn_4_155160	7.3828	6.35527	6.50536	7.12913	6.76454	6.61463	7.17845	7.00392	6.48071	6.69432	6.54843	6.53928	6.88335	6.95971	6.54859	7.02806	7.24074	6.68897	6.79759	6.52121	7.36108	6.95924	6.77772	6.84698	6.83693	6.80576
Lsat_1_v5_gn_4_155180													0.968172	-0.301849	2.71472	0.861627	0.708326	0.473612	2.44297	-0.116623	1.92066	-0.999174	0.424859	-2.58095	-1.75291	-1.12247
Lsat_1_v5_gn_4_15520	3.21814	3.87699	3.59565	4.15806	3.78846	3.70533	3.83251	3.58675	3.89473	4.17244	4.00041	3.96569	3.76409	2.85838	3.30164	3.7278	1.63259	3.3991	3.52936	3.78251	3.46253	3.24724	3.43681	3.64363	3.83858	3.50973
Lsat_1_v5_gn_4_155220	2.58348	2.85635	1.45879	3.30001	3.24193	2.94843	3.64425	3.6507	3.80292	4.47316	4.06305	-0.429506	3.2191	-0.301849	2.20977	3.13265	1.84383	2.52743	2.52002	0.292109	3.22184	2.90623	2.35621	3.00877	3.6854	2.56396
Lsat_1_v5_gn_4_155261													0.386962	-0.301849	2.24252	-1.7643	-0.470001	2.1089	0.799658	-2.58095	1.75558	2.36579	2.17629	0.879481	0.172998	-0.00813066
Lsat_1_v5_gn_4_155300	7.58976	7.85781	7.46961	7.43725	7.28893	7.68737	7.02678	7.67719	7.88129	7.73078	8.19826	7.50155	8.21664	8.04219	7.96612	8.08087	7.98266	8.29686	7.79651	8.41201	7.95252	7.91246	8.0307	8.04049	7.82438	7.98048
Lsat_1_v5_gn_4_155320	3.47802	3.2037	4.12071	3.01704	3.52394	3.31823	2.82172	2.42064	2.07935	1.50996	2.0994	2.80026	3.10706	5.10028	4.27499	3.34833	4.62137	4.05803	4.01591	3.75049	3.24545	3.89005	4.28982	-0.946225	-0.544943	1.98748
Lsat_1_v5_gn_4_15540	4.33293	4.47038	4.72861	4.1844	4.38532	5.44614	3.17278	5.03348	4.24023	2.17619	4.79305	4.6952	5.00784	4.28463	5.38039	5.23437	4.82434	5.51947	4.66255	5.10025	5.56578	5.49998	5.83506	5.23392	4.7386	5.01158
Lsat_1_v5_gn_4_155501	5.63689	5.52686	6.03061	5.01455	5.64101	6.17984	6.60415	5.93339	6.53085	6.69141	6.37718	5.14469	6.30908	5.07294	6.24732	6.40976	5.20307	6.2421	6.70712	6.29013	6.32908	6.99233	6.6866	6.50695	6.02205	5.89785
Lsat_1_v5_gn_4_155540	3.099	3.77811	3.49058	3.31598	3.01773	3.98762	2.57103	3.53033	3.35585	3.504	3.36772	3.99046	3.69932	3.38853	3.87843	3.27996	3.79255	4.08424	2.9308	3.57875	3.31407	2.8847	3.09798	3.79958	3.38793	3.57324
Lsat_1_v5_gn_4_155561	1.09234	1.45203	1.75942	1.55691	1.40727	2.4499	1.71233	3.4104	2.95261	0.850632	3.44031	-0.429506	2.3328	2.01136	1.62063	3.15191	2.33811	0.760387	0.545855	1.67264	2.76317	3.29699	2.33236	3.78493	3.65233	2.67813
Lsat_1_v5_gn_4_155600	4.69742	4.11936	4.18946	3.28386	2.94307	4.18934	2.54592	4.12605	3.65323	2.45803	3.31721	3.86212	3.26458	3.63281	3.6745	2.85567	3.16475	4.14361	3.18855	3.50389	4.32425	4.16474	4.15355	3.29397	3.36996	3.95026
Lsat_1_v5_gn_4_155620	2.58348	2.31872	1.92986	1.50213	1.95525	2.31109	1.66647	1.86255	1.63475	0.850632	2.26844	2.68359	2.30405	2.01136	2.269	1.1944	0.708326	1.77582	2.81325	2.63432	2.90339	1.66245	2.7293	2.08702	1.69798	2.03967
Lsat_1_v5_gn_4_155700	6.84252	7.52874	8.00837	1.50213	2.18861	7.35501	7.65789	5.98868	3.98569	4.607	2.32065	-0.429506	7.29117	2.01136	7.91952	1.63853	1.63259	7.60725	8.25764	0.10217	6.74613	6.9437	7.28444	0.588988	-0.614789	-1.91853
Lsat_1_v5_gn_4_155741	7.59937	8.56918	8.99885	8.41386	8.31663	8.10938	8.67284	6.81288	7.98531	8.44363	8.06687	8.28869	8.64371	8.26395	8.49255	7.25761	7.92578	8.36703	9.00531	7.26612	7.3658	7.47091	7.798	6.4702	5.43138	5.9189
Lsat_1_v5_gn_4_155900	7.43739	6.59688	6.46779	6.20274	5.70643	6.16355	4.61459	5.18404	5.43637	4.96646	5.6104	5.69712	5.62268	8.41859	6.99037	6.33591	8.01574	6.68326	6.17717	7.3934	5.94691	6.19236	6.66527	3.28358	4.30013	6.61611
Lsat_1_v5_gn_4_156001	5.10066	4.6909	4.46379	4.59761	3.89793	4.41794	4.23722	4.08033	4.47977	4.55238	3.88377	4.55278	4.44868	4.28463	4.47688	4.19508	4.11099	4.24001	4.22215	4.42386	4.3187	4.31719	4.24581	4.05607	4.11025	4.01252
Lsat_1_v5_gn_4_156060	2.4196	2.79913	2.34593	1.93331	2.14486	3.21495	2.35676	3.36419	3.29724	2.64635	3.57538	2.26336	2.46854	1.456	2.38062	2.252	1.63259	2.52743	1.94355	2.52499	3.04471	2.96896	2.80057	2.86984	3.11877	2.88248
Lsat_1_v5_gn_4_1561	2.86414	0.409087	0.0710838	1.04625	1.25097	0.190409	-0.292518	0.701057	0.457489	0.234444	0.123253	1.24242	-0.389223	2.01136	1.4262	0.661183	3.44936	0.9995	-0.589998	1.92302	0.771517	0.0779886	0.948673	0.945923	1.0997	1.85781
Lsat_1_v5_gn_4_156301	0.573941	1.11949	1.07856	1.32406	1.73689	2.54588	1.84175	2.42064	2.28939	2.13103	2.51244	1.78586	2.08495	0.541311	2.14801	1.9338	1.84383	2.67269	1.90576	1.3695	2.58949	2.23887	2.74745	2.56988	2.13034	1.98748
Lsat_1_v5_gn_4_156341	2.58348	3.11269	3.59565	3.39328	3.38042	3.32726	4.00823	3.12884	3.08843	3.3936	3.15412	3.23279	3.92379	2.57625	3.08802	3.15191	2.70557	3.17355	3.60877	2.44722	2.62594	3.466	3.40286	3.16973	3.12414	2.96577
Lsat_1_v5_gn_4_156361	8.42038	6.65851	7.24374	7.66162	7.96929	6.97797	8.59312	8.88337	7.5245	8.08249	7.06317	7.84497	7.65929	7.30935	7.36251	7.36877	8.6354	7.58294	7.41709	6.76509	7.62746	8.51208	7.31061	8.08977	8.2581	7.96454
Lsat_1_v5_gn_4_15680	5.22999	6.11851	6.45388	5.47553	5.87657	7.60852	6.75555	7.82097	8.18919	7.85185	7.7533	6.999	6.64767	5.84525	6.5184	6.84347	6.19016	6.9805	6.9329	7.09338	6.68267	7.518	7.22739	7.9653	7.69324	8.14504
Lsat_1_v5_gn_4_156941	5.76193	4.88214	4.77471	4.76983	4.63501	4.51205	4.82749	4.167	4.1968	5.01388	4.47374	3.91483	5.42657	7.29167	6.0119	5.65458	6.98082	5.56671	6.01581	5.69974	4.96688	4.26814	5.00308	3.55808	3.85969	4.52697
Lsat_1_v5_gn_4_15701	2.86414	2.91139	2.46165	2.78431	3.06545	3.61969	3.31332	3.72571	3.56903	3.55619	3.09539	3.59771	3.57247	2.7242	2.01593	3.20819	2.33811	3.35672	3.64363	3.54181	3.31407	3.17812	3.05491	3.1584	3.08613	3.33645
Lsat_1_v5_gn_4_157020	4.5404	4.9589	4.43271	4.29273	4.14552	2.16525	2.99426	1.56347	3.2006	3.6959	3.23599	3.03438	3.51055	2.35777	2.64402	1.54639	1.72635	2.83144	3.06566	0.377901	2.85546	3.54782	3.58033	1.52592	1.89717	1.79866
Lsat_1_v5_gn_4_157100													1.03967	-2.58095	0.184539	0.707189	1.63259	0.134213	1.31474	1.02648	-1.07364	-0.999174	0.175051	1.17393	1.34445	0.823381
Lsat_1_v5_gn_4_157120	1.11246	3.40846	2.68229	2.92775	3.28606	-0.805081	-0.928379	-1.02929	0.0968272	0.489552	0.926811	1.40154	1.6754	2.01136	2.71751	1.19084	2.19139	1.48644	2.42912	0.317662	-0.294007	0.67532	0.762995	1.10063	0.755687	0.319207
Lsat_1_v5_gn_4_157180													-0.115428	1.456	-2.58095	1.09975	0.865091	-0.400625	0.820431	0.222434	-2.58095	-0.896938	-0.955371	0.285525	-0.15934	0.548173
Lsat_1_v5_gn_4_157500	-0.0798835	-0.833421	-1.1221	2.56311	2.29266	0.63747	1.93127	0.512823	2.08806	1.00012	0.140276	-0.204065	-0.584487	1.19748	-0.567157	0.72784	0.511673	-0.628313	0.151187	-1.34302	0.143519	1.12936	0.783145	0.40599	0.761398	0.518775
Lsat_1_v5_gn_4_157561	7.45866	7.20169	7.90227	7.22317	7.16847	6.95848	7.3166	6.36812	6.7658	6.92599	6.98847	7.30575	7.67481	8.09751	7.53378	7.30462	7.79532	7.49206	7.92189	7.41144	7.16603	6.80301	7.12091	5.64256	5.47616	6.82943
Lsat_1_v5_gn_4_15760	4.8661	5.28565	5.13592	5.46355	5.66056	5.13324	5.76533	5.30602	4.71037	4.61049	4.45952	5.32104	5.35701	4.92785	5.32433	5.25137	4.8092	5.2394	5.57616	5.45843	4.79576	5.02655	4.89326	5.45915	5.52578	5.54118
Lsat_1_v5_gn_4_157601	7.22418	6.73678	6.84074	6.8604	6.42373	5.29392	5.52439	4.52034	4.99735	5.04465	5.8199	5.92622	5.94013	7.4856	6.70153	6.14969	6.90634	6.0844	6.3401	6.58388	6.2437	6.01047	6.26802	3.91513	4.70496	5.86448
Lsat_1_v5_gn_4_157700	1.09234	0.0651959	0.560785	0.795981	1.07566	1.68188	1.71233	2.50823	2.43241	2.03622	2.68169	1.53958	1.5609	-0.301849	0.184539	2.02017	0.708326	0.9995	0.81411	0.98524	1.30861	2.23887	1.71075	2.65294	2.51256	1.71532
Lsat_1_v5_gn_4_157881	6.38309	5.43613	5.2475	5.99332	6.12355	5.68133	6.06773	5.89883	5.58094	5.95372	5.24995	5.76931	5.26068	5.43698	5.65475	5.51293	5.31439	5.32092	5.8527	5.7613	5.59905	5.59916	5.72029	5.77082	5.78498	5.84914
Lsat_1_v5_gn_4_1580	2.23469	3.55431	2.71586	3.0556	3.57429	4.12346	3.34277	4.49376	4.12279	4.33062	3.96803	4.33797	3.53584	2.87441	3.18876	3.5934	2.92149	3.76797	3.0251	3.92138	3.68612	3.91465	3.74753	4.66849	4.7749	4.15564
Lsat_1_v5_gn_4_158041	3.7779	4.33602	4.04851	4.72866	4.89478	2.78757	3.08836	1.95897	1.25827	2.01151	1.9079	5.35004	3.30867	2.57625	2.75671	1.79371	2.33811	1.54369	3.40716	1.19013	2.96159	0.783965	2.46988	2.25595	2.35706	2.27559
Lsat_1_v5_gn_4_158180	6.57675	6.11265	6.44688	5.09542	4.8546	5.52934	4.65624	4.81686	4.55674	4.07445	4.86514	4.93099	5.09434	6.42341	5.97236	4.86588	6.39682	5.67702	5.8738	5.44349	6.20959	5.57247	6.39001	3.83914	4.31194	5.16632
Lsat_1_v5_gn_4_15820	4.33293	4.47038	4.27104	4.98987	4.83409	4.23325	4.60854	3.88963	3.95758	4.26419	4.18072	4.51913	4.0761	4.73197	3.82022	4.51065	4.19041	3.78729	4.1989	4.22846	4.41557	4.28467	4.23298	4.12751	4.4847	4.03412
Lsat_1_v5_gn_4_158201	4.46493	2.61244	3.22181	3.62887	3.17825	2.1164	1.41239	1.1991	1.16301	1.43761	0.123253	1.78586	1.03967	4.46375	2.38062	3.31455	3.74072	1.38407	2.63996	2.63432	2.96159	2.20452	2.37967	0.919329	1.41218	1.37959
Lsat_1_v5_gn_4_158221	4.80097	4.39514	4.91329	4.4169	4.08318	4.31726	3.49483	3.86496	3.58136	3.504	3.44031	5.24073	4.04168	4.80026	4.88921	4.67275	4.78382	4.48264	4.66821	4.93912	4.29626	4.77478	4.448	4.36774	4.17636	4.59831
Lsat_1_v5_gn_4_158361	0.573941	0.68658	-0.254595	1.04625	0.979305	2.32919	4.03554	3.64105	4.18068	3.30488	2.68169	0.867741	1.7855	1.06996	2.48423	1.52495	0.195325	1.77582	2.18352	1.86438	3.36886	3.87921	3.02546	2.97688	2.56878	2.93854
Lsat_1_v5_gn_4_158421	2.23469	2.61244	3.22181	2.76117	3.08872	3.79921	2.1722	3.78391	3.56903	3.26363	3.39232	3.23279	3.75349	3.29695	3.46252	3.5063	2.90709	4.13527	2.98617	3.54181	4.50145	4.28467	3.89322	3.97123	3.74935	3.35716
Lsat_1_v5_gn_4_158441	-0.243013	1.45203	0.0710838	1.89129	1.07566	1.22119	1.61911	0.808484	1.43177	1.23908	0.123253	2.55665	1.94298	2.01136	1.07435	2.87897	2.19139	1.32668	1.51202	3.08312	0.561765	1.50201	1.12562	2.56131	2.36615	2.58753
Lsat_1_v5_gn_4_15860	-2.31206	0.81186	-1.21164	2.58649	2.09543	1.03322	0.441617	-0.241256	1.46879	1.22352	0.0544644	1.59823	1.38745	2.35089	0.528873	4.28634	3.1932	-0.110789	0.952188	3.96288	-1.99283	-1.27735	-1.4989	1.6866	0.665924	1.36703
Lsat_1_v5_gn_4_158640	5.39355	5.25625	4.77471	4.43163	3.93694	2.86405	3.41388	2.01985	2.99932	3.58996	3.18262	2.80026	3.69932	4.5456	4.35916	4.31098	3.84257	4.02233	4.85825	4.16914	4.75697	4.46234	5.11565	3.02756	3.30524	4.28897
Lsat_1_v5_gn_4_158780	0.573941	0.68658	1.75942	2.09013	1.95525	2.839	2.64383	2.77867	3.07104	3.02526	2.26844	2.68359	2.7501	0.541311	1.94507	2.83198	1.08599	2.3659	2.46911	1.73943	2.2591	2.39931	2.59543	3.48742	2.94154	2.93854
Lsat_1_v5_gn_4_15881	4.58585	7.0821	5.60869	6.35359	6.22822	6.23073	5.45095	4.03538	6.31946	5.90318	6.16968	4.44138	7.06607	7.0278	6.66457	6.54492	6.4187	5.77827	6.40456	6.09949	6.36444	5.76674	5.8175	5.22508	4.57016	4.17093
Lsat_1_v5_gn_4_158941	4.80097	4.92289	4.33314	5.22371	4.81328	5.58124	4.97586	6.0701	4.8083	4.85283	5.47872	5.61985	5.31932	4.18598	4.80166	4.9508	5.4966	5.14094	4.14315	4.932	5.87869	5.38199	5.3083	5.59294	5.79595	5.68083
Lsat_1_v5_gn_4_158960	4.8339	4.54189	4.4776	4.8488	3.97491	4.06526	3.52083	4.05874	3.58749	3.44063	3.83075	4.53605	3.88549	4.73197	4.20088	4.07916	4.43828	3.98572	3.72182	4.29658	3.9388	4.01423	4.24581	3.905	3.98893	4.41287
Lsat_1_v5_gn_4_159100	5.54043	5.09918	3.57009	4.1844	4.47639	4.3263	2.94207	5.147	2.39097	1.10537	4.49661	5.47817	3.67707	4.86546	5.18665	4.90613	5.16425	4.10145	3.26516	5.08749	5.27871	5.00675	4.98024	5.75587	5.64909	5.61068
Lsat_1_v5_gn_4_159141	6.58644	5.7696	5.53851	5.37171	5.94016	5.21951	5.75403	5.28162	5.2579	4.80331	4.40679	6.14159	5.64656	6.6488	6.1609	6.10319	5.63742	5.73236	6.27045	6.69628	5.86732	6.14997	5.87436	6.1873	5.98774	6.62279
Lsat_1_v5_gn_4_15920	8.11684	8.26419	7.72688	7.55042	7.393	6.09512	5.85595	5.9501	5.54741	5.59688	5.96639	6.85469	7.07634	8.39945	7.51708	7.07907	8.42987	7.08803	7.20886	6.84498	6.91948	6.45228	6.92829	6.11347	5.65982	6.76241
Lsat_1_v5_gn_4_159241	-2.31206	1.84028	0.336613	2.29739	2.69264	1.33304	2.6673	3.35831	2.8544	3.13227	1.9746	3.19065	0.215551	0.541311	0.608037	1.97763	2.02805	-0.362424	-0.212184	2.18503	0.316243	2.20452	1.88482	4.17606	3.65974	3.82201
Lsat_1_v5_gn_4_159341	1.77374	3.6545	3.7629	2.8516	4.05982	2.59158	5.90614	1.70464	6.24812	4.84586	2.83316	4.75425	5.70471	0.541311	2.53337	3.74058	0.708326	2.55268	2.7927	3.18248	1.59264	5.61232	3.28355	3.98732	2.55294	2.82416
Lsat_1_v5_gn_4_159441	5.65543	6.14057	5.72358	5.79615	5.70643	5.52863	3.54638	5.49803	4.06646	2.11094	6.20731	6.2317	5.12599	6.09676	5.85162	5.75478	6.02032	5.43501	4.56954	6.01485	5.89983	5.55554	6.115	5.87294	5.76362	5.9719
Lsat_1_v5_gn_4_159481	-0.243013	2.05103	1.56611	1.55691	2.46252	2.48261	3.92304	3.20291	3.48618	3.75534	3.0651	2.55665	3.17215	0.541311	2.83719	2.14074	1.08599	2.80465	2.38921	0.746362	2.39202	2.8181	2.81785	3.03377	3.14013	2.61072
Lsat_1_v5_gn_4_159501	-2.31206	0.919212	0.754764	-0.644057	0.51284	0.920566	1.99802	0.808484	-0.715611	-0.863505	-0.446026	-0.429506
Lsat_1_v5_gn_4_159680	3.47802	2.85635	3.15461	4.05715	4.81328	2.91287	3.98039	2.45411	3.05344	3.12077	2.90332	3.27372	3.23442	3.63281	2.8758	3.67553	3.16475	2.78348	3.43396	3.59688	2.94726	3.12402	3.11206	3.56667	3.21753	3.59666
Lsat_1_v5_gn_4_159701	3.9679	4.27437	4.36321	3.89651	4.19466	4.05442	4.52106	4.19366	3.78703	3.44986	3.95157	3.99046	3.9611	3.29695	4.38617	3.60742	3.44936	3.71085	4.24502	3.42494	4.08342	3.84617	4.18718	3.49644	3.59933	3.30836
Lsat_1_v5_gn_4_159781	3.20349	2.85635	3.31707	3.82018	4.17304	3.89952	4.24504	4.35002	4.13957	4.2537	3.36772	3.05633	3.78504	3.55589	3.46252	3.7278	2.59317	3.90959	4.16731	3.2297	4.1475	4.6842	3.94131	4.41133	4.45518	3.95026
Lsat_1_v5_gn_4_160020	5.56024	4.79701	4.76348	5.44318	5.21871	4.77215	5.51472	5.56723	4.41578	5.30571	4.83852	5.25102	5.29396	4.86546	4.94475	5.32624	5.104	5.23752	4.84833	5.00846	5.25563	5.158	4.97255	5.30653	5.38962	5.00284
Lsat_1_v5_gn_4_160081	4.13576	4.79701	4.4776	4.37939	4.24733	4.42637	4.23722	4.17371	4.03584	3.60655	3.84864	4.81097	4.25198	4.33154	4.12276	4.06906	3.79255	4.10998	4.02475	4.05578	4.4311	3.80091	4.30215	4.31771	4.72099	4.80091
Lsat_1_v5_gn_4_160141													-0.590443	-0.301849	1.31818	-0.193874	-2.58095	0.844572	-0.823929	-0.689058	-0.668614	0.584725	0.512371	0.892235	0.343114	0.25066
Lsat_1_v5_gn_4_16020	0.573941	0.0651959	1.34283	0.884318	1.8502	3.3716	3.97099	4.99988	4.44644	4.83534	3.81263	1.66797	1.7855	2.98114	2.38062	3.01138	2.59317	2.88636	2.5692	3.70108	2.85814	3.45143	3.06941	3.80322	3.39238	3.66472
Lsat_1_v5_gn_4_16061	9.65923	7.87349	8.46185	7.50063	7.92148	7.9257	6.63126	7.19505	6.81101	5.92093	7.44912	8.26858	7.5977	10.472	9.10218	8.58503	9.87258	8.64161	8.95185	9.26033	8.24352	8.30782	8.80208	3.12969	4.70137	8.64232
Lsat_1_v5_gn_4_160661	-0.243013	1.45203	0.336613	0.60121	0.979305	-0.386089	0.710713	-0.0657847	1.58662	0.850632	0.530385	-1.08331	0.968172	-2.58095	1.52669	1.11813	-2.58095	0.760387	0.730114	0.610241	-0.352724	0.584725	-0.575969	0.40954	0.986329	0.417747
Lsat_1_v5_gn_4_160741	4.46493	2.96441	4.0669	5.93706	4.1511	5.43848	5.57181	5.11944	5.22468	5.2381	5.51838	1.66797	4.98085	6.05545	5.46514	5.56044	5.64494	5.10298	5.99797	5.10659	5.53736	5.62536	5.71569	4.63211	4.98575	5.17995
Lsat_1_v5_gn_4_160760	8.45254	6.77067	7.05857	6.76909	6.71116	7.85563	6.06921	7.13052	7.03938	6.93011	7.22088	6.36554	6.95907	9.53306	8.41026	8.13691	9.64306	8.05106	7.7868	8.81563	7.81228	7.97747	7.9629	6.33463	7.0673	8.11351
Lsat_1_v5_gn_4_160860	6.45503	6.79282	7.13027	7.47774	7.41169	6.28094	6.34868	6.91807	6.8005	6.38132	6.65649	6.88803	5.73195	8.17351	6.6744	7.15278	8.48209	6.4207	6.57039	7.93935	6.01719	6.24822	6.58429	7.2226	6.85683	7.28671
Lsat_1_v5_gn_4_160900	1.09234	1.84028	-0.675906	1.93331	2.46252	2.32919	2.20465	3.09387	3.85464	4.06248	3.23797	2.85524	1.6087	1.76024	2.01593	2.10166	1.08599	1.73229	2.08552	2.44722	2.64383	2.27241	2.65433	3.30428	3.18193	3.03598
Lsat_1_v5_gn_4_160921	5.54043	5.1686	5.47107	5.20239	4.79923	5.3145	4.99917	5.20549	5.30682	5.19486	5.21469	5.36906	5.11931	5.92388	5.42664	5.36801	5.43271	5.44389	5.44044	5.64418	5.30985	5.20654	5.21356	5.0442	4.97836	5.47669
Lsat_1_v5_gn_4_160940	4.02605	3.48343	4.4776	3.40826	2.94307	4.18934	3.74697	3.35241	4.04478	3.8208	3.75687	2.34246	4.62757	4.98765	4.28936	4.45747	4.85866	4.33766	5.0393	4.7415	4.91995	4.91414	4.60555	3.74004	3.37447	3.76631
Lsat_1_v5_gn_4_160980	2.73063	1.84028	3.22181	2.1268	3.19979	2.36472	2.3276	1.89541	2.51188	2.17619	2.55665	2.17968	2.7501	3.84166	3.27299	2.75851	3.89092	3.41295	2.87322	3.20628	2.62594	2.57091	2.6923	1.5932	1.7265	2.64482
Lsat_1_v5_gn_4_161	5.3958	5.58383	5.63211	4.78718	4.6356	5.52443	4.04657	5.66815	5.11304	4.88764	5.28094	5.64142	4.98377	5.55095	5.54485	4.98115	5.98579	6.00708	4.92617	5.47467	5.14287	5.29115	5.28998	5.14073	5.29571	5.42296
Lsat_1_v5_gn_4_161060	5.30237	5.86331	5.31056	5.97023	5.04514	5.09937	4.91343	5.18736	5.39505	5.44601	5.02316	5.56318	4.96257	4.76652	4.83144	4.88327	4.83415	4.93073	4.74512	4.93912	4.9526	4.87099	4.6351	5.2436	5.45926	5.14464
Lsat_1_v5_gn_4_161521	5.49997	5.65333	5.57109	6.29023	6.29455	5.67797	6.53884	5.24746	5.73987	6.00938	5.75497	5.68958	5.54802	5.56026	5.28318	5.86758	5.08334	4.95933	6.10397	5.69974	5.39942	5.37429	5.5446	5.45046	5.55779	5.60347
Lsat_1_v5_gn_4_161541	2.73063	2.47304	2.08228	3.30001	4.20535	3.47276	3.85312	3.47705	3.82901	4.01975	3.7757	3.05633	3.54816	2.01136	2.8758	3.57924	2.80984	2.69554	2.91186	3.34141	3.44224	3.53673	3.44795	3.89821	3.49543	3.57913
Lsat_1_v5_gn_4_161560	2.98635	1.84028	2.34593	3.94866	3.6069	2.91287	3.31332	3.12191	3.14769	3.63109	3.36772	3.88872	3.33732	4.02407	2.48423	3.54885	3.74072	2.82552	2.66279	3.85959	3.26869	2.64961	3.01051	3.64887	3.36543	3.82697
Lsat_1_v5_gn_4_161581	1.09234	2.14589	2.80621	1.75735	2.31242	3.3716	2.46787	4.05147	3.61174	3.87659	3.41652	1.78586	2.7501	2.57625	2.67147	2.81068	2.47127	3.34232	2.49479	2.48663	3.95322	3.97401	3.67353	4.03224	3.66712	3.54343
Lsat_1_v5_gn_4_161601	2.73063	4.20996	3.80733	4.23567	4.31797	5.17886	5.54037	5.29288	5.66652	5.62972	5.26885	3.6608	5.10688	3.77535	4.69773	5.82622	4.50193	4.58409	4.64546	5.11919	4.66801	4.94047	4.75656	5.41758	4.90382	4.83084
Lsat_1_v5_gn_4_161660	2.58348	3.44664	3.43503	3.72769	3.26255	3.49697	3.58386	3.50925	3.27463	3.38401	2.93716	4.06232	3.15615	3.96579	3.32973	3.22647	4.15125	3.23723	3.23501	3.38378	3.41125	2.92744	3.24575	3.51876	3.62986	3.59666
Lsat_1_v5_gn_4_161761	3.39219	3.37011	3.25427	4.64895	4.05982	3.55195	4.44841	3.54594	3.18049	3.91707	3.57538	3.14725	3.89516	3.70584	2.48423	4.36973	3.89092	2.9824	3.75408	3.61477	2.58949	3.17812	2.88497	3.85325	4.01229	3.83191
Lsat_1_v5_gn_4_16180	5.43706	5.28779	5.22307	5.4175	4.92095	4.92291	4.74716	4.80177	4.83687	4.46408	4.9913	5.60389	4.73379	5.49994	4.95381	4.97262	5.22209	4.76239	4.64546	5.43847	5.07299	4.86	5.02557	4.77985	5.0464	5.2628
Lsat_1_v5_gn_4_161901	3.55904	3.11269	2.84934	3.36286	3.19979	3.10369	3.52083	3.22246	3.61774	3.38401	3.09539	3.91483	2.83294	3.19917	2.20977	3.22647	2.70557	3.08979	2.66279	2.86119	3.07138	2.8847	2.71092	3.16408	3.36089	2.97474
Lsat_1_v5_gn_4_162000	-0.243013	0.409087	0.560785	1.32406	2.31242	1.76401	2.41339	2.52932	2.53743	2.32398	1.76448	2.55665	1.29476	1.06996	1.52669	2.21586	1.84383	1.85914	1.70037	2.32207	1.30861	1.44431	1.28321	2.43558	2.35706	2.37374
Lsat_1_v5_gn_4_162080													1.17285	2.22518	0.411772	2.14074	2.19139	1.07114	0.334568	2.0336	-1.32872	-1.8459	-0.99156	-0.851587	-0.353658	-0.0796762
Lsat_1_v5_gn_4_162120	4.89759	5.64523	5.65857	5.65575	6.22797	6.48744	7.17845	6.74801	7.09904	7.5793	6.9702	6.3174	7.1759	5.74486	6.14037	6.6058	5.74039	6.38424	6.66956	6.22171	6.26697	5.99045	5.96677	6.33777	6.37046	6.2272
Lsat_1_v5_gn_4_162140	2.98635	1.7221	1.666	-0.915184	0.644337	4.58541	5.27986	5.04817	4.28992	4.72188	4.19478	1.53958	3.91431	3.19917	3.43692	3.68878	3.3833	3.83952	4.28237	3.05718	5.25563	4.58088	4.40291	3.60472	3.28621	4.78826
Lsat_1_v5_gn_4_162180	1.4729	2.23489	2.61948	2.89477	3.43593	3.30914	4.321	3.59677	4.01326	4.37972	2.97023	1.06721	4.03295	2.01136	3.18347	4.21353	2.59317	3.26804	3.76467	2.63432	3.47257	3.96378	3.27106	4.03764	3.72834	3.64239
Lsat_1_v5_gn_4_162200	2.58348	4.27437	4.17258	4.23567	4.8478	6.62657	5.72507	5.85828	5.33258	5.00452	4.96693	5.29145	5.99288	7.39466	6.40085	7.15755	6.86458	5.46399	6.7663	7.61855	5.65446	6.01047	5.74534	4.65847	3.88838	5.80917
Lsat_1_v5_gn_4_162241	5.39355	5.40749	5.1645	4.55114	4.49393	4.6189	4.04453	3.98813	4.01326	3.89697	4.69755	4.66474	5.34777	5.27843	5.43313	4.64584	5.67286	4.85156	4.71266	5.10025	4.9089	4.38776	4.89326	4.12751	3.98303	4.48993
Lsat_1_v5_gn_4_162261	4.92841	4.39514	4.1555	3.67913	2.72271	4.47595	3.01707	3.98813	3.80292	3.54762	3.48675	3.99046	3.60819	4.23615	4.66503	3.39757	4.59243	4.69596	3.80629	4.27423	4.29059	3.85727	4.12606	3.32469	3.78707	3.96832
Lsat_1_v5_gn_4_162321	5.43706	5.01372	4.84033	4.58449	4.57858	4.87443	4.08867	4.76446	4.79247	4.96324	4.59529	5.35004	4.74987	5.04506	4.69773	4.45747	5.14444	4.992	4.55681	4.81301	4.75285	4.78644	4.96481	4.43734	4.50542	4.7072
Lsat_1_v5_gn_4_162340	0.573941	2.39794	1.84716	1.84802	2.42644	1.09993	1.29675	1.11789	1.68133	2.54669	1.51844	3.69134	1.35206	-2.58095	-0.417493	0.428325	-0.608109	0.115325	0.334568	-1.65211	0.635123	0.353492	1.28321	0.997685	-0.544943	0.827092
Lsat_1_v5_gn_4_162381	0.573941	2.47304	1.92986	3.88585	3.38042	1.1415	1.66647	0.908464	1.61089	2.34391	0.697665	3.00862	1.90519	2.01136	0.608037	2.83198	2.33811	1.07114	0.21606	1.80326	0.704931	1.3842	0.594876	3.64586	3.57993	3.01874
Lsat_1_v5_gn_4_16241	4.42226	5.1686	5.18148	4.67395	4.5537	5.48564	5.20163	5.41972	5.35251	5.36786	5.09237	4.91814	5.12343	4.50525	4.95381	5.05164	4.83415	5.33896	5.25377	5.10659	5.32378	5.25349	5.09808	5.4826	5.46456	5.34114
Lsat_1_v5_gn_4_162541	1.39484	-2.31206	-0.675906	-1.68498	-2.31206	1.32036	2.04561	1.61237	1.62898	1.65734	0.578634	-1.08331	1.97819	-2.58095	0.411772	-2.58095	-2.58095	2.06181	0.920002	-2.58095	0.694685	0.734958	0.809214	-1.20241	-1.35829	-1.63334
Lsat_1_v5_gn_4_16260	1.09234	2.54442	3.22181	2.71374	2.72271	2.17762	2.3276	1.77696	1.79159	2.15379	1.9079	2.34246	2.51945	2.98114	2.95007	2.32168	2.33811	2.0836	2.72921	2.0336	2.34906	1.5575	2.04013	1.67496	1.65411	1.5572
Lsat_1_v5_gn_4_162681	-0.0127659	1.29532	0.0710838	-0.218967	0.51284	1.96812	2.79411	2.31311	2.44924	2.8635	1.49349	0.0187596	2.59365	-2.58095	0.78077	0.564009	1.38502	2.70962	1.59288	-0.689058	1.77084	1.29023	1.63939	0.352492	0.708128	0.0489916
Lsat_1_v5_gn_4_162700	0.594869	1.45203	0.336613	-0.638573	-0.422691	0.659578	0.880997	1.09364	1.09922	2.36539	1.1074	0.0187596	1.11197	-2.58095	1.4262	0.435642	-0.608109	1.89906	0.968717	0.459927	1.06913	1.32424	1.23257	1.09741	0.991038	0.75154
Lsat_1_v5_gn_4_162801	4.92738	4.04747	4.02989	3.98884	4.2472	5.25182	4.84304	5.47219	5.5344	6.36035	5.2212	4.03876	5.63986	5.17934	5.43952	5.0097	4.95277	5.98582	5.39343	5.2622	5.24372	5.39712	5.14664	5.65158	5.42354	5.67513
Lsat_1_v5_gn_4_162900													1.40717	-2.58095	1.94507	-2.58095	-2.58095	1.89906	1.70037	-2.58095	0.125771	0.783965	0.594876	-2.58095	-2.58095	-2.58095
Lsat_1_v5_gn_4_162920													-0.824348	3.96579	-0.417493	2.59928	3.79255	0.760387	-0.388758	3.4045	-0.0937293	0.0779886	0.424859	0.622347	0.228127	3.13527
Lsat_1_v5_gn_4_162940	1.4729	1.9495	1.56611	4.48911	4.26787	3.0718	1.96051	1.68598	3.83932	3.44986	2.83316	3.6608	3.23442	4.98765	2.20977	5.69124	4.64975	1.54369	2.38921	5.39252	2.21193	1.03915	1.51276	4.3329	3.85647	4.57492
Lsat_1_v5_gn_4_162960	8.63177	7.3535	6.08576	6.3083	4.46753	4.03249	3.29836	1.94334	2.53743	3.9104	4.00041	3.27372	5.86585	7.85821	6.33655	5.75874	7.4448	3.99496	4.36823	5.91727	4.25613	3.2131	3.5024	1.54182	1.93642	4.25625
Lsat_1_v5_gn_4_16300	4.98814	4.23175	4.74075	4.5239	4.10618	4.092	3.98973	3.79701	3.87983	3.504	3.91807	4.46713	4.58039	5.65551	4.65396	4.74428	5.38287	4.71845	4.82827	5.02194	3.77806	4.17365	4.36227	2.93767	2.96567	4.29614
Lsat_1_v5_gn_4_163001	3.63574	3.40888	3.15461	3.58999	3.45396	3.15533	2.92269	3.3817	2.65878	2.69371	3.46372	3.35227	3.45968	2.01136	3.51239	3.07329	2.59317	3.41295	2.54482	2.91995	3.17341	3.19571	2.94911	3.78124	3.88838	3.46289
Lsat_1_v5_gn_4_163180	4.33293	4.47038	4.51826	4.35641	4.5537	5.23754	4.61459	4.8612	5.05376	4.92406	4.70739	4.91814	5.20345	3.47463	4.71912	4.41027	3.79255	5.04634	4.95393	4.13233	4.68538	4.77478	4.53416	4.17887	4.17118	4.08469
Lsat_1_v5_gn_4_163300	1.09234	1.11949	0.336613	-2.31206	-2.31206	0.715689	0.798366	0.875901	-0.211429	0.672964	-0.133487	-2.31206
Lsat_1_v5_gn_4_163620	4.89759	4.82595	4.5963	4.30932	4.62708	4.3308	3.87345	4.44187	3.69355	3.31501	4.22249	5.35958	4.42884	4.62306	4.4387	4.40225	4.83415	4.13527	4.36823	4.54081	4.57786	4.44037	4.60555	3.83558	3.88838	4.3795
Lsat_1_v5_gn_4_163661	1.4729	2.39794	1.666	3.11157	3.66999	2.65035	4.11451	3.39325	2.99932	3.0738	2.90332	3.75054	2.30405	1.456	1.4262	2.17879	0.195325	1.26691	2.05132	1.3695	3.26869	3.29699	2.6923	3.46461	3.70345	3.20549
Lsat_1_v5_gn_4_163920	1.77634	2.14604	1.21686	2.6647	3.30293	2.59172	2.49443	3.82722	3.71614	4.05046	3.71867	4.31854	2.38871	3.38862	1.94517	2.85571	2.80996	3.00093	2.08559	3.44518	2.06074	2.57104	2.04025	4.01907	4.12421	4.15392
Lsat_1_v5_gn_4_164020	9.29545	8.50577	9.08878	9.14193	9.26569	7.59503	8.20828	7.11752	7.7502	7.297	8.50931	8.64716	8.17854	10.0729	9.12641	8.64742	9.34092	8.84786	9.38096	9.31678	8.53461	8.53343	9.13369	4.35291	6.16372	8.65858
Lsat_1_v5_gn_4_164040	3.55904	2.85635	3.25427	3.7157	3.22101	3.26281	3.25254	3.39325	3.07976	2.70916	3.0651	3.49759	3.49698	4.50525	3.58411	3.57924	4.33722	3.49339	3.54874	3.68423	3.3472	3.42184	3.29594	2.94428	3.03002	3.50062
Lsat_1_v5_gn_4_164061	5.76193	4.82595	6.78906	2.87335	2.91729	5.22067	5.57181	3.94953	3.17236	4.03822	2.46683	2.34246	6.46169	3.55589	4.64281	2.75851	3.63114	5.21397	3.83673	1.67264	4.97397	4.22595	4.374	2.62029	2.62289	2.27559
Lsat_1_v5_gn_4_164080	4.33293	4.6909	4.77471	4.56457	4.46753	5.72658	4.9899	6.17754	5.60291	5.45749	5.4497	5.09986	4.8967	4.28463	4.77126	4.77565	4.75799	5.51305	4.77686	4.80524	4.77736	5.33514	4.89733	6.00936	5.88088	5.75556
Lsat_1_v5_gn_4_1641	4.42226	4.61002	3.99189	4.14917	4.10618	4.48808	4.18125	4.85077	4.56297	4.65963	4.65751	4.31854	4.28178	4.37697	4.37273	4.77565	4.47046	4.33038	3.74341	4.85126	4.15375	4.53324	4.37983	5.00046	5.01928	4.72591
Lsat_1_v5_gn_4_164101	4.8339	4.96252	4.69419	4.50312	4.99057	4.4137	5.87372	4.48299	4.89978	5.16716	4.88387	4.90517	5.23425	5.84525	5.57483	4.63903	5.8049	4.72956	5.25753	4.56863	5.58442	4.04367	4.43126	3.79593	3.68176	4.42273
Lsat_1_v5_gn_4_164220	-0.243013	0.409087	0.560785	1.32406	0.764843	0.54035	1.29675	0.737762	2.68187	2.90967	2.55665	0.360263	0.813571	0.541311	-0.0852986	1.11813	0.708326	0.473612	0.444076	0.10217	0.704931	0.353492	0.331695	0.113649	0.0589967	0.25066
Lsat_1_v5_gn_4_164280	6.06962	5.5553	5.28201	5.25536	4.80477	5.04879	4.66044	4.67725	4.70287	4.72484	4.79099	5.1763	4.94792	6.699	5.48021	5.17201	6.63962	5.50845	5.23382	5.76184	5.24965	5.11624	5.23602	3.92355	4.17378	5.26977
Lsat_1_v5_gn_4_164300	6.50711	5.81192	5.68588	5.18702	4.71372	5.00359	4.81327	4.87665	4.80161	4.8005	5.21622	4.66634	5.18058	6.36768	6.1733	5.11931	6.33185	5.7726	5.40889	5.53028	5.36923	5.54931	5.58259	3.3221	3.85324	4.98345
Lsat_1_v5_gn_4_164320	6.67088	5.64523	6.02592	5.43223	3.73044	4.11305	3.42769	3.34648	3.81863	3.72527	4.81141	3.05633	5.35129	6.40159	6.21003	4.90045	6.68428	5.37125	5.08229	5.45347	5.15944	4.87099	5.3475	1.55915	2.49609	3.75594
Lsat_1_v5_gn_4_164401	4.76727	4.65909	4.64608	4.8433	4.93386	4.68012	4.47525	5.12465	4.32701	4.46408	4.48522	5.62777	4.33248	6.11028	4.60882	5.30058	6.14103	4.8259	4.21444	5.71641	5.00543	5.13082	5.08029	4.88839	4.98427	5.94194
Lsat_1_v5_gn_4_164440	7.60415	6.69817	7.08813	6.29225	6.30701	6.15088	6.20171	5.81277	6.4558	6.22756	6.58625	6.34648	6.53465	7.62393	7.37436	6.50457	7.57997	6.78531	7.0833	7.25617	6.77177	6.88527	7.13304	4.27377	4.7263	6.60099
Lsat_1_v5_gn_4_164460	3.7779	3.68641	3.1198	3.58999	3.99968	3.97042	3.94241	4.02201	4.15202	4.36516	3.75687	3.6296	3.97028	2.85838	2.91341	4.04866	2.80984	3.90959	3.86654	4.0024	4.14122	3.95348	3.78316	4.42794	4.22215	4.07221
Lsat_1_v5_gn_4_164560	4.95859	5.25625	4.60891	6.06542	6.15817	5.21338	5.482	5.17403	5.58158	5.86514	5.66695	5.88719	5.27556	5.95417	5.00696	5.78055	5.75352	4.8617	5.19232	5.74919	4.96688	5.15351	5.03668	5.47349	5.49907	5.60636
Lsat_1_v5_gn_4_164580	-2.31206	2.39794	1.21674	1.8034	1.25097	0.54035	2.139	0.220187	1.28867	1.50996	1.32751	-0.429506	1.69981	-2.58095	0.935017	1.33583	-0.608109	0.924115	1.23565	-0.374633	0.224148	0.353492	0.817374	1.29526	1.48076	0.25066
Lsat_1_v5_gn_4_164600	5.34868	4.94943	4.88247	5.19809	4.87483	4.67659	4.74165	4.8798	4.27481	4.81406	4.04764	5.13361	4.68445	4.42101	4.50179	4.7057	4.83415	4.80504	4.82321	4.43397	5.1993	5.17584	4.6204	4.76313	4.7351	4.78826
Lsat_1_v5_gn_4_164620	1.09234	3.74818	2.56877	4.35641	3.62294	6.02329	4.1399	6.43321	6.76377	5.07179	6.71618	4.10831	6.81111	5.52033	5.74615	6.61624	5.2777	6.24791	5.00397	6.12823	5.64783	4.72112	4.89733	6.02892	5.9277	5.01593
Lsat_1_v5_gn_4_164841													0.545328	1.76024	1.07435	1.11813	-2.58095	0.115325	0.640924	1.67264	0.484476	0.222307	0.672918	0.748565	1.26438	1.4326
Lsat_1_v5_gn_4_164920	7.97274	7.65102	8.05287	5.88715	5.90963	7.20075	6.04925	6.07817	6.26542	5.62158	6.83986	6.7856	7.26531	8.05971	8.32125	6.15686	7.32234	8.08552	7.83094	7.24616	7.11325	7.16191	7.5191	3.7514	4.29061	6.40269
Lsat_1_v5_gn_4_164980	3.84405	4.11936	3.7629	4.25236	4.09473	3.52865	4.91833	3.60176	3.62967	4.1098	4.12309	3.10251	3.45968	4.69657	3.6745	4.20434	3.57305	3.28321	3.98905	4.21679	3.16104	3.0678	3.41427	3.1527	3.62229	3.53739
Lsat_1_v5_gn_4_165000	0.0173649	1.91201	1.8717	1.7957	0.168421	1.88719	1.57075	2.28844	1.62763	1.63402	1.26181	1.03341	1.35625	0.331179	1.66437	1.90383	0.117423	1.76026	1.48864	0.708518	1.53353	2.38529	2.01543	1.60792	1.77448	1.47279
Lsat_1_v5_gn_4_165041	-2.31206	-0.387206	0.336613	-1.24934	0.0262497	1.01304	2.23638	1.27598	1.70407	1.54482	2.03835	-0.429506
Lsat_1_v5_gn_4_165081	3.84405	4.29521	4.40718	4.06662	3.48938	3.55195	2.88315	3.54594	3.49273	2.84122	3.21056	4.10831	2.81267	3.55589	2.79751	3.20819	3.31406	3.41295	3.28001	3.70108	3.52176	3.43671	3.51305	3.24126	3.44483	3.69758
Lsat_1_v5_gn_4_165100	3.63574	4.02269	3.57009	3.98906	4.01191	3.89345	4.48849	4.31097	3.84955	3.75534	3.65887	4.06232	3.78504	2.85838	3.35728	3.80282	3.31406	3.55715	3.64363	3.70108	3.81798	4.03392	3.70173	4.17606	4.17636	3.86604
Lsat_1_v5_gn_4_165120	2.23469	0.68658	2.15284	2.32921	3.04179	2.6929	3.38586	3.06528	2.71583	2.94924	1.51844	2.62151	1.5609	2.41137	2.08348	2.8079	2.47127	2.04853	2.21476	1.3695	2.51372	3.43671	2.15336	3.1584	2.89831	2.45286
Lsat_1_v5_gn_4_165141													1.17285	-0.301849	2.01593	-0.0114298	0.195325	1.73229	0.968717	0.10217	1.26305	1.89561	1.85164	1.65898	2.15154	2.24628
Lsat_1_v5_gn_4_165160	-0.243013	0.919212	0.754764	1.12088	1.16597	0.920566	1.23526	1.27598	1.31845	0.395886	0.983316	1.39863	1.40717	1.06996	0.78077	0.861627	-0.608109	0.844572	0.730114	0.459927	0.125771	0.353492	0.331695	1.62646	1.49741	1.26733
Lsat_1_v5_gn_4_165341	3.55904	3.74818	3.40643	4.82109	5.0862	4.11826	4.43479	4.75554	3.22833	4.1329	4.27636	5.7633	3.47266	3.90506	3.30164	5.22985	4.02695	3.54463	3.21969	5.33969	3.67746	2.67492	3.44795	4.96352	5.04854	4.80091
Lsat_1_v5_gn_4_165481	5.99816	6.00922	6.6708	5.60791	4.88816	5.37456	4.24504	4.5516	1.98966	1.15133	3.18262	5.4869	6.09711	6.50752	6.64396	5.23437	5.87868	6.46791	6.52438	5.69974	5.07958	5.25349	5.81368	1.14268	1.83527	4.47421
Lsat_1_v5_gn_4_165501	4.37829	4.3757	4.89282	3.39328	2.49773	3.73278	2.49436	2.73394	1.02535	1.15133	1.83797	3.14725	3.56036	3.96579	5.04981	2.3553	3.74072	4.81029	4.58099	3.13366	3.18567	3.59092	4.20699	-0.385923	-0.0336358	2.56396
Lsat_1_v5_gn_4_165741	6.74201	4.89585	5.07648	5.18945	5.80459	4.62624	4.32838	4.72387	3.51861	3.55619	4.72687	5.33077	5.76397	8.50297	7.47996	6.57937	8.56638	6.57499	6.7167	7.36725	5.31822	5.6447	5.96677	2.43558	2.26283	6.31981
Lsat_1_v5_gn_4_16581	1.77374	2.14589	1.56611	1.50213	1.8502	2.78757	2.3276	3.09387	2.48587	2.43963	1.68704	1.99616	2.05074	1.456	1.62063	2.38815	1.38502	2.21592	1.78607	2.70286	2.51372	2.77194	2.01037	3.55808	3.34258	3.12725
Lsat_1_v5_gn_4_165921	9.46138	8.98697	8.84218	8.86634	8.83959	8.27988	8.12966	7.73734	8.04442	7.98115	8.33782	8.63837	8.49782	9.59565	9.13539	8.5757	9.60281	8.70139	9.04903	8.8702	8.49113	8.37306	8.94655	7.03058	7.31485	8.36754
Lsat_1_v5_gn_4_166000	2.58348	4.04747	2.89123	4.14917	3.5577	2.86405	3.28325	2.9912	3.64737	3.9821	3.7757	3.42676	4.08458	2.85838	2.98581	3.98566	2.90709	2.78348	3.00416	3.38378	3.29156	2.67492	2.51296	3.26785	3.86291	2.94767
Lsat_1_v5_gn_4_166021	8.83453	8.12414	8.3253	7.59609	7.27505	6.59232	5.93302	6.13947	5.78589	5.63175	6.24157	7.43544	7.11099	8.52584	8.34811	6.90151	8.20691	7.97547	7.31808	7.89059	7.42646	7.44172	7.88563	4.41372	5.05346	7.24285
Lsat_1_v5_gn_4_166040	2.58348	2.31872	1.56611	2.9572	3.30291	2.63588	2.10503	3.09387	3.28974	3.03755	3.09539	3.83503	2.21419	2.85838	1.62063	3.52119	3.16475	2.69554	2.41634	3.34141	2.39202	2.09628	2.42548	3.73243	3.516	3.51912
Lsat_1_v5_gn_4_166060	1.09234	1.11949	0.925725	1.38589	0.876056	2.09541	1.35573	1.79449	1.53683	1.6121	0.983316	2.68359	1.17285	2.22518	1.87054	1.84193	2.70557	1.49242	1.78607	2.23217	1.69911	1.71219	1.81769	1.89565	1.86123	2.02248
Lsat_1_v5_gn_4_166080	1.77374	1.59338	1.84716	2.47858	2.99327	1.33304	1.17103	1.66707	2.40492	2.24139	2.41973	3.23279	0.813571	1.456	-0.417493	1.84193	1.08599	0.760387	-0.388758	1.09132	0.896122	0.473736	1.18008	2.01349	1.98445	2.21636
Lsat_1_v5_gn_4_166281	0.573941	1.11949	1.56611	1.70979	2.59847	1.33304	1.84175	1.79449	1.89402	2.17619	2.03835	2.74311	1.65498	1.06996	2.20977	1.26685	0.195325	2.01259	2.38921	1.97937	0.771517	1.61093	1.59524	1.94921	1.03275	1.40634
Lsat_1_v5_gn_4_166460	8.25395	7.79334	7.89714	7.97872	8.72217	7.29585	7.72094	7.1262	7.5205	7.69922	7.3708	8.52744	7.67902	8.92614	7.50173	8.48275	8.46022	7.3642	7.8621	8.236	7.27906	7.56105	7.71455	7.32176	7.20353	7.95636
Lsat_1_v5_gn_4_166740	2.02255	1.84028	1.75942	2.66469	3.08872	2.1164	3.18909	2.09251	3.07976	3.12077	2.90332	2.26336	1.9798	2.01136	1.87054	2.9019	2.47127	1.9379	2.9308	2.63432	2.00611	2.23887	2.49158	2.58688	2.76028	2.45286
Lsat_1_v5_gn_4_167020	5.41547	4.57669	4.25115	4.40949	4.64291	3.6776	2.94232	3.74405	2.82459	2.7986	2.83361	5.0179	3.95203	5.71023	4.62049	4.42623	5.49674	4.60248	4.27513	4.88854	4.27353	4.43323	3.99562	3.89022	4.30257	4.58093
Lsat_1_v5_gn_4_167040	4.46493	4.54189	4.30242	4.79853	4.28812	3.71224	3.35728	3.60673	3.59359	2.28328	3.7378	4.82481	4.03295	4.73197	4.21601	4.22267	4.8092	4.35211	4.12682	4.64028	4.06362	3.9431	4.35045	3.60054	3.78029	4.32797
Lsat_1_v5_gn_4_167161													0.086438	1.76024	0.411772	0.549447	1.08599	0.670983	-0.0548837	1.2826	-0.352724	-0.999174	0.331695	-1.15644	-0.544943	0.567476
Lsat_1_v5_gn_4_167181													-1.45034	2.85838	0.184539	0.861627	2.19139	0.473612	-1.10327	1.80326	-0.0937293	-0.999174	0.00954556	-0.385923	0.58038	1.62709
Lsat_1_v5_gn_4_167201	5.56024	4.75249	5.22307	4.49613	3.78846	4.14405	3.18909	3.4986	2.98082	2.63021	3.46372	4.25862	3.43337	4.50525	4.12276	2.75851	4.06958	4.67886	3.83673	3.85959	4.00256	3.84617	4.43686	1.84002	2.52073	3.68124
Lsat_1_v5_gn_4_167221	4.18764	3.9173	3.71706	3.45227	2.93212	3.11085	2.71218	2.76871	1.89402	1.35886	2.83316	3.10251	3.38028	2.85838	3.11921	2.02017	2.99818	3.55518	3.05683	2.91995	3.46127	3.14176	3.35526	1.99856	1.90788	2.6109
Lsat_1_v5_gn_4_167420	7.02469	6.94895	6.86984	6.19844	6.01363	6.68483	5.50172	6.82412	6.18991	5.75036	6.47546	7.17138	5.98157	6.69856	6.49067	6.0299	6.39682	6.88185	6.07234	6.78499	6.6432	6.63425	6.74648	6.24979	6.43075	6.95478
Lsat_1_v5_gn_4_167461	0.573941	-0.387206	0.0710838	1.55691	1.40727	0.87201	0.880997	1.1991	1.25827	1.05789	-0.133487	1.39863	0.729579	-2.58095	1.07435	0.661183	-2.58095	0.57567	0.81411	1.45146	1.06492	1.85189	1.51276	2.19073	2.39309	1.73655
Lsat_1_v5_gn_4_167520	2.4196	1.11949	1.07856	1.04625	1.33123	0.821762	0.517607	0.367997	0.91274	1.0088	1.6052	1.39863	1.35206	2.98114	2.08348	0.296095	2.47127	0.9995	1.23565	1.52902	1.47769	1.03915	1.23257	0.331007	0.611301	0.519272
Lsat_1_v5_gn_4_167780	2.73063	2.31872	2.22012	1.66061	1.95525	3.19534	2.98005	3.73027	3.131	3.44063	2.79676	2.62151	2.51945	1.456	2.43335	2.75851	1.38502	3.01909	2.41634	1.73943	2.81144	2.67492	2.63496	3.72092	3.99481	3.1669
Lsat_1_v5_gn_4_167821													-2.58095	3.42518	-2.58095	3.28218	3.63114	-2.58095	-2.58095	2.79993	-2.58095	-1.35966	-1.99377	3.27484	3.12706	3.24527
Lsat_1_v5_gn_4_167880	2.02255	2.79913	2.08228	-2.31206	-2.31206	1.09993	1.35573	1.14547	0.657125	0.73465	0.983316	-2.31206	1.94298	-2.58095	1.70883	-2.58095	-2.58095	1.07114	1.82708	-2.58095	1.39562	1.03915	1.42527	-2.58095	-2.32537	-2.58095
Lsat_1_v5_gn_4_168021	5.01711	4.25322	4.5963	4.29327	4.19466	4.05442	3.26798	4.06236	3.99032	3.63918	4.13771	5.0653	4.00642	5.20476	4.04017	3.87413	5.12436	4.17199	4.09359	4.67482	3.9169	4.00428	4.67357	3.66199	4.02095	4.56605
Lsat_1_v5_gn_4_168041	5.69181	5.09918	4.58359	5.35318	5.28571	5.02359	5.36845	5.10722	4.96241	5.10721	5.1221	4.797	5.17991	4.80026	4.68691	4.9672	5.39967	4.78388	5.02175	4.49323	5.60739	5.23234	4.94921	4.69028	4.93624	4.73121
Lsat_1_v5_gn_4_1681	4.38771	4.0201	2.26368	2.29247	2.95753	2.31473	1.66655	2.13273	2.27262	3.03531	2.06556	2.95393	1.20172	0.541414	1.21661	1.93525	1.80586	0.65597	0.433091	1.53262	1.23445	1.87296	1.11247	1.72199	2.0276	1.28544
Lsat_1_v5_gn_4_168161	1.4729	1.7221	2.15284	1.38589	1.33123	4.72181	3.86332	3.2608	3.22833	3.4126	2.6412	1.24242	3.26458	-0.301849	3.32973	0.764883	0.708326	4.35929	4.46884	0.98524	3.3252	3.23027	3.30822	2.56988	2.87302	3.802
Lsat_1_v5_gn_4_168221													1.94298	-2.58095	2.269	-2.58095	-2.58095	2.03008	1.78607	-2.58095	1.42099	1.99409	1.70173	-2.58095	-2.58095	-2.58095
Lsat_1_v5_gn_4_168300													1.86639	1.456	1.20141	0.150511	1.08599	0.844572	2.46911	-0.689058	1.51703	1.18721	-0.116086	-0.525086	0.0589967	-0.845027
Lsat_1_v5_gn_4_168440	6.87559	6.80768	6.41254	8.05711	6.75961	4.54559	4.10746	4.23257	4.67004	4.53008	4.84973	6.40951	5.07769	7.31276	5.32007	6.49327	7.77124	4.89579	4.61456	6.67794	5.30762	4.66122	4.7086	5.26033	5.88897	6.06002
Lsat_1_v5_gn_4_168480	4.98418	5.11008	4.83676	7.18294	5.31423	2.64216	1.87534	1.92851	3.12477	2.81529	3.87932	5.59236	3.77401	6.18137	3.96692	4.99951	6.63204	3.22424	2.8991	5.70064	3.45034	2.26109	3.00341	4.1346	4.95861	5.21316
Lsat_1_v5_gn_4_168581	4.66118	5.20209	4.4776	4.92887	5.05699	3.24385	2.99868	3.10796	3.29724	2.97503	3.31721	5.44271	3.0389	2.00229	2.79751	2.48244	2.02805	3.00086	2.44297	2.59879	3.16104	2.96896	2.93334	3.49644	3.62986	3.03598
Lsat_1_v5_gn_4_168700	1.77374	3.44664	2.97151	2.47858	2.96839	3.23428	2.90306	3.36419	3.25936	3.44986	3.12506	2.34246	2.89209	2.7242	3.30164	3.07329	2.47127	3.26804	2.68527	3.29776	3.36886	3.2806	3.02546	3.37449	3.35633	3.06145
Lsat_1_v5_gn_4_168780	1.77374	2.54442	2.5162	2.76117	3.24193	3.41461	4.0265	3.5511	3.94808	3.97572	3.67901	3.35227	3.02135	2.01136	2.58089	3.77824	2.33811	2.94475	3.52401	2.73595	3.30286	3.75418	3.23292	4.19558	4.21713	3.40437
Lsat_1_v5_gn_4_16880	-2.31206	-0.387206	-0.169177	1.20984	1.19389	0.164251	0.436096	0.223281	3.02488	3.6597	3.12372	1.66797
Lsat_1_v5_gn_4_168960	2.98635	3.15891	3.7629	3.0556	2.75217	4.3308	3.90341	4.22309	4.28239	4.30543	4.37842	2.09084	4.29645	3.29695	3.82022	3.36493	3.84257	4.39462	4.05958	3.27543	4.3187	4.30913	4.13987	4.31005	3.80724	3.76631
Lsat_1_v5_gn_4_168981	2.73063	0.68658	0.925725	2.42067	2.42644	1.43684	1.35573	0.737762	2.34831	1.73793	2.15798	2.17968	1.5609	2.7242	2.08348	3.7278	3.44936	1.73229	1.60927	4.0024	2.11268	2.09628	2.33236	2.31834	2.84077	3.37759
Lsat_1_v5_gn_4_16900	-2.31206	1.45203	1.0432	-0.710251	-0.821079	2.03774	1.78996	1.9266	2.72914	2.74613	2.04119	-2.31206	1.94298	-2.58095	1.07435	-1.62205	-0.608109	1.35011	0.968717	-1.56618	1.46666	1.32148	1.04945	-0.684968	-1.32602	-0.228471
Lsat_1_v5_gn_4_169080	2.02255	2.23489	1.56611	1.84802	1.54827	2.1575	2.20465	2.39788	2.78145	2.67809	2.59955	0.636202	2.38863	-0.301849	1.52669	1.52495	0.195325	1.6874	2.08552	0.870739	2.66149	2.27241	2.04013	2.05072	2.15154	1.71532
Lsat_1_v5_gn_4_169300	3.55904	4.19895	3.90256	4.38697	3.34219	2.98884	2.93241	2.752	2.66459	3.90034	4.20176	2.04428	4.00642	3.59486	3.39765	2.92447	3.27816	3.58801	3.59697	2.23217	3.16724	2.96896	3.06218	2.57415	2.54496	1.61568
Lsat_1_v5_gn_4_169480	7.58867	7.74302	7.96979	7.45025	8.03003	8.09557	8.60571	8.78719	8.29845	8.47495	7.93071	8.77438	7.89503	8.46826	7.95715	7.79568	8.51331	8.06921	7.90104	8.31935	7.92307	7.95668	7.99838	8.44629	8.46743	8.49934
Lsat_1_v5_gn_4_169500	5.52034	5.41703	5.19826	5.14096	4.61911	4.52781	4.36473	4.46668	4.40194	4.43186	4.53026	5.23037	4.93471	5.43698	5.0996	4.57627	5.2777	4.85156	4.6906	4.66626	4.99502	4.6842	4.94921	4.07427	4.16077	4.69369
Lsat_1_v5_gn_4_169521	6.21366	5.57026	5.88274	3.5768	4.24733	5.91212	4.44162	5.09843	4.61489	4.07445	5.43793	5.38783	5.65719	7.62863	7.13269	5.06186	6.75129	6.99784	6.35069	5.48786	5.37286	5.4348	5.70644	3.62544	3.43622	5.10232
Lsat_1_v5_gn_4_169720	2.86414	2.23489	2.46165	3.89651	2.96839	0.659578	3.01707	1.94334	2.7921	2.28328	0.983316	1.06721	3.74282	2.98114	3.38432	4.02796	3.74072	3.60621	3.84674	3.29776	2.47428	3.3132	2.57525	2.92435	3.23253	3.11108
Lsat_1_v5_gn_4_169740	-0.243013	1.45203	1.34283	1.70979	2.91729	2.74776	2.92269	3.16298	3.68786	3.74038	3.00255	2.48872	3.2191	1.76024	2.14801	2.87897	2.19139	2.47557	2.54482	2.32207	2.11268	2.92744	2.40276	3.23588	2.84077	2.27559
Lsat_1_v5_gn_4_169761	5.54043	5.51802	5.37839	5.79615	5.31561	5.12808	5.53719	5.03901	5.28436	5.12747	5.43201	5.54658	5.36527	5.69192	5.43313	5.41658	5.84226	5.08146	5.34484	5.57729	5.17183	5.02655	5.27115	5.15805	5.21064	5.31491
Lsat_1_v5_gn_4_169820	4.28611	4.07184	4.27104	3.90709	2.91729	3.82495	3.42769	4.01455	3.26702	3.79207	3.36772	3.46261	3.45968	1.456	2.98581	3.13265	3.44936	3.56958	3.47324	3.54181	3.93154	3.75418	3.65442	3.7132	4.01518	3.23564
Lsat_1_v5_gn_4_169921	4.28611	5.50017	5.36359	5.75867	5.50488	5.62035	4.75814	5.98201	5.48478	5.0628	5.38987	5.98287	5.56327	5.81256	4.87974	6.48192	5.75352	5.77949	5.51763	6.88425	4.91259	5.24929	4.83504	6.4207	6.05123	6.75072
Lsat_1_v5_gn_4_170001	2.86414	2.61244	2.80621	4.14023	4.10618	2.23634	3.07086	2.35127	2.8544	2.79853	1.68704	3.35227	1.86639	2.57625	2.01593	3.05295	2.90709	1.81808	1.86696	3.2297	2.47428	2.62385	2.09785	3.57947	3.62229	3.25784
Lsat_1_v5_gn_4_170061	2.02255	2.31872	1.34283	1.38589	0.644337	1.9392	1.51945	1.22519	1.95216	1.6121	1.51844	1.99616	1.82651	1.76024	0.935017	1.52495	1.84383	1.6874	1.90576	1.73943	2.51372	1.80681	1.85164	1.21006	0.611301	1.53312
Lsat_1_v5_gn_4_170081	3.90731	4.62656	4.75216	4.36411	4.42244	4.30816	4.18125	3.94953	3.75473	3.51283	3.84864	4.95636	5.01229	4.18598	4.05707	4.10902	3.98302	4.47606	4.62816	4.41367	4.49161	4.28467	3.98021	4.12169	3.86291	4.35225
Lsat_1_v5_gn_4_1701	2.4196	2.96441	2.5162	1.66061	0.764843	2.34707	1.66647	2.44304	1.87411	1.76774	1.51844	1.99616	2.56862	2.57625	3.95256	1.1944	2.59317	3.53199	3.42062	2.73595	3.24545	3.43671	3.53412	1.1195	1.46392	2.78392
Lsat_1_v5_gn_4_170140	-0.243013	0.409087	-2.31206	-0.218967	2.42644	-1.14572	1.99802	0.62472	0.988784	2.42099	1.1074	1.66797
Lsat_1_v5_gn_4_170160	4.50637	3.99747	4.0669	4.92887	4.1511	3.13489	3.12272	3.56138	3.47301	3.2844	3.65887	4.23809	3.76409	4.08008	3.85929	3.85075	3.31406	3.71085	3.53643	3.85959	3.19782	3.89005	3.40286	4.46748	4.47842	4.63835
Lsat_1_v5_gn_4_170180	-0.243013	1.11949	1.666	1.44518	1.90368	1.89128	1.1038	1.91157	2.51188	2.72444	1.9746	0.867741	1.35206	-0.301849	0.935017	2.21586	1.84383	1.64107	1.1734	1.2826	2.13814	1.85189	1.67327	2.40715	2.11963	1.83829
Lsat_1_v5_gn_4_17020	2.4196	3.24713	3.28601	2.53425	2.66193	3.49697	3.77964	3.39325	3.53773	4.0504	3.34268	2.34246	3.36543	1.456	3.08802	2.17879	2.59317	3.51923	3.33791	2.56236	3.54097	3.12402	2.9954	2.72381	2.61528	2.57579
Lsat_1_v5_gn_4_170201	6.81804	6.78119	6.55428	6.45974	5.75453	6.52018	5.482	6.37432	6.01324	5.79639	6.27683	6.67535	6.00186	6.95971	6.51228	5.91906	6.79641	6.70301	5.86644	6.46064	6.48668	6.16483	6.61747	6.05969	6.27773	6.5636
Lsat_1_v5_gn_4_170241	1.4729	1.59338	1.666	1.12088	0.979305	1.40307	0.880997	0.701057	1.02535	1.10537	1.42613	2.41744	1.1078	3.29695	1.31818	2.17879	2.80984	1.6874	1.60927	1.97937	1.35277	1.11508	0.948673	1.33604	1.16368	1.71532
Lsat_1_v5_gn_4_170261	4.92841	5.31866	5.09452	5.43954	5.5178	5.14606	5.86867	5.22986	5.60442	5.77442	5.49585	5.45165	5.5139	4.62306	5.19431	5.20241	4.70488	5.03295	5.39002	5.24518	5.13753	4.94567	4.90543	5.14806	5.08133	5.11251
Lsat_1_v5_gn_4_170321	3.90731	3.55431	3.59565	4.19307	3.36143	3.39756	2.38535	3.38748	2.7046	1.0088	3.55373	3.19065	3.7746	3.63281	3.38432	3.57924	3.89092	3.49339	2.9308	3.75049	3.75356	2.98928	3.39137	2.92435	3.15595	3.02739
Lsat_1_v5_gn_4_170400	1.4729	2.39794	3.51758	0.884318	2.56567	4.9019	3.25254	5.11944	5.18684	4.22712	5.21469	2.55665	4.43549	1.76024	4.59731	4.22267	2.99818	5.03742	4.42944	4.24004	5.18716	5.57584	5.39433	5.45741	4.64645	4.40957
Lsat_1_v5_gn_4_170480	6.69797	6.41839	6.06761	5.94221	5.6913	6.38518	5.59647	6.17252	6.46082	5.75966	5.75022	6.30758	7.11927	7.95125	7.42731	7.48817	7.66584	7.33993	6.93173	7.83059	7.00758	6.76669	7.17135	6.63607	6.56908	6.96775
Lsat_1_v5_gn_4_170520	6.29868	5.33888	5.7972	5.08614	5.16497	4.90492	4.50812	4.61956	4.47647	4.32562	4.68765	5.15568	5.02996	6.46608	5.51492	4.77565	6.54014	4.9451	4.9306	5.10025	5.22329	5.26187	5.29294	4.15627	4.31194	5.22385
Lsat_1_v5_gn_4_170661	-0.243013	1.59338	1.666	1.97414	2.80933	1.40307	3.38586	1.48474	2.21218	2.28328	1.42613	-1.08331	3.02135	-0.301849	2.53337	1.74381	1.84383	2.55268	2.46911	1.67264	0.704931	1.3842	1.37946	2.33856	2.78083	2.29003
Lsat_1_v5_gn_4_170740	7.9162	6.34031	6.77235	7.80572	8.02992	5.35702	4.48189	5.55313	4.59981	4.18906	6.0028	7.85343	4.63912	7.83398	6.07549	6.89866	7.67623	5.76606	6.64826	7.93312	6.40838	6.00049	6.73288	5.54046	5.60657	8.16876
Lsat_1_v5_gn_4_170881	5.877	5.8841	6.65265	5.71115	6.62223	6.65644	7.42471	6.34897	6.73853	7.00399	6.65903	5.66671	6.63329	5.84525	6.63555	6.75808	5.84226	6.72412	7.24241	6.672	7.00066	7.50747	7.12958	7.02708	6.69305	6.50447
Lsat_1_v5_gn_4_171301	8.58418	8.12559	8.24883	7.26079	7.43799	7.69873	7.35234	7.20982	6.63658	6.55913	7.26984	7.59335	6.81876	8.11438	8.19045	6.81506	7.67277	8.11813	8.71975	7.70359	8.5742	8.39798	8.81532	5.27016	5.70122	7.99845
Lsat_1_v5_gn_4_17140	10.5986	10.0928	9.89203	9.21214	8.66426	9.73695	8.17742	9.08889	8.58273	7.59698	9.20595	9.52702	9.11382	11.1406	10.573	9.54725	10.9512	10.4817	9.86163	10.4972	9.76256	9.80774	10.1079	6.93423	7.87695	9.93028
Lsat_1_v5_gn_4_171521	2.73063	3.06493	3.15461	3.25101	4.46753	1.59479	4.24504	3.24176	3.131	3.43135	3.26487	4.15288	2.68469	2.01136	3.02069	2.9019	-0.608109	2.60189	3.21969	2.97642	1.62901	2.94835	2.7293	4.00007	4.15291	3.82201
Lsat_1_v5_gn_4_17160	6.80148	6.62185	7.14116	7.06325	7.4837	6.52718	7.43073	5.60621	6.40206	6.12187	6.67667	6.88473	6.90744	7.98832	7.23649	6.84199	7.28212	7.06738	7.7426	7.41016	6.1166	7.21679	7.25857	3.62132	4.74733	6.7409
Lsat_1_v5_gn_4_171601	1.4729	3.2893	2.46165	3.67913	3.5577	4.94361	5.23343	5.63447	5.08658	5.34332	5.01526	3.59771	4.80733	2.98114	4.07378	4.21353	4.15125	5.03295	4.82827	4.55014	4.63709	5.17584	4.3265	4.8289	4.39869	4.64959
Lsat_1_v5_gn_4_171740	2.86414	3.37011	3.31707	3.45227	3.54092	4.1794	3.50789	4.22309	4.12279	4.36516	3.41652	4.19611	3.60819	3.70584	3.91597	3.63505	4.33722	4.06682	3.40716	3.87452	3.87966	3.77773	3.89322	4.07427	4.15028	4.26359
Lsat_1_v5_gn_4_171761	4.8339	5.30845	4.46379	5.11381	4.89478	3.38896	3.12272	3.52509	4.60888	3.75534	3.91807	4.60183	4.47471	6.17601	5.04134	5.40459	6.49393	4.60234	4.45583	4.77372	2.69618	3.68112	3.664	3.05225	3.33796	3.82201
Lsat_1_v5_gn_4_171900	5.4793	5.71651	5.66462	5.94478	6.17186	6.04809	6.57031	5.52322	6.03151	5.95696	5.86014	6.06679	5.74002	5.7791	5.54519	5.87629	5.18379	5.3462	6.24305	5.84329	5.62325	5.83635	5.94531	5.87914	5.79258	5.93392
Lsat_1_v5_gn_4_171960	4.13576	4.76748	4.33314	5.19809	5.05108	4.30359	4.76359	4.54385	4.45652	4.98244	4.49661	4.96888	3.89516	3.63281	4.3036	4.50317	4.43828	3.77662	4.11858	4.29658	4.44136	4.22595	4.08383	4.37754	4.56587	4.00816
Lsat_1_v5_gn_4_1720	8.68011	7.98674	8.29247	7.70698	8.19588	7.91899	7.50751	7.40538	7.85264	7.19851	8.186	8.50075	8.14346	10.0166	8.90567	8.50819	9.58087	8.85866	8.73093	9.23705	7.96324	8.36725	8.79909	5.72453	6.35227	8.58108
Lsat_1_v5_gn_4_17200	3.39219	3.97181	3.97251	3.88585	5.45649	4.47595	5.31743	4.21335	4.05807	3.58159	5.10731	4.98129	4.76049	6.5478	6.03341	4.69261	5.64494	5.93159	6.33478	5.63105	3.90212	5.77623	5.93544	-0.851587	1.14267	5.07131
Lsat_1_v5_gn_4_172000	2.73063	3.24713	3.15461	3.49499	3.62294	2.96009	3.10564	2.77867	3.12259	2.94924	2.90332	3.59771	2.98558	3.70584	3.35728	3.38134	3.51253	3.05487	3.23501	3.50389	3.3252	2.90623	2.91739	2.40715	2.67504	2.93854
Lsat_1_v5_gn_4_172061	-0.243013	1.9495	1.75942	1.44518	2.18861	2.72059	0.517607	2.51881	1.95216	-0.271931	3.0651	1.99616	2.5926	2.22518	3.27299	3.26235	2.02805	2.69554	2.46911	2.97642	3.48255	3.04857	3.48087	3.74762	3.39238	2.75299
Lsat_1_v5_gn_4_172180	5.25452	4.79701	5.31826	4.80986	4.88151	4.86516	3.37164	3.82287	3.7161	2.42099	3.98431	5.52978	4.30373	6.41254	4.98946	4.76318	6.17071	4.70161	4.57498	5.01521	4.44136	4.49112	4.95313	2.28748	3.01853	4.56605
Lsat_1_v5_gn_4_17220	4.33293	3.55431	4.27104	2.53425	3.17825	2.2742	2.86296	0.367997	1.97103	1.93474	2.46683	1.24242	2.38863	4.134	3.02069	3.41361	2.19139	2.82552	4.44269	3.20628	3.3472	2.39931	2.63496	0.807761	1.44688	1.01263
Lsat_1_v5_gn_4_172260	4.46493	3.71763	3.22181	3.31598	3.5577	3.73278	3.1396	3.9179	3.05344	3.83495	3.84864	3.88872	3.7746	5.89294	4.84123	4.36973	5.81746	4.15189	4.1103	4.94621	3.72023	3.80091	3.664	3.90838	3.84351	4.69098
Lsat_1_v5_gn_4_172281	2.4196	1.7221	2.00808	1.84802	2.31242	1.56456	2.20465	0.663393	-2.31206	-0.691373	-0.845549	2.09084	1.5609	2.85838	2.20977	1.26685	3.08387	2.01259	2.5692	1.19013	2.11268	2.09628	2.04013	-0.321071	0.548782	1.50864
Lsat_1_v5_gn_4_172361	2.02255	2.14589	1.07856	2.73765	2.31242	3.00582	1.84175	3.58675	3.18857	2.63021	3.03417	3.42676	1.69981	-0.301849	1.20141	2.51255	1.63259	2.18396	1.65554	2.59879	2.82717	2.33726	1.85164	3.78493	3.92883	3.27971
Lsat_1_v5_gn_4_172421	2.88943	2.51786	2.40069	3.03155	3.62949	3.28781	2.59387	2.81698	3.65972	3.79568	3.66644	3.42927	3.00078	3.85652	3.11138	4.42706	3.40281	3.19484	2.64697	4.80199	3.63287	3.67086	3.34297	4.64471	4.37142	4.33456
Lsat_1_v5_gn_4_172461	6.95156	6.39926	6.51543	5.80467	6.09921	6.0385	5.4919	5.6538	5.87875	5.41573	5.9499	6.20019	6.05674	7.19351	6.85679	6.0325	6.71146	6.82858	6.48648	6.92964	6.52394	6.69272	6.71798	4.34294	4.87385	6.53888
Lsat_1_v5_gn_4_172620	1.4729	1.11949	0.0710838	2.87335	3.11163	2.32919	3.84285	3.38748	4.25185	4.2055	3.61773	2.9082	1.86639	2.98114	1.79195	4.36973	2.19139	2.60189	3.36601	4.40341	0.484476	3.0678	2.06928	4.8572	4.20198	4.5925
Lsat_1_v5_gn_4_172801	3.099	2.91139	1.07856	0.248637	0.979305	4.50012	3.57147	5.76911	5.60291	6.37649	4.74609	1.89484	4.30373	3.96579	4.02307	3.22418	4.3717	5.31703	2.33337	3.29776	4.63709	5.58921	4.9764	3.92853	3.2125	4.02983
Lsat_1_v5_gn_4_17281	3.70857	3.5193	4.0669	4.06662	4.88151	4.06526	4.73055	3.684	4.53153	4.30543	4.18072	4.73971	4.51917	5.30218	4.48939	4.98341	4.92982	4.22439	4.8779	5.10025	3.69472	3.98417	4.296	3.51876	3.32869	4.14152
Lsat_1_v5_gn_4_173121													0.545328	-0.301849	-0.0825713	0.661183	-2.58095	0.57567	-1.45002	0.292109	-0.502041	-0.999174	-1.57763	0.247951	0.0589967	0.977383
Lsat_1_v5_gn_4_173140	6.55716	5.9248	6.06761	5.3493	5.32054	6.42569	5.99694	6.4995	6.66365	6.88916	6.53192	5.74158	6.9808	4.98765	6.45602	6.02469	5.84226	7.0127	6.61937	6.03825	6.23488	6.33413	6.44109	6.32643	6.37947	6.21212
Lsat_1_v5_gn_4_173160	3.30092	3.15891	3.1886	2.80709	4.05982	3.89345	4.11451	3.87735	4.127	3.79207	3.90102	3.31353	3.78504	3.63281	3.48767	4.29374	4.26568	3.79789	4.00701	3.8893	4.20284	4.49112	4.09805	4.17325	3.77347	3.56139
Lsat_1_v5_gn_4_173201	6.89807	5.90487	6.36874	6.04642	6.11916	5.63988	5.33963	5.42269	5.37755	5.24087	5.51315	6.04921	6.19053	7.75461	7.11438	6.03661	7.72059	6.91398	6.53383	6.93146	6.47746	6.07709	6.65713	4.0661	4.67988	5.99254
Lsat_1_v5_gn_4_173220	4.13576	3.80742	4.1555	3.1935	3.41766	3.93541	4.52749	4.20142	3.73131	3.8208	3.67901	2.80026	3.6199	4.08008	4.07378	2.48244	4.43828	4.31495	3.46027	1.86438	5.40991	4.67796	4.95082	3.31452	3.35032	3.90408
Lsat_1_v5_gn_4_173280													2.24477	4.80026	2.91341	2.38815	4.02695	1.43926	-0.388758	2.48663	0.0201913	1.11508	0.817374	-2.30531	-2.32537	-0.612433
Lsat_1_v5_gn_4_173361	7.53073	6.45126	7.01897	5.80183	5.75453	6.18358	5.77993	5.78892	5.66217	5.15875	6.27503	5.81275	6.69964	6.81866	7.11867	5.53499	6.66355	7.00701	6.89604	6.1712	6.56675	6.72791	7.07763	4.53691	4.80364	6.40186
Lsat_1_v5_gn_4_173381	6.99588	6.87126	6.46432	5.82991	6.2642	7.75504	6.45534	7.83692	7.20247	6.25676	7.46805	7.18486	6.50022	6.21406	6.78252	6.13041	6.73151	7.4338	6.15922	6.30399	6.9937	7.2655	7.11305	7.20034	7.34218	7.17495
Lsat_1_v5_gn_4_173740	3.47802	3.24713	4.40718	4.26064	5.44751	2.65035	4.59024	3.22892	2.5872	2.96219	1.83797	4.61782	3.09032	4.02407	3.08802	3.33154	1.63259	3.45373	4.69615	3.78251	2.30478	3.04857	3.16703	2.69274	2.23332	3.59666
Lsat_1_v5_gn_4_173900	8.46311	9.08449	9.15796	8.59453	7.90682	8.93492	8.28045	8.06865	8.5971	8.78055	8.65242	8.30976	9.13821	9.23454	9.01675	8.60307	8.92383	9.08535	9.03378	8.73763	8.60077	8.39798	8.69656	8.04665	7.6541	8.37327
Lsat_1_v5_gn_4_173921	3.63574	4.54189	3.74016	3.42308	3.63879	4.28053	3.34277	4.27396	3.88481	3.84897	4.23615	4.60183	3.93321	3.47463	3.98825	3.44518	3.08387	4.09287	3.37986	3.57875	4.10939	3.87921	3.86024	4.13908	4.21713	4.23775
Lsat_1_v5_gn_4_173941	4.46493	4.27437	3.15461	2.63953	2.14486	4.46371	2.94207	4.83815	4.11856	4.18354	3.69888	3.53174	2.18295	1.456	3.6745	2.02017	3.79255	4.26314	2.61676	2.86119	3.59713	4.01423	3.835	3.95822	4.18922	4.09706
Lsat_1_v5_gn_4_173980	0.573941	-2.31206	-0.517061	0.508295	2.32526	-0.432636	0.921274	-0.13871	1.32279	1.22144	0.847549	2.06718
Lsat_1_v5_gn_4_174040													1.54835	-2.58095	0.935017	-0.517413	-2.58095	0.244895	1.66343	-0.176237	1.20304	1.03339	1.41857	0.426941	-0.0155754	-0.517674
Lsat_1_v5_gn_4_174081	0.573941	-1.04993	0.754764	0.248637	0.764843	1.25945	0.2946	2.17512	1.22721	0.850632	1.9079	0.360263	0.545328	-0.301849	0.608037	0.549447	2.19139	1.07114	0.444076	0.459927	2.08677	2.20452	1.59524	2.23453	2.09796	2.02248
Lsat_1_v5_gn_4_1741	4.02605	4.31576	4.46379	4.4169	4.7269	4.47188	4.10595	4.53605	4.28992	4.66756	4.16653	4.89209	4.50661	3.84166	4.52627	4.31952	3.68697	4.5902	4.59886	4.81301	4.4311	4.30913	4.36815	4.53253	4.52382	4.63835
Lsat_1_v5_gn_4_174121	6.37897	6.36517	6.61877	6.2346	6.25651	6.42148	6.41951	6.48135	6.38984	6.13479	5.97456	6.51387	6.59968	6.02723	6.43681	6.30184	6.07978	6.49584	6.77942	6.65696	6.3873	6.22699	6.56523	6.16673	6.20421	6.36824
Lsat_1_v5_gn_4_174220	10.5037	6.73208	6.85192	10.5822	12.8899	10.6433	14.6896	8.51754	11.9697	13.0407	16.0121	10.4777	7.66447	8.82777	7.8247	8.17345	8.02077	6.34783	10.7522	8.18425	6.93372	14.2547	10.6507	7.78269	9.45675	9.98411
Lsat_1_v5_gn_4_174241	10.2566	6.55097	6.8105	10.3842	12.8951	10.1846	14.316	8.07783	11.5133	12.717	15.401	9.85529	7.58781	8.58216	7.76665	8.11361	7.77341	6.41461	10.7072	8.17196	6.47534	13.9037	10.2834	7.32729	9.05969	9.42988
Lsat_1_v5_gn_4_17440	6.92888	6.99745	7.32238	6.76909	7.41169	6.5418	6.98419	5.94912	6.30314	6.11898	6.68665	6.77851	6.77228	7.92855	7.53378	6.46662	7.61637	7.2081	7.69216	7.23318	6.56441	7.01481	7.25302	5.10003	5.29042	6.65706
Lsat_1_v5_gn_4_174821													2.08495	-2.58095	-0.0852986	0.150511	-2.58095	0.363782	0.444076	-2.58095	1.16738	1.76028	1.51276	-0.67912	-1.75291	-0.845027
Lsat_1_v5_gn_4_174860	0.573941	1.45203	1.75942	0.967557	1.40727	0.601195	1.23526	0.271159	1.06102	0.608522	0.697665	0.636202	2.18295	-0.301849	1.31818	-0.0114298	-0.608109	2.15128	2.59317	-1.65211	1.16738	0.783965	0.884517	0.44726	-0.184792	1.79845
Lsat_1_v5_gn_4_174880	4.76727	4.79701	4.34825	3.99899	3.8847	5.02637	4.5779	4.62201	4.60888	4.01354	4.10831	4.71019	4.69001	3.47463	4.48939	4.53286	4.3717	4.70725	4.74512	4.43397	4.92362	4.99675	4.86028	5.43997	4.97539	5.28459
Lsat_1_v5_gn_4_175061	2.86414	1.7221	1.666	1.25946	2.42644	1.25945	2.6673	2.22768	1.89402	2.01151	1.42613	2.09084	0.968172	1.06996	0.411772	0.764883	1.08599	0.924115	0.81411	0.459927	1.73292	1.50201	2.12587	2.2237	2.14098	2.05666
Lsat_1_v5_gn_4_175101	1.77374	2.05103	3.1886	1.97414	2.63055	3.97618	3.55898	4.51241	4.18068	3.89021	3.44031	3.23279	3.42004	2.41137	3.27299	2.94669	1.84383	3.89979	3.35203	3.27543	4.26771	4.1825	3.88504	4.11877	3.95015	3.89938
Lsat_1_v5_gn_4_175240	2.23469	2.73954	4.40718	2.47858	2.63055	3.55964	3.80102	3.98049	4.2557	2.88268	4.31549	3.23279	4.68445	2.22518	4.09029	2.28726	2.80984	3.12388	3.37986	2.40669	4.60093	3.69355	4.69243	2.9961	2.37519	3.14324
Lsat_1_v5_gn_4_175320	3.39219	3.62187	3.69358	4.21878	3.48938	3.39756	2.6904	3.24176	3.26702	3.65522	3.09539	3.86212	3.29412	1.76024	2.48423	2.87897	2.02805	3.20574	2.05132	2.76829	3.44224	3.45143	2.7293	3.54509	3.11338	2.75299
Lsat_1_v5_gn_4_175421	-2.31206	0.919212	0.754764	2.19747	1.90368	1.50211	2.75755	2.12057	2.43241	2.82713	1.68704	1.99616	0.968172	1.456	1.4262	1.84193	1.08599	1.13939	1.60927	1.60262	2.49413	1.85189	1.71075	2.9961	2.59222	2.34637
Lsat_1_v5_gn_4_175441	-2.31206	2.05103	1.21674	3.94866	4.6429	3.02815	5.44853	4.25509	3.98569	5.20579	5.23524	2.17968	2.27471	3.19917	1.31818	4.84828	2.80984	1.77582	2.30462	3.44509	3.23369	3.81236	3.06941	5.33824	5.49182	4.85289
Lsat_1_v5_gn_4_175540	5.79575	5.60406	5.51191	5.54154	5.93554	5.2085	5.85851	4.73979	4.35242	5.22472	4.10831	5.21993	6.05027	3.63281	4.84123	3.5934	4.22853	5.8086	5.49872	2.79993	5.46124	4.64632	5.38276	3.05836	4.03242	3.1747
Lsat_1_v5_gn_4_175700	4.50637	2.85635	3.1886	3.0745	4.25764	3.45638	3.57147	3.51983	3.22833	3.45903	3.65887	4.43139	3.64304	5.04506	5.18665	3.98566	5.68662	4.49572	4.04227	5.04192	4.36256	4.27643	4.448	2.37815	2.89203	4.01687
Lsat_1_v5_gn_4_175720	3.9679	4.73733	4.81879	3.98906	4.09473	2.1575	2.29783	0.842586	0.747457	0.541066	2.21427	3.99046	5.02996	5.34853	6.40745	3.95309	5.90246	5.18197	5.7777	3.44509	3.11049	2.86284	2.83492	0.519864	0.728754	1.64966
Lsat_1_v5_gn_4_175741	5.45834	5.61239	6.10368	4.88136	5.50054	6.30286	6.4401	6.0355	6.18386	6.12475	6.5402	5.75609	5.6909	7.13522	6.28008	6.13767	6.95831	6.20873	6.38027	6.62641	5.70644	6.34797	6.77108	5.01467	5.00771	6.71973
Lsat_1_v5_gn_4_175780	-0.243013	0.409087	-0.254595	-1.68498	0.979305	1.1415	4.67952	3.74837	3.88978	3.79931	1.6052	1.24242	-0.590443	-0.301849	0.935017	1.84193	-0.608109	0.844572	1.60927	1.73943	-1.32872	2.54369	0.125108	3.94839	3.08613	3.67025
Lsat_1_v5_gn_4_175801	1.4729	1.7221	1.666	2.39082	1.33123	1.43684	1.922	1.48474	1.97103	2.21998	1.6052	1.99616	1.65498	0.541311	0.935017	1.40167	-0.39575	1.9379	1.23565	1.60262	1.47769	1.50201	1.28321	2.01349	2.06483	1.81851
Lsat_1_v5_gn_4_175840	4.89759	5.23483	5.2555	4.46065	4.53688	4.92885	5.16912	5.02423	4.96947	5.15311	5.18683	4.81097	4.97174	3.47463	4.87021	4.13828	4.32914	4.89169	5.02175	4.41367	5.19324	4.92473	4.93345	4.77923	4.81031	4.63739
Lsat_1_v5_gn_4_175880	2.4196	2.05103	1.45879	2.8516	3.19979	2.93667	2.6904	3.59677	3.66486	3.75534	3.63845	2.55665	2.91128	2.01136	2.32589	3.17092	2.19139	2.69554	2.11893	2.73595	3.23369	2.8181	2.86848	3.82488	3.79383	3.22064
Lsat_1_v5_gn_4_176020	3.099	4.61002	4.88247	5.32583	4.90792	3.44812	2.90306	3.79701	3.85971	2.94924	3.71847	4.19611	4.05899	4.62306	4.26047	4.71868	4.97537	4.08424	4.63972	4.32947	3.46253	3.89005	3.65442	2.24528	2.17242	3.31543
Lsat_1_v5_gn_4_176201	1.77374	1.7221	0.336613	2.47858	3.32268	2.72059	3.81159	3.78829	3.61174	3.7848	3.15412	3.31353	2.63938	-0.301849	2.08348	3.27996	1.08599	2.47557	2.05132	2.32207	2.97578	3.0678	2.25834	3.91513	3.89781	3.40437
Lsat_1_v5_gn_4_17621	4.76727	3.62187	4.44984	4.20169	3.54092	4.4921	5.57491	3.77952	4.14373	4.54379	5.15842	3.49759	3.91431	6.31087	5.17895	4.71868	5.36586	4.94033	4.91166	5.88445	4.04356	5.18468	4.9175	5.62621	7.1327	7.04373
Lsat_1_v5_gn_4_176280	3.8446	4.09579	3.54407	3.09421	3.06881	3.25355	2.71313	3.80579	3.41237	2.96252	3.44031	3.10251	3.25005	3.29715	3.245	2.65545	4.3751	3.642	2.66356	3.03149	3.17355	3.39169	3.04082	3.5539	3.70714	3.41758
Lsat_1_v5_gn_4_176301	2.86414	3.01555	2.56877	2.8516	3.74517	3.87509	3.28325	5.0949	4.71343	4.12716	4.91693	4.56932	3.05625	2.7242	2.95007	4.64584	2.80984	3.56958	2.59317	4.13233	3.28017	3.82371	3.25846	5.11035	5.14347	4.91941
Lsat_1_v5_gn_4_176840	1.4729	2.47304	2.00808	2.71374	2.63055	2.99452	3.10564	3.46615	3.40525	3.60655	3.0651	2.95929	2.7501	2.85838	1.94507	3.05295	2.80984	2.60189	2.44297	3.18248	2.94726	2.92744	2.46988	3.58371	3.64114	3.22816
Lsat_1_v5_gn_4_176860	10.1812	9.16138	8.87665	8.3358	8.81521	7.485	8.17149	7.47146	7.55489	7.06178	8.0063	8.56225	9.03667	10.6561	9.70658	8.65395	10.6374	9.02256	9.33559	9.01728	8.37488	8.37964	8.87059	6.83459	6.96698	8.37008
Lsat_1_v5_gn_4_176880	6.74201	6.5416	6.92884	5.1499	4.95934	5.60428	5.46201	4.82114	4.62087	3.8208	4.49661	5.0058	6.33773	6.08312	7.03371	4.56912	5.58742	6.67897	6.67237	4.78167	6.06111	5.82509	6.36454	3.06474	3.06394	3.70298
Lsat_1_v5_gn_4_176921	8.50971	7.75436	8.71239	7.76485	7.66305	7.79994	7.94394	7.34235	7.35122	6.94487	7.55915	7.51228	7.7875	8.61148	8.3395	7.32808	8.25619	8.29452	8.5083	7.96661	8.24571	8.04272	8.51447	6.3258	6.76571	7.58665
Lsat_1_v5_gn_4_176941	2.4196	2.31872	1.75942	2.82358	2.86432	2.0741	2.71313	2.2908	1.43052	1.0088	0.983316	3.16974	1.6087	0.541311	2.32589	2.77023	1.08599	1.20456	2.01628	2.02527	2.13814	2.36862	2.06928	3.09587	2.86604	2.71766
Lsat_1_v5_gn_4_177001	2.58348	3.2037	3.15461	3.09316	3.30291	3.72597	3.28325	3.51983	3.57521	2.89624	3.46372	3.19065	3.15615	1.76024	2.38062	3.39757	2.47127	3.28321	3.2947	3.48456	3.76177	3.52286	3.34444	3.84621	3.67812	3.30125
Lsat_1_v5_gn_4_177020	6.88241	6.25244	6.24364	6.39167	6.72979	6.2575	6.72092	5.98773	5.87249	5.99842	6.11423	6.18417	6.87604	6.69856	6.63555	6.40576	6.47819	6.40519	7.09069	6.52595	6.16539	6.15462	6.44943	5.80935	5.96708	6.21873
Lsat_1_v5_gn_4_177040	1.09234	1.31044	0.560785	0.375978	0.979305	1.9392	2.24038	2.58548	1.37622	1.3218	1.22165	1.53958	1.24208	-0.301849	1.07435	0.661183	-2.58095	1.13939	0.968717	0.292109	1.77053	2.13327	1.70076	2.25595	1.79544	1.37959
Lsat_1_v5_gn_4_177060	7.81675	8.17423	8.40245	7.57302	7.94717	7.61499	7.7494	7.15702	7.92701	7.86829	7.75093	8.55676	7.71291	7.74148	7.85091	6.95456	7.59829	8.16646	7.76255	7.11868	7.82213	7.5754	8.03024	6.82073	6.79673	7.14796
Lsat_1_v5_gn_4_177081	3.14297	2.31872	2.61192	4.08143	4.49337	2.97993	3.32333	2.70539	4.02313	4.12298	4.01632	3.90536	2.7703	4.86546	3.17242	4.39671	4.06958	2.78756	3.47884	4.54382	3.06613	3.46746	3.18021	3.93289	3.55682	3.98002
Lsat_1_v5_gn_4_177141	7.97643	8.09769	7.88682	7.49363	6.98526	7.75085	7.80469	7.42942	7.44609	7.25288	7.48816	7.11054	7.32108	7.095	7.49244	7.0097	6.5477	7.58906	7.96617	7.13117	7.61449	7.6119	7.92752	6.9952	7.10852	7.10727
Lsat_1_v5_gn_4_17720	1.09234	0.0651959	1.45879	3.86429	3.63879	0.920566	-0.486088	0.220187	1.22721	1.23908	1.83797	1.53958	-0.389223	3.09427	0.608037	2.83198	1.38502	0.57567	1.1734	1.92302	-0.217423	1.3842	1.63478	0.836472	2.35706	2.26101
Lsat_1_v5_gn_4_177200	-2.31206	-0.387206	0.0819532	1.66061	1.25097	0.54035	0.168677	0.502061	1.50155	1.70749	0.123253	2.34246	-0.590443	0.541311	-1.46995	1.74381	0.708326	-0.0270404	-0.03879	1.2826	-0.856962	1.18721	0.424859	1.76733	1.88673	1.01263
Lsat_1_v5_gn_4_177241	1.77374	2.05103	2.71586	2.78431	3.08872	3.10369	2.94207	3.24176	3.23615	3.09748	2.46683	3.46261	2.49422	1.76024	2.08348	3.27996	2.59317	2.5775	2.61676	3.42494	3.09757	3.19571	2.74745	3.69372	3.60703	3.6197
Lsat_1_v5_gn_4_177360	2.02255	1.45203	2.46165	1.75735	1.95525	2.48261	2.59571	2.81347	2.13061	1.73793	1.1074	3.31353	1.65498	2.85838	2.58089	3.03231	3.3833	2.0836	2.7927	3.64992	2.34906	3.2131	3.15348	3.23048	3.44911	3.48815
Lsat_1_v5_gn_4_177640	7.30273	6.44661	6.31845	6.34184	5.86987	5.42592	4.76903	5.62959	5.06698	5.20034	5.17978	6.28273	5.43651	6.45553	5.74093	5.16964	6.03745	5.80598	4.83833	5.99107	5.98423	5.7043	5.84983	5.00679	4.97984	6.13124
Lsat_1_v5_gn_4_177661													0.334052	-0.301849	-1.46995	0.150511	0.195325	1.32668	1.23565	1.09132	2.00611	1.46362	1.51276	0.971194	1.05542	0.608567
Lsat_1_v5_gn_4_177741	1.77374	1.45203	2.76174	2.01385	2.66193	2.88867	2.35676	3.00632	3.61174	2.89624	3.29128	2.09084	2.83294	2.85838	2.8758	3.6213	3.44936	3.22157	3.30925	3.08312	3.68612	3.71811	3.78316	3.61719	3.05272	3.33645
Lsat_1_v5_gn_4_177820	4.13576	4.61002	4.4776	5.29796	4.89478	4.26651	4.2135	4.2833	4.55361	4.35046	4.64733	4.43139	4.5623	5.69192	4.17014	4.65261	5.31361	4.33766	4.04227	4.89586	4.2792	4.30102	4.22004	4.34044	4.15291	4.62702
Lsat_1_v5_gn_4_1780	3.9679	4.54189	4.49128	4.92887	5.61319	4.68715	5.95464	4.46941	4.95058	5.35073	5.26219	4.06232	5.23806	4.46375	4.35916	5.13626	4.40537	4.57795	5.53939	4.56863	4.82125	5.149	4.74757	4.77615	4.65945	4.50238
Lsat_1_v5_gn_4_178101													0.545328	-2.58095	-0.417493	1.03759	-2.58095	0.363782	0.444076	0.98524	-0.856962	0.353492	-0.575969	1.02289	1.79544	-0.412183
Lsat_1_v5_gn_4_178121													0.729579	-0.301849	0.78077	0.296095	-0.608109	-0.185008	-1.45002	0.746362	-0.217423	0.473736	-1.25504	-0.0873984	0.78408	-0.724048
Lsat_1_v5_gn_4_178260	2.4196	2.73954	1.34283	2.8516	2.83709	2.98314	2.26743	2.88884	2.97148	2.94924	3.09539	2.95929	1.9798	2.01136	2.269	3.26235	1.84383	1.77582	1.70037	2.0336	1.89102	2.36862	1.81769	3.11218	2.78083	2.38723
Lsat_1_v5_gn_4_178280	4.23771	3.15891	4.12071	2.91588	3.28287	3.65599	3.50789	3.58675	3.92891	3.79931	3.7378	3.88872	3.86596	4.42101	4.10662	3.47606	4.26568	4.04919	3.95245	4.0024	4.48666	4.54015	4.25218	3.7886	3.83043	3.96383
Lsat_1_v5_gn_4_178301	2.73063	3.06493	2.93193	2.58785	1.8502	0.967542	2.94207	0.737762	2.87459	3.36463	4.18072	1.66797	2.27471	4.95806	3.35728	3.47606	4.22853	2.24719	2.33337	2.76829	2.16316	2.33726	1.71075	1.09595	2.54496	0.866158
Lsat_1_v5_gn_4_178361	2.86414	1.29532	2.40495	2.63953	2.89105	0.967542	1.23526	0.458743	0.457489	1.28103	0.530385	2.74311	1.5609	1.06996	1.4262	1.63853	2.02805	1.38407	1.35262	0.98524	0.771517	1.18721	0.232096	0.807761	0.414977	1.35233
Lsat_1_v5_gn_4_178521	-2.31206	1.29532	1.84716	1.66061	1.67672	2.43326	2.1722	2.48682	2.00805	1.93474	1.51844	2.80026	2.30405	-2.58095	2.38062	1.46463	1.63259	1.54369	1.23565	1.09132	1.79825	1.80681	1.33214	2.41669	1.74056	2.07345
Lsat_1_v5_gn_4_17861	2.4196	2.05103	1.92986	3.33178	3.41766	0.87201	1.1038	0.167349	0.287247	1.43761	0.530385	2.17968	2.7501	1.06996	1.62063	1.11813	2.19139	2.01259	1.70037	0.292109	2.08677	2.42937	1.88482	2.12242	2.3387	2.31848
Lsat_1_v5_gn_4_17901	3.30092	0.68658	1.07856	2.42067	2.23107	1.29671	0.617389	1.1991	1.37622	0.317422	1.22165	2.17968	1.35206	1.06996	1.07435	1.63853	2.33811	0.9995	1.10835	2.18503	2.30478	1.32148	1.23257	1.04765	1.60886	2.20116
Lsat_1_v5_gn_4_179181	3.39219	3.2037	3.99189	3.3474	3.13418	3.22465	3.87345	2.32738	3.15596	2.98775	2.97023	3.35227	4.33248	3.77535	3.85929	3.80282	3.9377	3.42667	4.1989	3.75049	3.29156	3.39162	3.53412	1.57628	1.94857	2.66711
Lsat_1_v5_gn_4_179201	8.19496	7.64291	7.81792	8.64952	9.0716	8.07728	9.35395	8.99265	8.845	9.08677	8.14948	7.98713	8.67598	6.93714	8.07177	8.27285	7.75344	8.21076	8.36944	7.42418	7.54422	8.85185	7.60185	8.71293	8.76362	8.2163
Lsat_1_v5_gn_4_179300	5.8288	5.42651	5.48481	5.41746	4.86812	5.1177	4.56546	5.14187	4.87494	4.61112	5.10731	5.51278	5.32649	6.17601	5.62102	5.23888	6.21885	5.8086	5.1033	5.59544	5.43324	5.34699	5.28364	4.5082	4.69597	5.04388
Lsat_1_v5_gn_4_179341													0.086438	0.541311	-0.417493	0.549447	-2.58095	-0.0270404	1.04022	0.10217	0.125771	1.03915	0.424859	0.622347	0.938362	0.127447
Lsat_1_v5_gn_4_179440	1.09234	1.45203	1.75942	2.26484	1.8502	-0.069234	0.617389	1.22519	-0.392539	0.850632	0.847549	1.39863	-0.0553756	-0.301849	0.78077	-0.0114298	-2.58095	0.924115	1.90576	-0.116623	1.06492	1.61093	1.42527	1.35601	2.35706	0.417747
Lsat_1_v5_gn_4_179460	1.09234	0.68658	2.22012	0.248637	0.979305	2.6929	1.66647	2.90507	2.9901	2.8129	2.90332	1.39863	2.54424	-0.301849	2.79751	1.8886	2.70557	2.94475	1.78607	2.44722	2.97578	3.08679	2.80057	2.84886	2.48778	2.23139
Lsat_1_v5_gn_4_179580	5.95391	6.30477	5.93373	5.09542	5.35455	6.7593	5.47537	6.83581	6.40032	6.20048	6.27172	6.04921	5.80559	5.82899	6.36057	5.96334	6.05877	6.69607	5.77508	6.28175	6.43406	6.6164	6.54591	6.52525	6.46712	6.63178
Lsat_1_v5_gn_4_179600	0.611069	0.409087	1.8625	1.38589	2.66193	1.80321	2.31485	1.64191	0.917366	2.22629	1.09116	1.99616	2.26723	1.76024	2.38894	2.06149	1.38502	1.53452	2.78073	2.18503	1.19316	2.2572	1.6036	1.00636	1.29644	1.77504
Lsat_1_v5_gn_4_179800	3.9679	1.11949	2.22012	2.8516	3.66999	3.91758	3.48165	3.71194	4.82655	4.91743	5.19384	3.59771	3.27942	4.83323	4.55034	4.98878	5.65897	3.91933	4.42944	4.53142	3.83365	5.48932	4.88508	3.82488	3.77688	4.72325
Lsat_1_v5_gn_4_179820	3.47802	1.29532	1.92986	1.89129	3.48938	1.01543	1.66647	1.17375	2.81316	3.01287	3.34268	1.89484	0.086438	4.69657	3.43692	3.13265	3.9377	1.43926	3.25016	4.64028	2.51372	4.11937	4.00305	0.204558	3.21753	4.81346
Lsat_1_v5_gn_4_179880	5.01711	2.47304	2.61948	1.60969	3.08872	2.66467	2.49436	2.62059	3.87983	4.53947	4.56314	1.53958	1.9798	4.33154	2.83719	3.27996	4.11099	2.67269	2.38921	2.91995	4.19679	5.02162	4.96868	1.73719	3.01853	4.24888
Lsat_1_v5_gn_4_179900	3.099	3.11269	2.97151	3.01704	4.22649	3.92354	4.33573	4.17706	3.89473	3.73285	3.36772	2.95929	4.03295	1.456	2.43335	3.88567	4.64975	3.91933	3.88608	3.38378	4.03002	4.1825	3.98786	1.78216	2.87939	3.53132
Lsat_1_v5_gn_4_179920	2.86414	3.11269	2.93193	3.16545	2.96839	3.79921	3.85312	3.97666	4.03584	4.1098	3.86631	2.68359	3.52343	2.22518	2.67147	3.49126	2.59317	2.80465	3.07397	2.79993	3.75356	3.53673	3.60551	3.63364	3.61849	3.15906
Lsat_1_v5_gn_4_180001													0.086438	2.41137	0.184539	0.428325	1.84383	0.924115	-0.0548837	1.19013	0.125771	0.473736	0.512371	-1.04751	-0.933867	1.11348
Lsat_1_v5_gn_4_180161	2.02255	3.15891	3.01004	2.56129	2.86432	4.10256	4.07995	4.71699	4.16437	4.31051	3.67901	4.0855	3.60819	2.57625	3.69624	3.44518	2.90709	3.929	3.25016	3.42494	3.3252	4.25141	3.41427	4.68437	4.0438	4.12148
Lsat_1_v5_gn_4_180220	7.08749	6.81464	7.16483	7.03217	6.76454	6.91271	6.36851	6.54487	7.01686	6.79367	7.22431	6.78206	7.54799	7.74148	7.53076	7.59492	8.06398	7.07937	7.17153	7.76298	7.10359	6.90412	7.26724	7.04487	7.1146	7.26129
Lsat_1_v5_gn_4_180241	4.80097	4.57636	4.30242	4.66774	4.21596	3.83765	4.0265	4.20026	3.80292	3.73285	3.61773	4.55278	3.42004	4.02407	3.6745	3.82698	3.3833	3.63013	3.07397	4.28545	3.99562	3.63027	4.13987	4.21211	4.40532	4.47105
Lsat_1_v5_gn_4_180280	3.30092	3.77811	3.59565	3.3474	3.85785	4.08136	4.3503	4.50445	3.96701	4.22712	3.69888	4.03876	3.87576	1.76024	3.24377	4.0175	2.70557	3.66528	3.9149	3.31975	4.04356	4.1825	3.76546	4.52373	4.63333	4.25625
Lsat_1_v5_gn_4_180301	7.1411	7.14541	7.13899	6.33402	6.34133	5.8879	5.4073	5.12292	5.25194	5.21664	5.73587	6.03142	6.06105	6.95971	6.49688	5.33047	6.87663	6.54542	6.16922	5.98075	6.15919	6.02038	6.38857	4.00324	4.57961	5.99798
Lsat_1_v5_gn_4_180521	1.09234	2.23489	0.754764	0.967557	0.644337	-1.14572	-1.299	-1.43854	-1.49731	-0.691373	0.697665	0.636202
Lsat_1_v5_gn_4_180561	2.98635	3.71763	3.43503	3.60307	3.41766	4.09729	3.92304	4.02943	3.93373	3.85592	3.90102	3.31353	3.84615	3.77535	3.82022	3.66217	3.63114	3.88992	4.01591	4.15697	3.98863	3.96378	4.13298	3.82846	3.84676	3.68671
Lsat_1_v5_gn_4_180660	6.46557	5.93179	6.05896	7.34238	7.01712	4.72905	6.49302	5.51532	5.38017	5.971	5.51913	5.52244	5.33843	4.51303	4.81826	5.44817	5.03189	4.92723	4.8824	4.17122	5.76125	5.74893	5.15068	5.82837	6.03998	5.38181
Lsat_1_v5_gn_4_180681	6.78474	6.07066	6.01596	6.40218	5.49715	4.83026	5.50613	4.31096	4.90831	4.70763	5.66122	5.40512	6.60063	8.0309	7.79953	5.97684	8.25948	6.25509	6.32779	6.14934	5.7886	5.47948	5.60769	4.04024	4.51753	5.21101
Lsat_1_v5_gn_4_180701													1.46026	1.456	1.62063	-1.31173	0.708326	2.18396	2.05132	-1.09168	0.0201913	0.783965	1.12562	-1.54347	-1.9197	-0.508836
Lsat_1_v5_gn_4_180741	3.7779	3.11269	2.40495	2.29739	2.59847	3.16544	2.6904	2.88884	2.78145	3.04974	2.90332	2.09084	3.66582	4.28463	4.64281	3.07329	3.89092	3.37099	4.04227	3.54181	2.43373	3.00931	3.20693	-0.142365	0.962545	2.5033
Lsat_1_v5_gn_4_180801	7.34332	6.45126	6.04459	5.30197	5.40642	6.18978	5.46536	5.23949	5.07354	5.0628	5.79243	5.54658	6.18054	8.42671	7.44668	6.63859	8.3693	6.76924	6.94576	7.25332	7.01103	6.63586	6.77882	3.20318	3.74587	6.37418
Lsat_1_v5_gn_4_180821	4.50637	4.55923	4.5963	4.09467	3.50677	4.89887	2.98005	4.92824	3.91436	3.02526	4.57394	4.82481	4.12623	5.39343	5.16343	4.64584	5.44895	5.34258	4.1593	4.83608	4.69399	4.74521	4.68774	4.47435	4.53193	4.95608
Lsat_1_v5_gn_4_180900	1.4729	0.409087	0.754764	0.375978	1.40727	2.1164	3.23694	2.62059	1.93304	2.84122	0.983316	2.48872	1.90519	0.541311	2.269	1.46463	1.08599	1.26691	2.08552	1.97937	1.92066	2.05832	2.46988	2.03842	1.89931	3.01005
Lsat_1_v5_gn_4_180921	3.39219	-0.387206	0.925725	-1.24934	-1.56688	1.53367	1.88243	1.98973	2.31915	3.49512	2.83316	-2.31206	2.70683	2.22518	3.43692	-2.58095	1.08599	3.79789	2.70741	-1.09168	1.89102	2.72424	3.15348	1.09595	0.44961	-0.155897
Lsat_1_v5_gn_4_180961	-0.243013	0.0651959	-0.675906	-2.31206	-2.31206	1.09993	1.46692	1.77696	1.43177	1.90822	1.76448	-2.31206	1.29476	-2.58095	0.608037	-1.31173	-2.58095	1.32668	0.334568	-2.58095	1.16738	1.03915	1.51276	-1.69959	-1.12448	-1.67475
Lsat_1_v5_gn_4_180981	4.08195	2.05103	2.46165	1.04625	1.67672	2.99452	2.26743	3.71194	3.45301	3.4126	4.13771	0.0187596	2.36099	3.29695	3.30164	2.14074	3.31406	3.42667	1.74386	1.97937	3.45242	4.74521	4.38564	2.08702	1.92415	2.90141
Lsat_1_v5_gn_4_181061	5.17964	3.2893	3.62076	3.36286	3.22101	3.12457	2.82172	3.99194	3.41217	4.82828	3.95157	3.53174	3.69932	5.07294	3.63001	2.78342	5.38287	4.31571	2.61676	2.97642	3.69472	4.35682	4.07667	3.04612	3.04708	3.50062
Lsat_1_v5_gn_4_181101	1.4729	2.31872	2.22012	1.19183	1.33123	2.51459	2.20465	3.37005	2.8442	2.52939	2.15798	2.09084	2.05074	0.541311	1.79195	1.58286	1.08599	2.3659	1.46082	1.3695	2.08677	2.90623	2.12587	2.93103	3.08613	2.72138
Lsat_1_v5_gn_4_181201	1.09234	0.924177	-1.2735	-1.53663	0.736931	-0.196529	-2.31206	0.539724	1.25	-0.217846	0.847549	0.501643
Lsat_1_v5_gn_4_181221	3.91087	2.57174	1.86573	1.71956	3.25931	2.52511	-0.000161793	3.38598	3.65327	2.95057	2.8473	3.96359	3.22357	3.68307	2.58728	3.40078	4.05989	3.82865	2.83168	1.63753	0.655551	2.22078	2.42979	1.81921	0.571865	1.9202
Lsat_1_v5_gn_4_181301	4.69043	3.96225	3.59492	3.29681	4.71682	4.05468	3.20453	4.5614	4.81333	4.1736	4.55011	4.73769	4.52455	5.20943	3.71521	4.72799	4.96352	4.89365	4.47387	4.02935	3.56308	3.74902	4.23636	3.81208	3.33282	3.79933
Lsat_1_v5_gn_4_181460	2.58348	2.91139	2.56877	2.80709	2.66193	2.46635	2.86296	2.76983	2.92385	2.38296	2.97023	3.05633	2.11836	2.98114	2.48423	1.63853	2.80984	2.55268	1.94355	2.365	2.81144	2.7952	2.67344	2.79136	2.68234	3.03598
Lsat_1_v5_gn_4_181561	-0.243013	1.84028	0.336613	2.05249	2.96839	2.98314	4.24504	4.01828	4.09725	4.52209	3.7378	2.62151	2.83294	0.541311	1.52669	3.44518	1.63259	2.39411	1.65554	2.86119	2.06038	2.3052	2.28344	3.89138	3.98008	3.31543
Lsat_1_v5_gn_4_181581	5.12747	4.76748	5.1899	5.31792	5.35934	4.9524	4.2911	5.20877	5.02244	4.64364	4.96693	5.91979	4.90151	5.89294	5.03282	5.68464	5.98273	5.55114	5.33421	5.97384	5.12485	5.20219	5.11216	5.535	5.6463	5.9408
Lsat_1_v5_gn_4_181601	3.90731	4.27437	4.44984	5.09542	5.76179	4.4921	5.89127	4.38804	5.06917	5.24606	4.94215	4.25862	5.02996	4.33154	4.60882	5.12169	4.3717	4.38762	5.18839	4.77372	4.32979	4.53324	4.76994	4.65041	4.67417	4.53608
Lsat_1_v5_gn_4_181721	2.86414	3.89196	3.40643	3.58999	3.5577	3.7796	3.89349	3.62154	3.74927	3.76276	3.55373	3.38999	3.05625	2.41137	3.18347	3.41361	2.99818	3.14063	3.00416	3.20628	3.70327	3.91151	2.90127	3.68585	3.88838	3.11918
Lsat_1_v5_gn_4_181860	4.8661	4.50658	4.02989	4.11306	4.32779	4.76567	4.71374	5.04268	4.34882	4.55238	4.55226	4.797	4.33248	4.62306	4.52627	4.28505	4.73168	4.64405	3.74341	4.22846	4.80544	5.07012	4.88098	4.51266	4.56192	4.90541
Lsat_1_v5_gn_4_181880	5.62202	4.85155	4.41833	4.14764	4.25183	4.10611	3.93559	4.11712	3.89709	3.95863	3.89079	3.53709	4.23008	5.77783	4.4569	3.81468	5.84305	3.81739	4.21858	3.83913	4.26181	4.05219	4.01707	3.72099	3.75489	3.58345
Lsat_1_v5_gn_4_181900	1.77374	1.84028	1.56611	1.70979	2.05316	1.96258	2.59571	2.30309	1.70407	2.56378	1.9079	2.17968	1.9798	0.541311	0.411772	1.8886	1.84383	0.924115	0.893483	1.19013	1.73292	1.44431	1.28321	2.15698	2.09796	1.11348
Lsat_1_v5_gn_4_1821	7.65037	7.9275	7.77377	8.42455	7.2037	7.48869	7.0189	6.80841	7.71952	8.31354	7.85571	5.66449	7.99143	7.66544	7.11253	8.02632	7.85091	6.85803	7.59789	7.25231	7.54693	6.50035	6.80016	6.8144	6.99772	6.26129
Lsat_1_v5_gn_4_182120	4.76727	4.78232	5.07648	4.48205	5.69889	4.50808	6.00848	4.9904	5.50272	5.89076	5.22842	5.86726	4.85766	5.72743	5.60387	5.17913	5.39967	5.16569	5.33065	5.68287	5.04298	5.49288	5.64725	4.98699	5.28564	5.34806
Lsat_1_v5_gn_4_182161	5.02103	2.35483	1.74207	1.36483	3.32449	2.67196	0.901218	4.08132	4.49238	4.05984	2.96374	3.70626	3.86946	4.07247	2.72808	3.58228	4.76652	3.38389	2.84404	2.18603	1.44962	1.92457	2.78758	2.07462	1.26522	1.79354
Lsat_1_v5_gn_4_182221	-0.243013	0.68658	-0.675906	0.375978	1.73689	1.59479	1.51945	2.4093	1.12981	1.76774	1.9746	-1.08331	2.21419	2.22518	2.71472	1.33583	1.84383	2.69554	1.94355	1.80326	1.55533	1.61093	1.37946	2.13403	2.00788	2.24628
Lsat_1_v5_gn_4_182280	2.23469	2.39794	3.31707	2.23155	3.43593	3.18544	4.30613	2.86415	3.53138	3.59828	2.75941	1.99616	2.44239	1.06996	2.8758	2.14074	1.63259	2.39411	3.65506	2.44722	2.69618	3.89005	3.54453	2.89736	3.1507	2.77368
Lsat_1_v5_gn_4_182300	4.46493	4.25322	4.30242	4.73462	5.06288	4.88058	5.35405	4.85912	5.00424	5.44831	5.11473	4.46713	4.83272	4.83323	4.50179	5.00475	4.19041	4.46945	4.78729	4.73333	4.4667	4.6205	4.38564	5.01152	5.16056	4.74437
Lsat_1_v5_gn_4_182460	2.02255	1.9495	2.08228	1.50213	1.67672	1.43684	1.41239	1.54811	0.510047	1.70749	1.76448	2.55665	2.3328	2.98114	2.32589	1.84193	1.84383	2.24719	1.98037	1.97937	1.82984	2.01933	1.59524	0.945923	1.6241	2.13872
Lsat_1_v5_gn_4_182480	-2.31206	1.45203	1.07856	0.967557	0.644337	1.68188	1.61911	1.48474	1.7702	1.47424	0.847549	1.06721	0.968172	-2.58095	1.07435	0.150511	-2.58095	0.57567	1.56146	0.459927	0.835165	1.03915	1.06901	0.997685	0.343114	0.61412
Lsat_1_v5_gn_4_182500	5.10066	4.47038	4.77471	5.24055	5.06288	5.15623	5.64161	5.91247	5.36148	5.84255	4.89987	4.75425	4.85766	3.96579	4.57402	5.15069	4.90649	4.80504	4.6906	4.59592	5.10884	5.29489	4.90138	5.5096	5.45394	5.31667
Lsat_1_v5_gn_4_182521	1.77374	1.29532	1.75942	4.21026	5.65277	-0.50932	3.65603	2.01985	-0.128743	0.0526329	0.530385	6.53928	4.23685	5.63696	3.6745	6.34012	4.26568	3.10693	4.31156	6.5069	0.316243	3.77773	0.125108	5.42232	4.81862	5.42856
Lsat_1_v5_gn_4_182581													2.70683	3.38853	4.91725	1.9338	4.73168	1.73229	2.54482	2.365	0.704931	0.687781	-0.40586	-0.600048	-0.295145	-0.724048
Lsat_1_v5_gn_4_182601													2.41576	4.134	4.76098	1.52495	3.98302	2.0836	1.70037	1.3695	-0.502041	0.353492	-0.99156	-0.0873984	-0.414645	-0.321601
Lsat_1_v5_gn_4_182620	7.08749	7.70653	7.34893	7.28837	6.20685	6.21312	5.36127	6.07728	5.70788	5.02318	5.98546	6.73886	6.3693	6.6062	6.60139	6.21295	6.8463	6.50557	5.66063	6.39742	6.55499	6.46865	6.33707	6.32136	6.85117	6.45087
Lsat_1_v5_gn_4_182780	3.30092	3.58849	2.93193	4.43894	4.404	3.77301	4.97586	4.49107	4.78183	5.07179	4.36605	3.99046	3.91431	3.70584	3.43692	4.68602	3.51253	3.71085	4.1593	3.93276	3.18567	4.02411	3.82649	4.63415	4.72276	4.08469
Lsat_1_v5_gn_4_182821	1.4729	1.45203	1.92986	1.93331	2.72271	2.94843	2.86296	3.56138	3.71049	3.99476	4.07829	2.48872	3.02135	1.76024	2.43335	3.75324	2.02805	2.24719	2.05132	2.89087	2.88846	3.14228	2.81785	4.20111	4.21462	3.19785
Lsat_1_v5_gn_4_182901	0.573941	-0.387206	1.84716	0.701879	2.46252	1.53367	4.54026	3.57158	1.72645	2.45803	0.983316	2.09084	1.17285	0.541311	1.4262	0.549447	1.63259	0.57567	1.94355	-0.116623	1.39562	3.24724	0.331695	1.60993	1.74056	1.4326
Lsat_1_v5_gn_4_183040	2.23469	2.14589	2.76174	3.88585	4.05982	3.18544	2.88315	3.29199	2.88457	2.97503	2.75941	3.6608	2.3328	3.29695	2.98581	3.13265	2.80984	2.94475	2.83352	3.00384	2.98983	3.23027	2.91739	2.88366	3.15595	3.18246
Lsat_1_v5_gn_4_183080	3.90731	3.55431	3.87151	3.77467	3.92405	4.12346	4.54026	3.80135	4.23243	4.45495	4.18072	3.75054	3.95187	3.29695	3.38432	3.5934	2.70557	3.93861	3.94316	3.5604	4.1785	4.07253	3.90943	3.88796	3.9196	3.48188
Lsat_1_v5_gn_4_183140	7.45866	6.81825	7.1215	6.85084	6.70741	6.35899	5.66512	6.2187	5.95419	6.07345	6.08056	6.96816	5.98611	7.7284	7.14262	6.42963	7.61996	6.80514	6.49923	7.0113	6.12935	6.20544	6.39146	5.69641	5.93153	6.53055
Lsat_1_v5_gn_4_183181													0.215551	-0.301849	0.78077	-0.402777	-2.58095	0.473612	-0.388758	0.292109	0.896122	1.03915	0.672918	1.54182	0.58038	-0.412183
Lsat_1_v5_gn_4_183220	0.573941	2.05103	2.15284	1.25946	1.54827	4.01583	4.22145	4.47486	4.28992	4.49114	3.7378	1.66797	4.00642	2.41137	3.24377	3.93097	2.70557	4.05803	3.52401	3.61477	3.86448	4.06297	3.53412	4.21758	4.00939	3.70298
Lsat_1_v5_gn_4_183240	3.91422	3.86996	3.91753	4.80412	5.06224	3.30389	4.42585	3.0048	3.34103	3.6038	3.81729	4.09135	4.14946	3.9132	3.72513	3.94921	3.69225	3.2726	4.19612	4.0349	3.25288	3.39559	3.82647	3.7605	3.82472	3.82586
Lsat_1_v5_gn_4_183261	6.13509	6.10558	6.34041	7.22742	6.8162	5.94267	7.1151	5.64562	6.02029	6.53261	6.29391	6.25614	6.20046	5.49723	5.63036	5.92566	5.7782	5.63833	6.12746	5.86432	5.70722	5.83562	5.84774	5.92128	6.18104	6.1204
Lsat_1_v5_gn_4_183301	4.62401	4.55923	5.04899	3.969	4.04799	5.36143	4.88869	5.57104	5.15005	4.96967	4.95046	4.15288	4.92057	3.55589	4.7916	4.63219	3.57305	5.13259	5.23103	4.39307	5.03623	5.41241	5.35935	4.7462	4.86906	4.74437
Lsat_1_v5_gn_4_183381	2.73063	3.24713	3.78529	3.16545	2.63055	2.839	3.10564	2.77867	3.08843	3.34499	3.00255	2.80026	2.98558	2.7242	2.91341	2.17879	1.38502	2.92555	3.09091	2.76829	3.50229	2.94835	3.27106	2.88366	2.70402	2.71069
Lsat_1_v5_gn_4_183480	1.4729	2.05103	1.84716	2.44991	2.38942	3.26281	2.35676	3.50393	3.28974	3.00036	2.97023	3.35227	2.05074	1.76024	1.94507	2.75851	1.38502	2.76199	1.60927	2.59879	2.66149	2.74829	2.74745	3.6819	3.92576	3.364
Lsat_1_v5_gn_4_183501	2.23469	2.14589	2.15284	2.29739	2.14486	2.43326	1.29675	2.1344	2.55003	1.79695	2.37104	3.38999	1.65498	2.85838	1.87054	1.8886	2.70557	2.24719	2.08552	2.669	1.79825	2.05832	1.97999	2.24528	2.09796	2.21636
Lsat_1_v5_gn_4_183520	2.4196	2.14589	2.46165	3.43775	3.48938	3.12457	3.91326	2.89698	3.18857	3.45903	3.50942	2.9082	3.13997	2.22518	2.83719	3.11314	2.02805	2.50174	3.02193	2.1363	2.77944	2.72424	2.46988	3.28358	3.28621	2.656
Lsat_1_v5_gn_4_18360	-0.243013	0.409087	0.560785	0.701879	0.876056	1.56456	1.57014	-0.269251	0.91274	0.905304	0.847549	0.636202	1.23509	-2.58095	0.184539	0.661183	0.195325	0.115325	0.893483	-0.116623	1.43724	0.783965	0.512371	0.71803	0.305794	0.519272
Lsat_1_v5_gn_4_183661	8.02001	7.36587	7.56326	5.96771	5.53485	6.81093	5.1814	6.06379	5.52204	5.15875	6.07297	6.59687	6.92052	8.53338	8.06865	6.48762	8.05606	7.98767	7.40614	7.46175	6.94495	6.94631	7.40296	4.38485	4.76806	6.49126
Lsat_1_v5_gn_4_183821	2.02255	2.96441	2.61948	2.36034	2.96839	4.06526	3.37164	3.75734	3.80292	3.2844	3.53175	3.56511	3.65447	1.76024	3.15235	4.25864	2.90709	3.64194	3.59697	4.08175	3.48255	3.19571	3.25846	3.88452	3.60548	3.67025
Lsat_1_v5_gn_4_183881	8.77642	9.38353	6.25571	7.5521	8.16336	8.16334	7.12117	9.70818	6.95353	5.2288	9.78024	9.8776	7.15994	8.69008	8.68967	8.86359	8.4702	7.28732	7.00169	7.94023	9.45894	9.41274	9.19552	9.74392	9.05623	9.42981
Lsat_1_v5_gn_4_183900	-0.243013	-0.387206	-0.675906	1.70979	0.764843	0.340713	1.17103	0.544117	1.48525	1.79695	1.9079	1.39863	1.40717	1.06996	1.4262	2.252	1.08599	-0.362424	1.46082	1.52902	0.954609	0.473736	-0.116086	0.55484	0.343114	0.25066
Lsat_1_v5_gn_4_184020	8.10677	8.15154	8.0036	7.86933	7.90518	8.25406	7.79806	8.05781	8.09072	8.19478	8.02224	7.93864	7.90344	7.95125	7.95038	8.00811	7.5159	7.9969	8.04759	8.06183	7.9	7.73808	7.9399	7.82348	7.81195	7.99515
Lsat_1_v5_gn_4_184040	-0.243013	-2.31206	-1.2735	-0.415912	-0.713433	0.601195	2.92269	1.81181	1.43177	1.98637	2.03835	-2.31206	0.813571	-2.58095	0.78077	0.764883	0.708326	0.363782	0.444076	0.10217	1.11706	0.783965	0.232096	1.81138	2.00788	0.977383
Lsat_1_v5_gn_4_184060	8.0307	7.96414	7.83546	8.08156	7.99185	7.18158	7.19671	7.01144	7.02196	7.00868	7.11768	7.57094	7.28475	7.21868	7.27492	7.22616	7.11409	7.24245	7.31448	7.23608	7.29612	6.90278	7.30066	6.99917	7.10071	7.18561
Lsat_1_v5_gn_4_184201	4.58585	4.76748	4.78586	4.95969	4.35684	4.53562	4.83787	4.30487	4.4329	4.37488	4.12309	4.19611	4.31097	4.78541	4.41267	4.28505	3.9377	4.17646	4.526	4.6049	3.88718	4.2598	4.41432	4.20937	4.51772	4.2318
Lsat_1_v5_gn_4_184221	2.73063	2.61244	3.64545	2.99737	3.59069	3.44812	4.65037	4.04416	4.32701	4.75575	4.37842	3.14725	3.83614	1.456	3.35728	3.7278	2.19139	2.9637	3.76467	2.83088	3.56932	4.11937	3.72938	3.87071	3.95619	3.11108
Lsat_1_v5_gn_4_184300	6.17563	4.70654	4.33314	4.31728	4.74898	3.59746	2.6904	3.35831	3.23615	3.54762	3.44031	4.75425	3.9794	6.20149	4.99824	3.56495	5.4966	3.93861	3.67766	4.6049	4.1785	3.68112	4.296	3.05225	3.08061	4.08469
Lsat_1_v5_gn_4_184321	1.09234	1.84028	1.21674	2.1268	2.05316	1.29671	1.88243	2.45411	2.34831	2.76935	1.9746	1.39863	1.46026	-0.301849	1.4262	2.02017	1.08599	0.760387	1.40773	1.60262	1.79825	1.76028	1.28321	2.47263	2.41078	1.73655
Lsat_1_v5_gn_4_184340	0.573941	1.45203	2.34593	2.39082	2.72271	2.81352	1.922	3.56138	3.14769	3.08569	3.18262	2.80026	2.3328	-0.301849	2.269	2.68109	1.84383	3.12388	2.46911	2.27782	2.96159	3.12402	2.81785	3.83202	3.6708	3.19018
Lsat_1_v5_gn_4_184360	5.17964	4.25322	4.34988	4.58449	4.5537	4.10268	3.82209	3.88963	4.34159	4.23032	4.03207	4.90517	3.9449	5.37624	4.14461	4.23755	4.69585	4.11267	4.0772	4.56197	4.27417	4.23449	4.55058	3.91388	4.06679	4.33584
Lsat_1_v5_gn_4_18440	3.30092	4.81155	5.52527	3.42308	3.32268	3.2722	3.74697	2.50823	3.14769	3.26363	3.95157	1.78586	4.118	4.02407	3.80028	2.78342	3.24134	3.71085	3.78563	2.97642	4.32979	3.61727	3.81793	1.69077	1.91179	1.53312
Lsat_1_v5_gn_4_184401	3.20349	2.47304	2.56877	3.01704	3.57429	2.77442	2.82172	2.98358	3.29724	3.47719	3.00255	4.37607	2.61618	0.541311	1.70883	2.02017	1.38502	2.3659	2.24534	1.09132	3.1233	3.08679	2.71092	3.43206	3.44053	3.06984
Lsat_1_v5_gn_4_184520	5.99816	5.26684	5.07648	4.34867	4.14	4.93773	4.65624	4.97319	5.30124	5.55047	4.92539	4.9936	4.57439	4.18598	4.64281	4.52549	4.64975	5.1616	4.50088	4.28545	4.97043	4.82651	4.90947	5.01467	5.07441	5.12866
Lsat_1_v5_gn_4_184541	5.90825	5.69314	5.95363	6.01005	5.26031	5.32356	5.69683	5.14529	4.8343	4.94705	4.8205	4.82481	5.9656	5.93911	6.05039	5.55683	5.8049	5.72223	6.05302	5.46338	5.88622	5.61885	6.06592	4.35042	4.63144	5.06922
Lsat_1_v5_gn_4_184580	2.73063	2.67739	2.56877	2.53425	3.38042	2.85158	3.8835	4.10513	3.97638	4.26941	3.84864	2.55665	3.30867	-0.301849	1.87054	3.67553	1.84383	2.15128	2.08552	1.80326	3.71178	3.81236	2.93334	4.43029	4.38534	3.71373
Lsat_1_v5_gn_4_18460	6.48643	6.26834	6.16899	5.94991	6.36774	5.18385	5.1061	5.09136	5.80047	5.42978	5.82442	6.7352	5.43323	7.07446	6.50614	5.77124	7.03023	6.32686	6.0893	6.30674	6.20055	5.89944	6.12958	4.52594	4.58546	6.06037
Lsat_1_v5_gn_4_184601	6.65254	6.9224	7.14116	7.5879	6.1908	6.09248	4.84304	4.72843	5.6358	5.35564	6.04995	5.5042	7.72177	5.52033	6.1083	6.23569	5.70025	5.96724	6.39739	6.242	6.76157	5.01668	5.77881	5.2342	5.45181	5.4105
Lsat_1_v5_gn_4_184621	4.92841	4.85432	4.78586	4.37939	4.26787	4.94655	3.98039	4.67502	4.75486	4.47768	4.85632	5.0179	4.72839	4.62306	4.69773	4.42618	4.67758	4.65575	4.38206	4.69178	4.52093	4.46234	4.78759	4.66849	4.45304	4.25992
Lsat_1_v5_gn_4_184641	0.573941	1.11949	-0.675906	1.60969	1.61392	2.839	2.90306	2.66891	4.55986	4.56517	3.79428	1.39863	2.70683	1.456	2.08348	3.26235	2.02805	1.89906	1.86696	1.73943	2.74671	2.45881	1.85164	2.36835	1.94857	1.08064
Lsat_1_v5_gn_4_184700	3.39219	4.48859	3.66972	4.26887	3.84424	4.52781	4.37902	4.84867	4.61788	4.88719	4.57394	4.33797	4.38147	3.55589	4.15452	4.37793	4.47046	4.24776	4.1593	4.53142	4.88278	4.42553	4.25852	4.74998	4.91471	4.83331
Lsat_1_v5_gn_4_184741	4.37829	5.42651	5.31826	6.0125	4.32779	3.95302	2.6904	2.62059	3.10561	3.76276	3.7757	3.46261	6.24435	5.07294	5.31163	4.69917	5.81746	4.96874	5.71626	4.01593	4.85234	3.42184	4.66882	2.25595	1.94857	2.57579
Lsat_1_v5_gn_4_184761	2.23469	2.85635	3.40643	3.61603	2.75217	1.40307	3.84285	1.81181	1.87411	3.32507	3.09539	1.24242	1.5609	3.96579	2.53337	4.46519	4.19041	1.6874	1.86696	3.03076	2.43373	3.08679	2.78308	4.93891	6.60984	3.65917
Lsat_1_v5_gn_4_184781	7.08749	7.47266	7.0791	7.98185	8.01709	7.35887	7.96303	7.0229	7.55491	7.51812	7.43586	7.67393	7.14178	7.5113	7.15249	7.79574	7.02482	6.8706	7.74795	7.809	7.0476	7.22752	7.46391	7.62589	7.79185	7.72656
Lsat_1_v5_gn_4_18480	5.32571	5.00109	5.73531	5.05317	5.65277	5.14861	5.28366	4.18039	4.42949	4.1214	5.34014	5.08843	5.93311	6.93714	6.54859	5.30918	6.68428	6.32686	6.5337	6.12198	5.73592	5.72565	6.07493	1.60993	2.46257	5.14265
Lsat_1_v5_gn_4_184841	1.09234	1.59338	0.925725	2.09013	3.04179	1.79038	2.44089	1.66707	2.71583	2.75453	2.15798	2.17968	1.7855	0.541311	1.4262	2.3553	0.195325	0.844572	1.60927	1.92302	1.69911	1.3842	1.12562	2.41669	2.52073	1.53312
Lsat_1_v5_gn_4_184861	4.54666	4.04747	3.64545	3.70361	3.92405	5.16129	4.94739	5.59375	5.54111	5.77992	5.54057	4.19611	5.14386	2.22518	3.85929	4.76943	4.06958	4.46945	3.87635	3.81384	4.88654	4.53324	4.374	5.29881	5.13552	4.71525
Lsat_1_v5_gn_4_184960	1.09234	1.66446	1.45967	1.71081	2.23672	4.00461	2.86476	4.21011	4.45317	3.84198	3.50161	1.89484	3.04557	-0.301849	2.83719	3.83155	2.34798	2.92836	2.41659	3.63245	3.13034	3.42184	3.35933	4.61822	4.82738	3.53373
Lsat_1_v5_gn_4_185000	-0.243013	0.409087	-0.254595	1.12088	1.95525	1.25945	2.07023	1.86255	2.19623	1.93474	1.6052	-0.429506	2.05074	0.541311	0.935017	2.252	0.708326	1.26691	2.11893	1.2826	1.39562	1.2559	1.0101	2.97688	2.83423	1.60417
Lsat_1_v5_gn_4_185021	5.4793	5.64825	5.61144	5.92768	6.59382	5.97183	6.71556	5.82362	6.18096	6.56259	5.9006	5.69067	6.07642	6.01459	6.11821	6.43146	6.04654	5.65122	6.39146	6.08655	5.29159	5.90342	5.5134	5.98173	5.71899	5.93176
Lsat_1_v5_gn_4_185060	6.95904	7.05052	6.6976	7.50673	7.28642	5.97526	6.54519	6.35857	6.26064	6.25938	6.58358	6.76062	6.28354	6.31087	6.33308	6.62315	6.24699	6.12915	6.39398	6.54707	6.15452	6.19454	6.1839	6.74561	7.06938	6.71773
Lsat_1_v5_gn_4_185081	5.74472	5.46381	5.55163	5.74987	5.65277	5.10463	4.84818	5.48864	5.37039	5.28782	5.36522	6.0899	4.94871	4.80026	4.78147	4.89474	5.12436	4.96405	4.61651	5.22202	5.1902	5.21519	5.00685	5.43059	5.43138	5.4656
Lsat_1_v5_gn_4_185120	6.78474	7.01954	5.99263	5.70206	6.11347	6.91795	6.31935	7.06297	7.73579	7.21619	7.00652	5.49558	7.19266	4.83323	6.64396	6.2289	4.43828	7.13476	5.75131	5.15632	6.76566	7.48618	6.11916	7.24854	7.13868	7.17008
Lsat_1_v5_gn_4_185301	8.96474	7.53313	7.46961	5.63043	6.05558	6.46612	5.72507	5.0609	4.28616	4.16125	5.36522	5.07691	7.10058	9.33292	8.97456	7.38209	8.80112	7.97372	8.72281	7.50558	7.14421	7.01233	7.42568	1.04765	1.94857	5.33941
Lsat_1_v5_gn_4_185320	7.16717	5.65333	6.29134	5.74987	5.89979	6.60166	6.57497	6.18752	6.19994	6.06897	6.14351	4.06232	6.90744	7.53153	7.32811	7.19865	7.99377	6.88558	6.98366	7.07248	7.27977	7.39964	7.10867	6.18708	6.04982	6.20451
Lsat_1_v5_gn_4_185341	-2.31206	-1.04993	-0.254595	0.375978	1.07566	0.0226044	1.1038	1.14547	3.09705	2.4021	2.75941	1.99616	-1.45034	-0.301849	-0.417493	0.952289	0.195325	-1.08163	-1.45002	0.610241	0.125771	-0.46915	0.424859	3.24662	3.19219	2.41385
Lsat_1_v5_gn_4_185381	-0.243013	-2.31206	1.21674	-0.0457072	0.876056	-0.069234	-0.121874	0.367997	1.34762	2.34391	2.32065	0.0187596
Lsat_1_v5_gn_4_18540	7.51559	5.45458	5.48481	5.87373	5.67601	4.71839	4.30613	3.40471	3.59967	3.63109	4.24968	5.1112	4.32535	7.40017	5.28318	5.22076	7.37002	4.27077	4.87302	5.74919	5.54214	5.01172	5.72487	3.1527	4.71032	5.57723
Lsat_1_v5_gn_4_185401	-0.243013	0.68658	0.560785	2.73765	2.83709	2.23634	2.139	2.70643	2.36267	2.67809	1.83797	3.00862	1.6087	2.22518	1.20141	3.38134	2.59317	0.844572	1.60927	3.38378	2.41303	2.23887	1.55459	3.80322	3.61849	3.57324
Lsat_1_v5_gn_4_185421	3.7779	3.01555	4.1555	3.969	4.31797	4.19922	4.37189	4.50976	4.29742	3.54762	3.95157	3.38999	4.10138	3.47463	4.02307	4.45747	4.15125	4.05803	4.65118	4.27423	4.34627	4.96119	4.58046	4.76686	4.6576	4.66905
Lsat_1_v5_gn_4_185440	2.4196	3.44664	3.54407	4.14023	3.57429	2.86405	2.6904	3.31646	2.8544	3.67895	2.15798	3.46261	2.63938	1.76024	2.08348	2.48244	2.02805	1.85914	1.82708	1.45146	2.51372	2.94835	2.23281	3.23048	2.917	2.34637
Lsat_1_v5_gn_4_185480	2.58348	3.58849	3.74016	3.78618	3.75974	3.92354	4.27591	4.31401	4.48962	4.51331	4.30256	3.00862	3.78504	2.01136	3.46252	3.71491	2.33811	3.65366	4.05095	3.68423	4.05697	4.48398	4.18051	4.52594	4.52382	4.16912
Lsat_1_v5_gn_4_185500	3.63574	3.5193	2.59301	3.94619	3.83683	3.54002	3.52083	4.19256	3.87161	4.21023	3.46372	3.88872	3.48118	2.57625	2.8758	3.0237	2.47127	3.39617	2.85351	2.72859	3.71178	3.55047	3.10171	3.95112	3.88267	3.46469
Lsat_1_v5_gn_4_185560	5.30237	5.55305	5.31826	4.93405	4.82025	5.29161	4.01739	5.56084	5.01791	4.08633	5.46138	5.63564	5.46928	4.69657	5.17121	5.09208	5.43271	5.38537	5.00844	5.35041	5.62325	5.36265	5.47006	5.23958	5.46138	5.64759
Lsat_1_v5_gn_4_185580	4.71381	5.17143	5.37038	4.23086	3.92216	3.6467	3.06832	3.04946	3.27043	3.65264	3.60012	3.53767	4.49039	3.80719	3.92709	2.93171	3.26577	3.83371	4.04023	3.14484	3.75908	3.52934	3.7908	2.22604	2.19141	2.87684
Lsat_1_v5_gn_4_185601	9.70171	9.43946	8.75064	8.91682	7.72206	6.56613	6.32516	5.71971	5.49386	5.82018	5.9575	7.26019	7.19027	8.06848	7.85018	6.7825	7.79109	7.49171	7.02747	7.1869	7.22983	6.45873	7.11404	5.29595	5.96719	6.88135
Lsat_1_v5_gn_4_185621	2.73063	1.45203	1.07856	1.60969	1.07566	0.476825	-0.121874	1.37251	0.609746	1.50996	1.83797	-0.429506	-0.824348	1.76024	1.94507	0.150511	1.84383	0.473612	-0.212184	1.19013	0.316243	-0.709958	-0.40586	1.90923	1.22494	2.56396
Lsat_1_v5_gn_4_185640	6.54727	6.04042	6.45388	6.41224	6.5981	6.48441	6.97364	6.38918	6.60423	6.36068	6.29474	6.29272	6.4698	6.31087	6.62141	6.3464	6.19979	6.42583	7.078	6.27333	6.50205	6.71577	6.60807	6.4268	6.53773	6.48477
Lsat_1_v5_gn_4_185661	1.09234	1.11949	1.45879	1.04625	0.979305	1.62441	1.29675	1.00196	1.37622	0.672964	1.6052	1.06721	0.813571	0.541311	1.52669	1.9338	2.19139	1.07114	0.968717	1.92302	1.82984	0.353492	0.817374	1.12093	1.12134	1.26733
Lsat_1_v5_gn_4_185681	1.09234	1.84028	3.01004	2.39082	3.01773	2.76115	3.77964	2.90507	3.32684	3.57317	2.97023	2.26336	2.91128	1.76024	2.38062	3.11314	1.38502	2.3659	3.21969	2.18503	3.03118	3.24724	2.90127	3.45075	3.20745	2.66711
Lsat_1_v5_gn_4_185701	3.90731	4.07184	3.80733	4.22725	4.18389	3.47276	3.57147	3.47161	3.79235	3.51283	4.00041	4.01481	4.15871	3.09427	3.78006	3.67553	3.24134	4.15189	3.97999	4.08175	3.81009	3.57756	3.77433	3.6819	3.78707	3.69215
Lsat_1_v5_gn_4_185741	4.92841	5.32881	5.1899	5.84375	5.68368	4.7789	4.87867	4.14325	4.52835	4.67937	5.17269	5.57142	5.24941	5.7791	4.67601	5.03618	4.88277	4.69596	5.04366	5.06814	4.66801	4.30913	4.76104	4.28162	4.23957	4.53608
Lsat_1_v5_gn_4_185980	2.4196	0.919212	1.92986	3.67913	4.404	2.63588	3.1396	3.31038	2.88457	3.34499	2.59955	4.51913	1.94298	4.02407	1.79195	4.7057	4.73168	2.01259	2.08552	4.88115	3.04471	2.86284	2.57525	4.98452	5.14212	5.11454
Lsat_1_v5_gn_4_186081	-2.31206	0.0651959	-1.2735	-0.218967	0.0262497	1.05714	2.07023	1.74126	2.7599	3.27405	1.51844	1.24242	0.545328	-2.58095	0.608037	1.9338	-0.608109	0.473612	1.35262	-1.09168	1.30861	1.89561	1.06901	2.15698	1.94857	1.67188
Lsat_1_v5_gn_4_186200	6.41206	6.67451	6.31436	6.36121	5.7214	6.62289	5.08447	6.47932	6.31427	6.04329	6.31097	6.37027	6.23676	6.12367	5.93618	6.28231	6.30166	6.55636	5.54861	6.46312	6.4123	6.20544	6.08567	6.12951	6.34711	6.2878
Lsat_1_v5_gn_4_18621	-0.243013	1.9495	1.21674	-0.644057	0.0262497	1.56456	1.922	1.14547	1.42942	1.23908	0.847549	-0.429506	1.03967	-2.58095	0.935017	-1.31173	0.195325	0.844572	1.35262	-0.374633	1.16738	1.2559	1.18008	-1.27428	-1.34417	-1.28415
Lsat_1_v5_gn_4_18660	7.03181	7.10466	6.82192	7.37572	6.90065	6.97006	6.39336	6.85473	6.98298	7.04566	6.96816	7.03516	7.00333	6.89091	6.72287	6.91566	6.94119	6.83632	6.58092	7.10767	6.98496	6.69582	6.6736	6.85095	6.94897	6.89051
Lsat_1_v5_gn_4_18681	4.50637	4.31576	3.62076	5.16761	4.61911	3.92949	3.89349	3.10796	3.55033	3.47719	2.68169	4.44937	4.44868	5.95417	4.83144	4.80636	5.76654	4.33766	4.51349	5.38732	4.05697	3.61727	4.52367	3.05225	3.74587	4.18079
Lsat_1_v5_gn_4_18721	1.09234	0.409087	-0.675906	0.443936	0.979305	0.476825	0.517607	0.0554861	0.87316	0.73465	1.1074	0.360263	0.086438	1.42885	-0.417493	1.11813	1.38502	0.115325	0.545855	1.09132	0.224148	-0.46915	0.594876	1.25329	1.92028	1.31362
Lsat_1_v5_gn_4_18820	2.73063	1.84028	1.75942	0.884318	0.207301	0.87201	-0.121874	-0.5062	0.702998	-1.28518	0.530385	0.636202	2.15101	3.19917	2.269	1.63853	2.33811	1.5932	2.36156	2.56236	1.59264	1.80681	1.97999	-0.67912	-0.0336358	1.20775
Lsat_1_v5_gn_4_18860	4.18764	3.2037	2.66848	2.42067	3.57429	2.31109	2.20465	2.17512	2.14729	1.82558	2.68169	3.83503	3.94257	5.65551	4.70846	3.34833	5.8545	4.24001	3.54874	3.7342	3.16104	3.00931	3.24575	-0.453827	0.0589967	3.11108
Lsat_1_v5_gn_4_18960	3.7779	3.33027	3.1886	4.11306	3.99968	3.13489	3.76883	3.63133	3.3195	3.79207	3.31721	3.35227	2.96736	1.76024	2.67147	3.34833	3.57305	2.5775	2.87322	3.20628	3.01753	2.96896	3.01051	3.74762	3.81058	3.50681
Lsat_1_v5_gn_4_19001	6.05513	5.55305	5.31056	5.25546	4.92742	5.54685	4.50812	5.68433	5.37862	5.2056	5.53505	5.7776	5.09014	5.74486	5.08893	5.10202	5.71376	5.3677	4.66821	5.45843	5.22626	5.27019	5.14676	5.26092	5.54647	5.37304
Lsat_1_v5_gn_4_19021	3.099	2.05103	2.84934	3.1902	2.72271	3.24385	2.88315	2.9705	2.96542	2.92298	3.36772	3.05633	3.29412	2.7242	3.63686	2.21586	3.24134	3.35672	3.44717	2.97642	3.03118	2.74829	2.81785	3.16408	3.13679	3.14634
Lsat_1_v5_gn_4_19261	3.63574	3.68641	3.62076	3.56348	3.06545	4.32179	3.92304	4.51506	4.32335	4.35538	4.37842	4.19611	4.02416	3.38853	3.82022	3.75324	3.9377	4.33766	3.58506	4.20502	4.32425	4.19129	4.18718	4.42321	4.38086	4.20003
Lsat_1_v5_gn_4_19300	5.34868	5.20209	4.40718	5.15435	5.79754	4.91394	2.99868	4.79308	3.43273	2.0844	5.61563	6.38435	4.48115	6.1888	4.94475	5.66131	6.11073	4.96874	3.59697	6.03493	5.14383	4.83215	5.1772	6.04746	5.93076	6.01111
Lsat_1_v5_gn_4_19700	3.39219	2.23489	1.21674	1.66061	2.75217	2.78757	2.49436	4.03313	3.75473	4.39889	3.63845	3.69134	2.7501	2.41137	2.71472	2.85567	3.31406	3.63013	2.52002	2.669	3.41125	3.82371	2.9954	4.15056	4.21713	3.81204
Lsat_1_v5_gn_4_1980	5.57979	5.65333	5.85655	6.37461	6.08771	5.58689	5.50172	5.19728	5.55993	5.50029	5.26885	5.5382	6.01744	5.95417	5.59811	5.30918	5.57267	5.48053	5.87624	5.29043	5.28442	5.2826	5.53941	4.64027	4.7749	5.14662
Lsat_1_v5_gn_4_19860	7.00314	6.49246	6.8327	5.99772	6.70553	6.29827	5.482	5.46558	5.9951	5.85475	6.51241	7.44667	6.25378	7.75875	6.48131	6.50457	7.86354	7.26553	6.87052	6.58842	6.25684	6.34797	6.66647	4.7743	4.86105	6.72039
Lsat_1_v5_gn_4_19920	3.90731	4.14255	4.01101	4.1039	4.70447	4.27119	4.9899	4.73299	4.42949	4.7997	3.91807	3.00862	3.9794	3.63281	3.83988	3.99635	3.98302	3.61822	4.12682	3.57875	4.71105	4.58756	4.18051	4.44435	4.6048	3.61398
Lsat_1_v5_gn_4_2000													-0.590443	1.06996	1.52669	-0.193874	-0.608109	1.89906	0.968717	-0.689058	0.561765	1.5575	1.55459	-1.87468	-2.10832	0.127447
Lsat_1_v5_gn_4_20080	6.78474	5.9513	5.74676	6.00267	5.44751	4.21876	3.07086	4.06236	4.92902	4.82119	4.69755	4.29885	5.33362	7.16142	6.62141	5.59602	7.67967	5.43374	5.26501	5.67009	4.72792	4.89811	4.96481	4.59478	4.81031	5.14066
Lsat_1_v5_gn_4_20101	4.62401	4.45193	4.72925	5.30598	4.90136	5.29392	5.66512	5.6562	5.38101	5.71445	5.09237	4.66474	5.30488	4.33154	4.69773	5.44027	5.16425	5.09011	4.80279	4.97421	5.56578	5.26187	5.11914	5.95802	5.94601	5.48455
Lsat_1_v5_gn_4_20121	3.47802	2.85635	2.40495	3.69142	3.57429	2.8006	3.05315	2.64011	3.41217	3.68677	3.03417	2.09084	2.91128	2.01136	2.43335	3.18967	3.31406	2.67269	2.89267	2.44722	3.64231	3.36076	3.57534	3.62954	3.67812	3.27971
Lsat_1_v5_gn_4_20360	2.58348	2.79913	2.56877	2.97743	2.99327	3.48895	2.26743	3.88555	2.14729	0.73465	3.21056	3.69134	2.61618	1.76024	2.98581	3.09335	2.59317	2.84609	2.05132	3.00384	3.45242	3.08679	2.80057	3.86724	4.03527	3.77146
Lsat_1_v5_gn_4_20381	3.39219	2.91139	2.93193	3.18297	3.01773	2.87641	3.38586	2.97592	2.59938	2.88268	2.79676	2.48872	2.96736	1.06996	3.05475	3.53592	2.80984	2.42177	3.17273	3.20628	3.75356	3.66857	3.11206	3.66599	3.59933	3.41758
Lsat_1_v5_gn_4_20501	4.92841	4.25322	3.34748	4.64895	4.41325	2.25539	2.61997	1.77696	2.43241	3.23189	3.36772	1.53958	3.10706	1.456	3.24377	3.63505	3.3833	2.9824	2.96795	3.08312	3.37958	2.84064	3.24575	3.92184	4.60672	3.86604
Lsat_1_v5_gn_4_2061	4.54666	3.83615	3.1886	4.8488	3.99968	3.02815	2.98005	3.53033	1.56194	2.01151	2.83316	3.49759	4.08458	6.92954	5.66027	4.65936	6.42171	4.22439	3.49885	5.50236	3.37958	3.75418	2.88497	3.64586	3.60318	5.04601
Lsat_1_v5_gn_4_20780	5.10066	4.50658	4.51826	4.22725	4.30809	4.79201	4.11451	4.9942	4.42607	3.539	4.63707	4.23809	4.69001	5.27843	5.01563	4.77565	5.4966	4.85156	4.36127	4.83608	4.62814	4.77478	4.69711	4.56077	4.77661	4.9606
Lsat_1_v5_gn_4_20860	6.04109	5.11098	6.32229	5.3337	5.5433	7.4028	6.14222	8.6719	7.45624	6.6669	7.29453	5.5042	6.80856	6.4342	7.0401	7.03066	6.88262	7.75528	6.85944	7.19205	7.69281	8.23578	7.54721	8.61844	8.60953	8.31308
Lsat_1_v5_gn_4_21041	5.59907	5.90459	5.27145	5.34542	5.46541	4.39234	3.72477	3.78391	4.35242	3.69455	4.15219	5.39712	4.62757	5.47926	4.63157	4.71868	5.18379	4.77853	4.86319	4.63152	4.48666	4.71503	4.65926	3.96149	4.07741	4.88653
Lsat_1_v5_gn_4_2120	-0.243013	0.409087	2.15284	1.44518	0.644337	0.715689	0.880997	-0.343992	0.0236411	-0.537607	0.530385	0.636202	1.03967	0.541311	-1.46995	-0.647136	-0.608109	0.473612	0.334568	-0.374633	2.67894	1.18721	1.23257	-0.0344494	0.0589967	-0.0796762
Lsat_1_v5_gn_4_21220	3.84405	4.55923	4.43576	4.26064	3.59069	3.86892	3.63238	3.77952	3.67065	3.46813	3.91807	3.91483	3.95187	4.58485	4.20088	3.68878	4.19041	3.98572	3.89575	3.85959	3.98162	3.80091	4.08383	3.28358	3.57993	3.93196
Lsat_1_v5_gn_4_2141	0.573941	0.68658	1.45879	0.492984	0.207301	1.33304	1.71233	2.88066	1.93304	2.72444	1.9746	1.06721	1.5609	0.541311	1.87054	1.84193	0.708326	1.6874	0.21606	0.610241	1.79825	2.72424	1.97999	2.45423	2.32943	1.98748
Lsat_1_v5_gn_4_2160	4.8339	5.64523	5.27936	5.72018	5.48308	5.2893	4.99454	5.06812	5.41241	5.50251	5.40203	5.33077	5.30488	5.39343	4.98946	5.38438	5.46501	4.92107	4.90689	5.37687	5.01577	4.89811	5.06228	5.37663	5.34318	5.20873
Lsat_1_v5_gn_4_2180	7.7363	6.89194	6.88027	6.22617	5.47868	6.03574	4.71936	5.69288	5.27869	4.88719	5.64664	6.03142	5.93311	7.44885	7.02299	5.73339	7.4569	6.92479	6.03563	6.3528	6.15763	6.15687	6.54721	4.96189	5.23069	6.15312
Lsat_1_v5_gn_4_21881	3.84405	4.14255	4.0669	4.00884	3.6069	4.27119	3.96153	4.22309	4.35602	4.41782	4.23615	4.33797	4.00642	3.09427	3.43692	3.79058	3.63114	4.01326	3.77519	3.70108	4.14122	4.05335	4.04033	4.48572	4.39869	3.9548
Lsat_1_v5_gn_4_21941	-0.243013	-0.387206	-2.31206	-1.68498	1.73689	0.821762	-1.00218	1.18332	1.43177	0.73465	-0.133487	2.95929
Lsat_1_v5_gn_4_22000	4.28611	4.50658	4.17258	3.92802	4.08318	4.56264	3.46835	4.5822	4.15615	4.27462	4.09338	4.06232	4.2061	3.55589	3.63001	4.03835	3.79255	4.48264	3.35203	3.29776	4.27346	4.1825	4.12606	4.7462	4.73159	4.18851
Lsat_1_v5_gn_4_22040	4.62401	3.99747	4.63379	2.87335	3.28287	5.28467	3.79037	5.38687	4.95058	4.88038	4.9913	3.31353	5.48858	5.25429	6.40085	3.18967	6.76432	6.37896	4.36823	4.70854	6.10373	5.8023	5.77661	4.83603	4.98722	5.47984
Lsat_1_v5_gn_4_221	4.13035	4.19684	4.09089	3.34723	3.1982	4.30134	2.43469	4.33509	3.86806	3.55506	4.11086	4.09151	3.82967	4.3979	3.93541	3.61328	4.25557	4.75037	3.53571	4.15336	3.80457	3.86736	3.93306	4.09254	4.15438	4.22438
Lsat_1_v5_gn_4_22261	-0.243013	0.68658	0.560785	-0.915184	1.07566	1.18189	1.17103	1.08977	2.04414	2.13103	1.51844	0.867741	1.29476	-0.301849	1.79195	1.79371	-0.608109	1.07114	0.334568	0.98524	0.0201913	1.44431	0.817374	1.16549	1.00973	1.23785
Lsat_1_v5_gn_4_22540	5.09495	4.50711	4.83976	4.10159	4.30929	5.08272	4.44317	5.40307	5.37751	5.18925	5.02246	4.92062	5.06006	5.22776	5.47509	4.94264	5.76998	5.69076	4.87214	5.19797	5.58529	5.71908	5.33686	5.40571	5.06828	5.34873
Lsat_1_v5_gn_4_22580	5.10066	4.25322	4.49128	4.48911	4.65854	4.10256	3.57147	3.73935	3.77634	3.71765	4.13771	4.87888	4.50661	6.01291	4.86061	4.65261	5.98273	4.54058	4.59292	5.15632	4.17236	4.09145	4.30215	3.45075	3.69986	4.81596
Lsat_1_v5_gn_4_22640	6.85401	6.25085	7.07714	4.60632	5.33895	7.47577	6.10149	5.65675	5.41223	4.91475	6.17934	5.51216	7.25628	9.0762	8.42003	7.33102	8.38798	8.16158	8.34699	7.01148	5.40662	6.19635	6.03326	1.85425	3.18365	3.78384
Lsat_1_v5_gn_4_22680	4.54666	4.94943	5.40755	4.29327	4.59493	5.68677	5.30252	5.91046	5.10378	4.77789	4.77445	4.61782	5.22661	3.84166	5.60387	5.28758	4.95277	5.69414	5.44704	5.18056	5.79714	6.21194	5.73401	5.90224	5.75327	5.65597
Lsat_1_v5_gn_4_22721	-0.226986	1.45232	1.21695	-0.415699	0.372127	2.34733	3.18979	2.75215	2.13071	1.79717	-0.133487	0.867741	2.11848	0.541311	2.01622	-0.0101511	0.708326	1.82004	1.86719	-1.64834	1.7671	2.72557	1.91761	0.837307	0.228409	0.904285
Lsat_1_v5_gn_4_22820	2.02255	2.61244	2.46165	3.0556	2.63055	3.16544	3.12272	3.45517	3.47301	3.83495	3.23797	2.09084	2.79211	2.01136	2.58089	3.13265	2.02805	2.94475	2.59317	2.79993	2.81144	3.04857	2.76537	3.75516	3.85	3.48815
Lsat_1_v5_gn_4_2320													0.813571	2.01136	2.38062	0.764883	1.84383	1.54369	0.444076	0.292109	1.89102	1.71219	2.04013	0.0659527	-0.295145	0.0616552
Lsat_1_v5_gn_4_23420	5.30237	4.72202	5.12994	5.58832	5.43394	5.19869	5.165	5.49267	5.16856	4.93587	5.01526	5.75609	4.87731	5.12712	5.0996	5.4903	5.34866	5.22579	5.04366	5.85839	5.0497	5.05574	5.23944	5.89629	5.98268	6.0947
Lsat_1_v5_gn_4_23500	2.23469	0.0651959	0.925725	0.701879	2.46252	2.03052	3.8835	2.61073	0.457489	1.0088	0.530385	1.89484	1.46026	0.541311	0.411772	1.84193	-0.608109	1.77582	1.70037	0.870739	1.35277	2.39931	1.94896	2.29784	2.3387	2.61072
Lsat_1_v5_gn_4_23520	3.90731	4.35599	3.71706	4.55787	4.44967	3.82495	4.32838	3.40471	4.11433	4.29011	4.00041	4.01481	4.10971	4.62306	4.17014	4.29374	4.30189	3.71085	4.45583	4.09457	3.81009	3.61727	4.04033	3.72477	3.85324	3.68671
Lsat_1_v5_gn_4_23560	2.73063	3.48343	3.69358	4.62991	4.24733	3.43147	2.94207	3.73027	3.64737	3.74038	3.23797	4.27888	2.56862	2.98114	2.95007	4.09914	2.99818	2.80465	2.98617	4.22846	2.84274	3.04857	2.63496	4.78723	4.96943	4.5178
Lsat_1_v5_gn_4_23840													0.334052	-2.58095	-0.849804	0.150511	-0.608109	0.57567	0.640924	0.29854	0.40281	0.353492	-0.116086	0.919329	0.756682	0.703116
Lsat_1_v5_gn_4_23981	5.74472	3.44664	3.69358	3.26753	2.86432	3.55195	2.84248	3.07248	2.21218	2.56378	2.59955	3.72124	3.23442	6.12367	4.53835	4.35318	6.47025	3.74411	3.9149	5.22202	4.45155	3.84617	4.25218	2.73909	2.66771	4.49305
Lsat_1_v5_gn_4_24021	6.06777	2.05752	2.94238	3.33536	4.22367	4.11916	2.31195	1.83236	3.55233	3.26636	4.36497	4.28009	4.35815	8.42248	5.67766	6.5379	7.9482	5.90916	5.51248	6.30456	0.789739	2.83467	1.79933	1.23994	2.10699	2.79381
Lsat_1_v5_gn_4_24140	5.22168	0.968201	2.19365	2.90399	3.35181	3.11082	2.16264	1.72933	5.09475	4.61335	5.37189	3.72158	1.74399	6.85747	2.52906	5.49866	6.62402	3.77435	3.54884	5.36998	1.11579	1.34958	1.39754	0.231425	1.24157	1.96266
Lsat_1_v5_gn_4_24181	-0.243013	-1.04993	-0.675906	0.795981	1.67672	0.340713	2.03458	0.808484	1.34762	1.36145	0.847549	1.24242	1.23509	-2.58095	0.78077	2.10166	0.195325	0.844572	1.04022	1.09132	-1.07364	0.0779886	0.125108	2.2237	1.87404	1.14559
Lsat_1_v5_gn_4_24241	2.23469	1.84028	2.08228	2.16257	2.27231	2.77442	2.71313	2.95269	2.9335	2.38296	2.55665	2.55665	2.27471	3.09427	1.62063	2.14074	2.33811	2.27779	2.52002	2.63432	2.60783	2.77194	2.7293	2.98331	3.07508	3.11108
Lsat_1_v5_gn_4_24360	0.573941	0.0651959	1.666	0.375978	-0.713433	1.25945	2.75755	0.271159	-0.392539	0.96601	1.1074	-1.08331	-0.590443	-0.301849	-0.0852986	0.549447	-0.608109	-0.185008	-0.0548837	0.459927	-1.07364	0.687781	0.817374	1.76733	3.12384	1.5572
Lsat_1_v5_gn_4_2440	2.73063	4.72202	4.98273	4.83778	4.57858	4.65522	5.24907	4.37062	5.14591	4.72568	5.05433	3.91483	5.33717	3.19917	3.65243	4.67275	2.47127	4.06682	5.43382	4.78957	4.51609	4.19129	4.58551	4.51488	4.56192	4.26066
Lsat_1_v5_gn_4_2460	-2.31206	-2.31206	-2.31206	-1.24934	0.764843	-1.6141	1.1038	1.22519	0.457489	1.90822	1.42613	-2.31206
Lsat_1_v5_gn_4_24661	4.58585	4.47038	4.25509	4.38697	4.01191	4.22361	3.48165	3.8937	3.88105	3.19102	3.53175	3.80741	4.01532	4.50525	3.95256	4.14791	4.56289	4.26314	4.22981	4.34026	4.3353	4.2598	4.5184	3.99689	4.11565	4.30327
Lsat_1_v5_gn_4_24681	5.93885	5.66939	6.25571	6.00267	5.53908	5.27069	5.31372	5.10898	5.21877	4.90407	5.69194	5.69712	5.85102	6.59663	5.79734	5.87918	6.46228	5.66838	6.0487	6.12823	5.56578	5.19783	5.82013	4.1477	4.59516	5.5156
Lsat_1_v5_gn_4_24780	5.43706	5.26684	5.03971	6.35928	5.82553	5.4816	6.34323	6.15482	5.55837	6.13765	5.52952	4.8521	6.01522	5.61816	5.31866	6.19913	4.99762	5.37833	5.53939	6.15905	5.39679	5.13082	5.26171	6.05664	6.34883	6.02412
Lsat_1_v5_gn_4_2480	4.46493	3.58849	3.87151	4.76983	5.17043	3.71912	4.43479	3.78829	3.97638	4.3206	3.7378	4.17466	4.01532	4.08008	3.53669	4.50317	4.06958	3.55715	3.72182	4.36162	3.45242	3.68112	3.41427	4.37265	4.29538	4.27814
Lsat_1_v5_gn_4_24841	2.23469	2.39794	1.07856	2.42067	2.46252	2.25539	1.75677	2.68779	2.14729	2.45803	1.6052	4.03876	0.968172	0.541311	1.62063	1.79371	1.38502	2.0836	0.545855	1.45146	1.89102	2.45881	2.18033	2.74668	2.76717	2.69992
Lsat_1_v5_gn_4_24960	-0.243013	0.0651959	1.21674	-1.68498	0.368144	0.715689	2.1722	1.27598	1.70407	3.1774	1.42613	-0.429506	1.74329	-2.58095	2.58089	-2.58095	-0.608109	1.64107	2.9308	-1.09168	-0.0937293	1.2559	2.09785	-0.385923	0.0134238	-0.155897
Lsat_1_v5_gn_4_25020	2.73063	3.71763	3.46308	3.7976	4.68932	3.71224	3.99901	3.32854	4.07562	4.68329	4.12309	3.80741	4.15066	3.38853	3.78006	3.71491	3.08387	3.58189	3.90536	3.61477	3.46253	3.9431	3.60551	3.67794	3.79383	3.74026
Lsat_1_v5_gn_4_25061	7.08064	7.29001	7.13899	7.59773	7.61275	6.59606	7.48209	6.001	6.74402	7.05325	6.96201	6.75702	7.31388	6.93714	6.88309	6.74704	6.37148	6.56261	7.52852	6.71619	6.47358	6.68496	6.77219	6.25046	6.31225	6.2905
Lsat_1_v5_gn_4_25161	4.37829	4.25102	4.48999	4.06662	4.5267	5.4534	5.573	5.50602	5.31918	5.49913	4.76927	4.94343	4.89485	4.46375	4.73514	4.86846	4.67617	4.95941	4.82582	4.53884	4.60077	5.05556	4.80859	5.07663	5.06752	4.94151
Lsat_1_v5_gn_4_25281	-2.31206	-2.31206	-1.2735	0.701879	0.895323	0.879213	0.0423399	1.37251	0.87316	1.61735	0.361912	-0.417032
Lsat_1_v5_gn_4_25341	3.47802	4.14255	3.85043	4.26887	4.52839	4.89887	4.9013	5.02979	4.97649	5.43676	4.71716	4.66474	4.94871	3.47463	3.71766	4.51809	4.15125	4.30088	4.27497	3.98874	4.55441	4.31719	4.02553	4.51931	4.40091	4.00585
Lsat_1_v5_gn_4_25561	2.4196	3.48343	4.12071	3.49499	2.35143	0.821762	0.0307034	-0.00387544	-0.392539	-0.863505	0.341134	1.06721	1.90519	2.57625	2.67147	1.26685	1.84383	1.73229	1.56146	1.09132	3.09757	1.76028	2.55478	0.331007	-0.0336358	0.745636
Lsat_1_v5_gn_4_25801	3.20349	3.33027	2.5162	3.45053	3.45206	1.84026	1.61911	1.50617	0.87316	1.15133	0.697665	4.19546	1.51146	3.77535	1.87054	3.86054	4.02695	1.32668	1.60214	4.09457	1.82499	2.45881	2.00108	4.45226	4.27317	4.27
Lsat_1_v5_gn_4_25961	3.099	3.58849	3.1198	3.55004	3.99968	3.2722	3.71354	3.57158	3.99032	3.53033	3.44031	3.53174	3.42004	3.29695	2.95007	3.53592	3.31406	2.78348	3.46027	3.15827	3.14857	2.90623	3.20693	3.25727	3.1507	3.13527
Lsat_1_v5_gn_4_26041	6.02743	6.95025	6.56022	7.28674	7.24711	7.00961	7.44917	4.50288	8.05855	6.80719	6.45516	7.90194	5.0615	6.76841	5.41562	7.73319	5.63171	4.79622	6.95308	6.07777	6.02508	6.45577	6.59301	6.42484	5.94221	6.01454
Lsat_1_v5_gn_4_261	5.8288	5.1343	4.8296	4.94949	4.68932	5.86016	5.20965	6.40139	6.02701	6.14193	5.63638	5.75609	5.90706	5.87722	5.7923	5.47126	6.11073	5.95782	5.33421	5.83186	5.47129	5.47498	5.11565	6.3853	6.04133	6.38767
Lsat_1_v5_gn_4_26101	1.4729	2.39794	2.00808	2.58785	3.04179	2.62127	3.12272	3.41607	3.71049	3.88342	3.15412	2.68359	2.83294	1.06996	1.94507	3.27996	0.708326	2.5775	2.05132	1.86438	2.73006	2.94835	2.04013	3.3498	3.48712	3.30125
Lsat_1_v5_gn_4_26121	6.13657	5.96438	6.02592	5.53132	5.90963	5.90911	4.85841	5.67525	5.76577	5.59272	6.3986	6.37027	5.81835	7.08819	6.11638	6.21065	6.79641	5.85501	5.80362	6.48518	5.68501	5.9234	6.10339	5.65873	5.63881	6.16883
Lsat_1_v5_gn_4_26141	-2.31206	-2.31206	-1.2735	0.492984	1.79466	0.920566	0.880997	1.25081	1.06102	0.470302	-0.446026	2.68359	-0.389223	-0.301849	-0.0852986	1.8886	-0.608109	-0.800171	-0.589998	1.3695	0.561765	0.958999	0.125108	2.66098	2.46257	2.09004
Lsat_1_v5_gn_4_26160	7.01036	6.63417	6.74406	7.45899	7.12972	6.84041	7.34417	6.33256	6.93993	6.68751	6.80821	7.23236	7.07528	6.75126	6.87835	6.76591	6.58491	6.77863	7.25561	6.92248	6.97705	6.81587	6.84774	6.55956	6.75839	6.67505
Lsat_1_v5_gn_4_26180	3.30092	3.6545	3.78333	3.18297	2.94324	3.4461	3.26477	2.76425	3.52904	3.29391	3.44031	3.46261	3.72124	3.96579	3.60419	3.18967	2.99818	3.57981	3.69991	3.00384	3.18567	3.08312	3.42368	2.43558	2.13034	2.51564
Lsat_1_v5_gn_4_26220	7.69657	7.7487	8.11936	7.28025	6.99914	7.30559	6.8496	6.85369	7.12665	6.82591	6.9097	7.21407	7.57832	8.56071	8.32387	7.04103	8.21405	8.16493	8.02022	7.52818	7.67281	7.52323	7.97258	5.49278	5.96334	6.93769
Lsat_1_v5_gn_4_26261	5.77894	5.64523	5.51191	4.76402	4.78505	4.61153	3.94241	4.2166	3.91436	3.89697	4.2087	4.63363	4.42217	6.23888	5.21705	4.25864	5.68662	5.06401	4.42944	4.85879	5.35939	4.86551	5.22656	3.13548	3.85	4.6327
Lsat_1_v5_gn_4_26281	1.77374	1.45203	1.75942	2.87335	2.42644	2.1371	2.35676	2.61073	2.45939	2.49415	2.21427	2.34246	2.3328	2.7242	1.87054	2.68109	2.33811	1.97573	1.94355	2.70286	2.11268	2.23887	1.81769	2.77662	2.87939	2.64482
Lsat_1_v5_gn_4_26300	2.98635	0.68658	2.46165	2.36034	1.95525	2.41643	2.3276	2.89698	1.93304	2.34391	1.42613	1.78586	1.74329	2.57625	1.4262	2.8079	2.70557	2.11784	1.10835	1.86438	2.66149	3.00931	2.46988	2.84886	2.75337	2.43997
Lsat_1_v5_gn_4_26360	-2.31206	-1.04993	-0.254595	-0.644057	0.876056	1.33304	1.23526	2.12057	1.37622	1.43761	1.22165	0.360263	-0.212664	0.541311	0.411772	0.764883	0.195325	0.844572	1.1734	0.292109	1.62901	1.93804	1.78292	2.35849	2.31072	1.87706
Lsat_1_v5_gn_4_26380	6.04109	5.43593	6.07217	5.82713	5.80107	5.28235	5.86867	5.33242	5.8279	6.28151	6.08434	5.99516	5.95408	6.17601	5.81234	5.60653	5.97153	5.90488	5.87868	5.54031	5.8616	5.48932	5.65208	5.39966	5.55183	5.60347
Lsat_1_v5_gn_4_26401	3.84405	3.40888	3.1198	3.40826	3.22101	2.99452	2.88315	2.94486	3.24393	3.19944	2.68169	3.46261	3.2191	3.09427	2.269	3.31455	2.47127	2.94475	2.61676	3.25274	2.96159	2.74829	2.61533	3.26257	3.47035	3.59666
Lsat_1_v5_gn_4_2641	7.00314	7.10761	7.33002	6.9243	6.39834	6.29252	5.20565	5.98678	5.94706	5.69325	6.3045	7.04406	6.54851	7.19985	6.52449	6.47429	6.84016	6.64709	6.34364	6.86568	6.04438	6.19454	6.44248	5.88345	6.20611	6.60172
Lsat_1_v5_gn_4_26421	6.22612	5.9248	5.75246	6.78065	6.47763	5.91811	6.34141	6.19249	5.74673	6.35332	6.18987	5.56318	7.05169	6.06935	5.8272	6.68229	6.40516	6.18067	6.28413	6.39225	6.31241	6.02038	5.63755	6.17096	6.22498	6.04662
Lsat_1_v5_gn_4_26460	3.47802	2.47304	2.61948	2.26484	2.49773	0.410373	1.922	-0.688983	0.988784	0.850632	1.83797	0.636202	1.40717	3.09427	2.08348	2.06149	3.08387	1.26691	2.77184	2.44722	2.16316	2.13327	2.33236	-1.27428	0.0589967	2.4006
Lsat_1_v5_gn_4_26521	1.4729	1.9495	1.07856	0.375978	1.67672	1.86671	2.10503	3.26709	3.59967	3.52161	3.18262	1.53958	1.94298	0.541311	1.94507	2.32168	0.195325	2.30776	1.40773	1.92302	2.2591	2.98928	2.23281	2.47263	2.087	2.27559
Lsat_1_v5_gn_4_26601	5.01711	4.63711	5.03971	4.81548	4.50262	5.46122	5.55303	6.03274	5.96247	5.85128	5.1221	4.61782	4.46176	4.33154	4.95381	4.90613	4.26568	5.03742	5.01732	5.03529	5.30142	5.76997	5.15017	5.62106	5.57652	5.05872
Lsat_1_v5_gn_4_2661	5.12747	5.28779	5.92871	5.20668	5.46095	6.02329	6.10832	6.21951	6.08987	6.15749	5.69194	5.26123	5.34071	4.08008	5.71454	5.53865	4.70488	5.98125	5.86398	5.53092	6.04774	6.51143	6.10515	6.53514	6.27773	6.01872
Lsat_1_v5_gn_4_26660	6.8344	6.44661	6.59995	6.35735	6.3169	7.06222	7.06925	6.84004	7.21241	6.57714	6.49547	5.659	6.61439	6.46608	6.584	7.05644	6.1209	6.56261	6.96081	6.72446	7.06844	7.37283	7.23142	7.08991	7.05434	6.90054
Lsat_1_v5_gn_4_26681	2.86414	3.24713	2.93193	3.31598	2.83709	2.96009	2.80064	2.86415	2.9335	3.18846	2.72108	3.38999	2.81267	2.01136	2.62689	3.07329	3.51253	2.5775	1.98037	3.15827	3.11049	2.42937	2.94911	3.47378	3.31936	2.84386
Lsat_1_v5_gn_4_26761	5.0455	4.88214	4.71766	4.72269	4.6111	4.64081	3.98973	4.29566	4.50911	4.56941	4.42687	4.55278	4.9253	6.31087	5.43313	5.47126	6.02667	4.86674	5.20793	5.79308	4.73628	4.76303	4.65446	4.08028	4.20957	5.05238
Lsat_1_v5_gn_4_26780	4.28611	3.83615	3.69358	4.21026	4.5537	4.08136	5.64752	5.27582	5.02244	5.31331	4.8739	3.10251	4.91107	3.84166	3.98825	4.58338	4.50193	4.54688	3.94316	4.01593	4.93455	5.24929	4.72943	4.74998	4.6048	3.95932
Lsat_1_v5_gn_4_26820	3.63574	4.16537	3.59565	3.76307	3.91105	5.2036	4.29863	5.52716	4.2672	3.79931	3.81263	5.23037	4.45523	5.34853	5.13187	4.0175	5.84226	5.1115	4.74512	5.05509	5.33208	3.9431	4.54458	3.89821	3.76318	4.81096
Lsat_1_v5_gn_4_26901	1.4729	0.0651959	0.925725	2.36034	1.40727	-0.50932	0.0307034	-0.269251	0.702998	0.470302	0.123253	1.53958	0.443554	1.456	0.411772	2.02017	1.84383	-0.0270404	0.444076	1.97937	0.635123	-0.262847	0.331695	1.70641	1.91179	1.58087
Lsat_1_v5_gn_4_26940	7.26096	7.56137	7.22748	7.40401	6.70929	5.67797	5.39329	5.77243	5.67517	5.76706	5.85573	6.69432	5.94712	5.72743	5.94991	5.53499	5.60202	5.88514	5.31271	5.86961	6.09726	5.82509	5.92152	5.69543	5.95884	5.93507
Lsat_1_v5_gn_4_26961	-0.243013	0.68658	0.925725	-0.218967	-0.713433	0.7697	0.959151	1.08977	0.790586	-0.0476555	0.530385	-1.08331	2.56862	0.541311	2.32589	-0.941496	1.63259	1.43926	0.640924	0.292109	1.73292	1.61093	1.0101	-1.27428	-1.23015	0.308532
Lsat_1_v5_gn_4_26980	-0.243013	1.59338	1.45879	1.55691	2.00504	1.56456	2.23638	2.01985	1.53683	1.73793	1.22165	1.24242	2.11836	-2.58095	1.4262	1.52495	1.38502	1.32668	2.05132	0.870739	1.66448	2.27241	1.18008	1.57628	1.51387	1.53312
Lsat_1_v5_gn_4_27000	0.573941	1.59338	0.0710838	1.60969	2.38942	1.33304	1.57014	1.79449	2.04414	1.36145	0.983316	1.78586	1.23509	-0.301849	0.608037	1.26685	-2.58095	0.363782	0.640924	-0.374633	1.51703	0.874135	0.746953	1.98812	1.93642	1.04704
Lsat_1_v5_gn_4_27061	1.4729	2.54442	2.40495	1.50213	1.8502	1.96258	2.1722	2.30309	2.3338	2.36357	2.21427	1.99616	2.05074	1.456	2.38062	1.58286	0.708326	2.82552	1.70037	1.67264	2.39202	2.3052	2.51296	2.26653	2.73243	3.07818
Lsat_1_v5_gn_4_27080	4.54666	4.92289	4.58359	5.4138	5.15948	4.89887	4.80651	4.84237	4.83944	4.34553	4.30256	5.28144	4.83272	5.07294	4.69773	4.94529	4.56289	4.7892	4.81304	5.32889	4.72792	4.65906	4.78759	4.72716	4.70496	5.06922
Lsat_1_v5_gn_4_27120	1.77374	2.14589	1.75942	2.42067	1.90368	1.62441	1.35573	1.84584	0.951263	1.15133	0.847549	1.78586	0.968172	-0.301849	1.31818	1.97763	1.84383	1.81808	0.893483	0.98524	1.06492	1.61093	1.51276	1.84002	1.86123	1.48374
Lsat_1_v5_gn_4_27181	5.63689	5.63709	6.29524	6.09117	6.09921	6.27044	6.43839	6.61868	5.73021	5.29039	5.47296	6.12947	6.02186	6.01291	6.24732	6.19449	5.41629	6.33779	6.87174	6.27051	6.08422	6.77549	6.2945	6.57827	6.66845	6.39353
Lsat_1_v5_gn_4_27240	0.573941	1.7221	1.84716	1.60969	0.51284	1.62441	1.71233	1.1991	-2.31206	-2.31206	-2.31206	-2.31206	2.63938	0.541311	2.75671	1.11813	2.33811	2.76199	3.40716	-0.374633	2.11268	1.32148	2.8518	0.15982	-0.238914	0.745636
Lsat_1_v5_gn_4_27481	1.09234	2.23489	2.71586	2.91588	3.04179	2.88867	2.41339	3.44965	3.49273	2.90967	3.0651	2.68359	2.70683	2.57625	1.20141	2.73316	1.84383	2.47557	2.38921	2.63432	2.64383	2.33726	2.57525	2.97688	3.26692	2.56396
Lsat_1_v5_gn_4_27581	4.58585	4.67508	4.84033	5.08148	4.92095	4.98986	5.32852	4.83603	5.11443	5.03242	4.85632	4.94373	5.11518	3.96579	4.66503	5.09208	4.3717	4.84135	4.9905	4.72512	4.95619	5.13539	5.01062	5.02717	5.00625	4.79839
Lsat_1_v5_gn_4_27640	2.23469	2.85635	2.22012	2.99737	3.26255	3.32726	3.77964	4.14667	3.80292	4.32562	3.41652	2.95929	3.26458	-0.301849	2.75671	3.68878	2.47127	3.32776	3.20421	3.61477	3.55994	3.766	3.63505	4.48572	4.37861	4.07638
Lsat_1_v5_gn_4_27661	4.23771	3.68641	3.62076	4.48911	4.38532	4.14915	5.01756	4.66791	4.73291	4.91076	4.41491	3.99046	4.12623	3.19917	3.80028	4.79415	4.11099	4.03134	4.59886	4.55014	4.17236	4.81518	4.40863	5.07915	5.21316	4.69641
Lsat_1_v5_gn_4_27700	7.27901	6.92909	7.14549	6.38032	5.89319	7.60713	6.41258	7.77839	7.35886	5.9521	7.44912	6.63271	7.42153	8.09751	7.72437	7.66026	8.13345	7.81258	6.95966	8.06265	7.40237	7.53451	7.69773	6.9691	7.35992	7.44224
Lsat_1_v5_gn_4_27720	2.86414	4.73733	6.34507	4.57124	2.94307	2.09541	1.79988	0.112501	-0.97979	0.793806	2.55665	-2.31206	5.87565	0.541311	3.18347	1.46463	2.19139	3.91933	5.21567	-0.374633	5.82679	3.00931	4.89326	0.484018	0.267483	0.190368
Lsat_1_v5_gn_4_27741	1.77374	2.05103	2.00808	3.36286	3.22101	2.53032	2.35676	3.08678	2.7599	2.06051	2.03835	3.38999	2.38863	2.7242	2.269	3.29736	3.57305	1.73229	1.70037	3.78251	2.0335	2.45881	2.33236	3.30941	3.49543	3.22064
Lsat_1_v5_gn_4_27781	3.90731	3.15891	2.76174	4.66774	4.62708	2.57651	3.12272	2.03468	2.78145	3.504	3.53175	2.95929	3.24958	2.41137	2.269	2.78342	3.31406	2.76199	2.61676	2.32207	2.85814	2.51595	2.25834	2.49981	2.01945	2.30432
Lsat_1_v5_gn_4_27800	2.02255	5.1686	4.71766	4.08538	4.51126	6.2879	6.85855	5.97049	5.73849	5.51575	4.9913	4.96888	5.06893	3.84166	4.90796	4.69261	2.90709	4.91621	5.82907	3.79826	4.93455	5.57919	5.45909	4.54997	4.72453	4.426
Lsat_1_v5_gn_4_2781	4.13576	4.48859	3.85043	3.80893	3.92405	4.19429	3.26798	4.43629	4.32335	4.25896	4.24968	4.75425	3.76409	4.23615	4.17014	4.27448	4.70488	4.14361	3.18855	4.42386	3.71178	3.87921	3.664	4.46748	4.43587	4.56605
Lsat_1_v5_gn_4_27900	6.25071	4.81155	4.79692	5.68679	5.5135	2.87641	3.39994	2.92908	2.24356	2.56378	2.32065	5.15568	3.07339	4.95806	3.83988	3.94207	4.70488	3.83952	3.36601	4.7415	4.26193	4.20873	4.56007	3.47834	4.24697	4.76777
Lsat_1_v5_gn_4_27921	5.54043	4.93622	4.99239	4.44622	4.12881	5.05384	3.26798	5.29288	4.46653	3.40313	5.11473	4.60183	4.86752	5.07294	5.13982	4.7122	5.36586	5.45398	4.36823	4.64028	5.4358	5.07963	5.18388	5.08814	5.03932	5.10844
Lsat_1_v5_gn_4_27940	3.84405	2.73954	2.93193	3.26753	2.99327	2.98314	2.88315	3.39325	2.11372	2.67809	1.68704	1.78586	3.17215	1.06996	2.83719	1.84193	2.59317	2.69554	2.49479	2.23217	3.65999	3.43671	2.93334	2.49081	2.78083	2.5033
Lsat_1_v5_gn_4_27980	5.0455	5.40749	5.37839	4.17567	4.10618	4.58917	2.64383	4.63909	3.44628	1.6121	4.19478	4.31854	4.53163	5.56026	5.3601	4.10902	5.29577	5.41665	4.22981	4.55014	4.92362	4.86	5.11565	4.02523	3.89468	4.53608
Lsat_1_v5_gn_4_280	5.30237	4.70654	5.20658	4.42428	4.47639	5.44886	4.72497	5.05727	5.28813	4.88719	4.88261	4.61782	5.64004	6.37944	6.05461	6.0985	6.37148	6.00431	6.02686	6.36077	5.36749	5.63184	5.54978	4.3702	4.19944	4.99626
Lsat_1_v5_gn_4_2801	5.15379	5.70876	5.75246	5.36857	5.28067	5.37019	5.07572	4.93616	5.16037	4.78884	5.22157	5.61189	5.69367	5.63696	5.76169	5.36801	5.22209	5.80072	5.94306	5.82803	5.42032	5.38583	5.5368	4.81454	4.87863	5.4105
Lsat_1_v5_gn_4_28020	3.20349	3.5193	3.1198	4.01864	3.85785	4.13379	4.27591	3.84827	4.35602	4.42719	4.39069	3.35227	4.1826	4.86546	4.13873	4.0589	4.3717	3.87998	4.09359	4.38267	3.68612	3.66857	3.72022	3.95495	4.14764	4.09706
Lsat_1_v5_gn_4_28041	1.4729	3.24713	2.34593	3.42308	3.45396	4.00461	3.59614	4.72158	3.99032	4.20004	4.07829	3.96569	3.47266	1.06996	3.51239	3.52119	2.33811	3.61822	2.85351	3.48456	3.29156	3.42184	3.15348	4.46748	4.76118	3.9548
Lsat_1_v5_gn_4_2821	2.23469	3.40888	3.34748	3.28386	3.98735	3.35403	4.36473	3.35241	4.0087	4.23247	3.65887	2.68359	3.23442	2.01136	2.95007	3.38134	2.70557	3.18974	3.6321	3.46496	3.86448	4.07253	3.81793	3.90838	3.97711	3.585
Lsat_1_v5_gn_4_28260	3.47802	0.68658	0.925725	0.108958	1.54827	1.1415	1.35573	1.32505	-0.841662	0.146401	-0.133487	2.09084	0.813571	3.63281	1.79195	1.84193	2.47127	1.20456	0.730114	2.0336	2.41303	1.61093	2.12587	0.836472	0.548782	2.05666
Lsat_1_v5_gn_4_28301	1.09234	1.11949	0.754764	0.701879	-0.180828	1.05714	0.710713	1.25081	0.87316	0.793806	0.123253	1.06721	0.640393	-2.58095	0.608037	0.549447	-0.608109	1.07114	-0.0548837	0.292109	0.704931	0.584725	0.884517	1.47034	1.80884	1.01263
Lsat_1_v5_gn_4_28361	2.73063	1.7221	1.75942	2.63953	2.35143	2.41643	2.49436	1.98973	2.31915	2.42099	2.79676	2.55665	2.79211	2.01136	1.62063	2.21586	2.70557	1.73229	1.82708	1.67264	2.13814	2.01933	2.09785	1.9623	2.03093	1.96965
Lsat_1_v5_gn_4_28421	2.73063	3.86432	3.89229	2.61392	3.66999	4.19922	4.5466	4.01828	3.49924	3.52161	3.44031	3.56511	4.22922	2.85838	3.48767	2.9019	3.84257	3.29821	3.87635	3.15827	3.26869	3.60416	3.63505	2.92435	2.54496	3.44365
Lsat_1_v5_gn_4_28520	9.03899	8.52464	8.585	8.38055	7.62176	7.64736	6.85728	7.19257	7.03659	7.0388	7.66013	8.37235	7.75865	8.50808	7.88207	7.50418	8.38837	7.98883	7.4971	8.01795	7.6269	7.11413	7.5887	7.01103	7.10953	7.70518
Lsat_1_v5_gn_4_2860	3.70857	4.35599	4.01101	3.65422	4.16211	3.93541	2.73551	3.87735	3.45301	3.01287	3.34268	4.90517	3.17215	3.84166	3.38432	3.44518	3.3833	3.5941	3.09091	4.04262	3.45242	3.68112	3.37978	3.88452	3.65233	3.94571
Lsat_1_v5_gn_4_2880	1.4729	-0.387206	0.560785	-0.218967	0.368144	0.7697	1.03329	1.58886	1.61089	0.905304	1.1074	0.636202	0.813571	-0.301849	-0.417493	0.428325	0.708326	0.844572	-0.589998	0.292109	0.316243	0.687781	1.0101	0.686836	0.78408	0.703116
Lsat_1_v5_gn_4_28800	6.63391	7.15203	6.82015	8.82694	8.06803	7.08719	9.14394	9.02652	6.62774	7.54706	6.63268	6.91454	6.84683	6.04281	7.25504	8.31888	5.3772	7.18474	6.92405	7.26053	6.23769	8.72518	7.63637	9.76277	9.84372	9.05989
Lsat_1_v5_gn_4_28820	2.00018	3.99648	4.41704	5.71609	5.16113	8.06364	8.57359	8.72029	8.39576	8.31152	6.46052	2.74168	8.15087	6.07051	7.00013	9.00166	5.13968	7.62013	8.28413	8.03885	6.64142	8.51556	6.88158	9.03071	8.65588	8.24003
Lsat_1_v5_gn_4_28860	3.67174	5.48376	5.45489	5.40205	6.06861	5.81306	7.45905	7.22147	6.40835	6.76796	5.83717	4.67966	5.73898	3.81096	5.30211	5.75028	3.37609	5.31445	5.59795	4.90773	4.47255	7.51239	5.74182	7.34941	6.97839	6.50731
Lsat_1_v5_gn_4_28880	3.44563	4.6837	4.67388	6.09396	5.85264	6.94836	8.75283	8.6506	8.30382	8.81484	7.38256	4.8912	7.19504	4.25015	6.48078	7.05088	3.42851	6.851	6.6893	6.21079	6.00086	8.35516	6.6783	8.26309	8.03245	7.39823
Lsat_1_v5_gn_4_28960	5.54043	5.91809	6.59362	5.73807	6.8741	6.47935	7.46126	6.58823	6.80511	6.89086	6.71862	5.7633	6.30908	6.33409	6.65511	6.87713	5.92585	6.31952	7.21756	6.77109	6.5992	7.08729	6.74648	7.10474	6.92725	6.765
Lsat_1_v5_gn_4_28981	5.49997	4.92289	5.75813	4.32519	4.7269	4.85582	5.3468	4.75554	4.81092	4.33062	4.50791	5.13361	4.33958	4.5456	5.00696	4.46519	3.31406	4.7945	5.26873	5.16242	4.93092	5.38583	5.20373	4.81274	4.87704	5.57133
Lsat_1_v5_gn_4_2900	1.77374	2.73954	2.08228	2.91588	3.17825	3.02815	3.54638	2.72483	2.99932	3.71765	3.46372	2.26336	3.20362	2.41137	2.83719	3.09335	3.24134	2.15128	2.5692	3.20628	2.41303	2.01933	2.67344	2.5784	2.58445	2.45286
Lsat_1_v5_gn_4_29061	4.50637	3.58849	3.99189	3.42308	3.52394	3.14515	3.12272	2.4651	2.88457	2.63021	3.09539	3.46261	3.36543	4.89699	3.63001	3.55051	4.73168	3.48029	3.48611	4.01593	3.48255	3.32923	3.74753	1.54182	2.13034	3.57913
Lsat_1_v5_gn_4_29301	1.4729	0.409087	1.45879	1.75735	1.33123	1.59479	1.17103	1.46298	1.48525	2.24139	1.51844	0.636202	1.65498	-0.301849	1.07435	1.26685	1.38502	0.9995	1.29532	1.09132	1.47769	0.958999	0.672918	1.54182	1.66888	0.567476
Lsat_1_v5_gn_4_29341	2.58348	3.2893	3.78529	3.43775	3.32268	2.59158	3.17278	2.64977	2.8544	3.31501	3.65887	2.26336	3.5109	3.77535	3.82022	3.55051	3.08387	3.26804	3.89575	3.5604	2.3707	2.48766	2.94911	2.49981	3.22255	2.26101
Lsat_1_v5_gn_4_29381	5.49997	5.46381	5.48481	5.3838	5.34974	5.50567	5.32114	5.97913	5.75492	5.71636	5.3338	5.56318	5.63139	4.73197	5.61533	5.9021	5.41629	5.61245	5.47634	5.65719	6.05444	6.16135	5.62042	6.36512	6.27954	6.02951
Lsat_1_v5_gn_4_29400	2.55091	3.42761	2.97734	2.75017	3.13652	4.07034	4.10614	4.20417	4.52031	4.60281	4.01393	3.58132	3.05415	1.55427	2.78064	3.35562	1.59187	2.95723	3.2549	3.10985	3.31882	3.86219	3.52841	4.26103	4.16052	3.83745
Lsat_1_v5_gn_4_2941	1.77374	2.05103	2.66848	2.19747	2.49773	2.25539	2.75755	2.64011	2.67037	2.69371	1.9079	2.41744	2.63938	1.76024	2.20977	2.02017	-0.608109	2.55268	2.5692	1.67264	2.30478	2.27241	2.01037	2.53527	2.52885	2.84386
Lsat_1_v5_gn_4_29421	5.13298	5.31364	5.27818	5.99889	6.49928	4.82764	5.58104	4.81859	5.00084	5.03859	5.05549	5.55079	5.09904	5.68651	5.05333	5.53339	5.49935	4.65191	5.21446	5.64832	4.98304	4.94335	4.98616	5.27256	5.43039	5.25154
Lsat_1_v5_gn_4_29481	5.49997	4.59329	4.68231	5.62724	5.1429	4.96981	5.1018	5.02793	5.17672	4.82828	5.21469	5.0536	4.99441	5.39343	4.57402	6.00099	5.14444	4.72401	4.9493	6.16514	4.87144	4.89273	5.00308	5.62106	5.8785	6.24861
Lsat_1_v5_gn_4_29561	3.099	2.23489	3.89229	2.47858	2.89105	3.92354	4.27591	4.44465	4.32701	4.50005	4.07829	2.55665	3.91431	2.98114	4.17014	3.07329	3.51253	4.16013	4.08516	3.03076	4.29059	4.74521	4.30215	4.31516	3.6854	3.72971
Lsat_1_v5_gn_4_29580	-0.243013	0.919212	0.0710838	1.66061	2.00504	0.821762	2.07023	0.808484	0.790586	1.79695	1.1074	1.24242	0.813571	-0.301849	-0.417493	0.428325	1.08599	-0.185008	0.545855	-0.116623	1.06492	0.584725	0.125108	1.14268	1.20481	0.941252
Lsat_1_v5_gn_4_2961	2.86414	2.54442	2.40495	2.39082	2.05316	3.20518	2.82172	3.96795	3.16418	3.23189	2.86867	3.38999	2.68469	-0.301849	2.79751	1.58286	2.19139	3.10693	2.57618	2.23217	2.84575	3.66857	3.21998	3.78124	3.76318	3.57324
Lsat_1_v5_gn_4_29640	4.8339	4.64292	4.20615	5.08148	5.28571	4.86825	4.99917	5.16227	4.84712	5.34826	4.03207	5.79879	4.58039	5.54043	4.59731	5.4086	5.14444	4.83622	4.77162	5.60889	4.49161	4.90347	4.76994	5.52401	5.59791	5.62641
Lsat_1_v5_gn_4_29661	5.34868	5.72421	5.71796	4.90795	5.03918	5.06468	4.64446	4.52559	4.36318	4.4956	4.50791	5.45165	4.8626	5.95417	5.92711	4.75061	5.93741	5.11575	5.23485	5.26232	5.26722	5.07012	5.35047	3.79958	4.05509	4.92404
Lsat_1_v5_gn_4_29681	7.44274	7.35846	7.13682	7.58707	6.70364	6.56394	5.89376	6.34748	6.36954	6.55273	6.61266	6.30758	7.16894	6.29912	6.33308	6.7407	6.59953	6.53754	6.47524	6.58161	7.34682	6.01791	6.55496	6.44944	6.44423	6.29498
Lsat_1_v5_gn_4_29701	4.42226	5.03866	4.97301	4.74645	4.21596	5.31677	4.52106	5.31278	5.26347	5.24341	4.96693	5.0653	4.92057	4.62306	5.3326	4.84237	5.54272	5.44389	4.6906	5.26232	4.87144	4.86551	4.93345	5.11475	5.04782	5.05449
Lsat_1_v5_gn_4_29721	2.73063	2.31872	2.46165	3.36286	3.30291	3.45638	3.64425	3.54594	3.58749	3.63109	3.50942	2.41744	3.35144	2.57625	3.43692	3.82698	2.59317	3.23723	3.48611	3.13366	3.44224	3.17812	3.16703	3.63772	3.63739	3.15906
Lsat_1_v5_gn_4_29741	5.01711	5.23483	4.86172	4.7046	4.33754	5.3415	3.952	5.39264	4.87412	4.3206	5.22842	5.39728	4.98552	4.02407	4.66503	4.75061	4.6785	5.17385	4.31156	4.64028	5.22329	5.03145	4.98036	5.22744	5.3094	5.0332
Lsat_1_v5_gn_4_29780	2.58348	2.96441	2.40495	3.0745	2.72271	2.88867	2.44089	2.62059	2.69328	2.94924	2.6412	3.00862	2.21419	2.57625	1.70883	2.06149	2.90709	2.47557	2.30462	2.27782	2.64383	2.20452	2.80057	2.49981	2.52073	2.15458
Lsat_1_v5_gn_4_2981	2.4196	0.409087	1.21674	2.91588	2.18861	1.76401	1.17103	1.98973	1.65823	1.19587	1.68704	2.17968	1.40717	2.22518	1.4262	2.59928	2.70557	0.760387	1.04022	2.27782	1.76595	1.85189	1.28321	2.85589	2.70402	2.42697
Lsat_1_v5_gn_4_29820	3.9679	4.02269	3.7629	3.37815	3.85785	5.21824	4.16485	5.49133	5.19689	4.91076	5.06202	4.23809	4.21385	2.98114	4.05707	4.24973	3.68697	4.65575	3.52401	3.94696	5.04298	5.13994	4.78759	5.45278	5.15663	4.80091
Lsat_1_v5_gn_4_29840	3.20349	2.67739	3.1198	3.58999	3.36143	3.02815	3.15629	2.65937	2.68187	2.70916	2.59955	4.01481	2.87264	3.90506	3.05475	3.07329	2.47127	3.10693	2.75068	3.59688	3.30286	2.72424	3.05491	2.93103	2.77401	3.71908
Lsat_1_v5_gn_4_29860	4.58585	3.62187	3.93296	3.25101	3.34219	3.95885	3.50789	4.10513	3.7161	3.14369	3.31721	4.27888	3.54816	4.69657	4.39948	4.95628	5.04112	4.25547	3.98905	5.56814	3.89467	4.16474	4.66882	4.16478	3.69986	5.33419
Lsat_1_v5_gn_4_29881	5.57979	5.28779	5.64026	5.48616	5.05699	4.94947	4.7959	4.82754	4.87244	4.89734	4.80226	5.39712	5.21508	5.22974	5.17121	5.03618	4.99762	5.30964	5.09913	5.31253	4.92727	4.90882	5.15358	4.55646	4.67417	5.05661
Lsat_1_v5_gn_4_29901	2.58348	3.97181	3.87151	4.06662	3.84424	4.47595	4.85331	4.98278	5.12289	5.59688	4.65751	3.6296	4.47471	2.41137	3.63001	4.75691	2.90709	4.20859	3.46027	4.06883	4.08996	4.3411	4.04767	4.95863	5.09096	4.54514
Lsat_1_v5_gn_4_29961	5.84505	5.45458	6.18591	5.60141	5.64101	6.06169	6.19365	6.36812	6.3115	6.06297	5.78315	5.24073	5.76133	5.30218	6.02914	5.98497	5.4966	6.12073	6.23545	5.9842	6.17157	6.75783	6.24904	6.61136	6.60457	6.33903
Lsat_1_v5_gn_4_29981	1.09234	1.45203	2.40495	0.60121	0.51284	1.86671	1.88243	2.03468	2.07935	2.1079	1.42613	1.06721	1.29476	0.541311	2.53337	1.33583	1.63259	2.24719	1.74386	0.292109	1.30861	2.48766	1.85164	1.27442	1.53014	1.04704
Lsat_1_v5_gn_4_30161	5.95391	5.95785	5.7694	6.10732	3.65448	4.84957	3.89349	1.60882	2.36267	2.49415	3.59671	2.80026	4.86752	6.05545	4.91725	5.36801	5.89062	3.85989	4.9905	5.65719	4.59634	4.09145	5.18721	1.14268	2.30127	4.51473
Lsat_1_v5_gn_4_30200	5.69181	5.56168	5.82448	5.58502	5.85976	6.90745	6.84832	7.2576	6.50761	6.8027	5.86894	5.37847	5.92133	5.65551	6.2138	7.00441	5.77944	6.16643	6.72486	6.38444	6.83638	7.06233	6.41578	7.01182	6.95049	6.76629
Lsat_1_v5_gn_4_30220	1.4729	1.45203	1.56611	0.967557	1.47949	0.87201	1.61911	0.414084	0.87316	1.19587	0.697665	0.867741	1.46026	1.06996	1.20141	1.03759	0.195325	0.363782	1.1734	0.459927	1.30861	0.687781	1.18008	0.331007	-0.544943	0.417747
Lsat_1_v5_gn_4_30241	0.573941	2.14589	0.754764	1.38589	1.54827	1.40307	1.51945	1.56863	1.95216	1.73793	1.22165	1.99616	1.6087	-0.301849	2.01593	1.52495	0.708326	0.760387	1.1734	1.97937	1.79825	0.958999	1.51276	1.60993	1.49741	1.01263
Lsat_1_v5_gn_4_30361	2.98635	2.61244	3.1198	2.76117	1.79466	2.19746	1.96051	1.81181	2.16379	2.24139	1.6052	1.78586	2.05074	2.85838	2.53337	2.02017	1.63259	2.15128	2.44297	1.86438	2.62594	1.66245	2.33236	1.60993	1.6241	2.36012
Lsat_1_v5_gn_4_3040	5.57979	5.23483	5.57109	4.34088	4.74166	5.73339	4.73611	6.01415	5.15625	4.58624	5.62604	5.5042	5.89023	5.96908	6.6744	4.76943	5.41629	6.76655	5.7433	5.40286	6.1869	6.3381	6.54072	5.21928	5.22944	5.50016
Lsat_1_v5_gn_4_30520	5.43706	5.58726	5.64639	5.4684	5.46095	5.17136	4.86858	4.50976	4.69084	4.54379	5.12944	5.38783	5.75338	6.64385	5.94083	5.3803	6.15099	5.5605	5.87868	5.9773	5.27871	5.2195	5.4115	3.83914	3.98008	5.06082
Lsat_1_v5_gn_4_30541	3.63574	4.70654	3.85043	4.8433	3.93694	3.45638	2.99868	3.62644	3.49273	3.01287	3.59671	3.05633	3.88549	3.77535	3.32973	4.54747	4.15125	3.45373	3.51149	4.10727	3.87966	3.36076	3.41427	4.26851	4.65389	3.68671
Lsat_1_v5_gn_4_30681	5.20504	5.11098	5.57109	3.50895	3.34219	4.48405	4.82228	4.73299	3.58749	3.89021	4.24968	2.41744	5.24185	5.27843	5.74093	4.34484	6.20935	5.63035	5.59387	3.97494	5.82484	5.57247	6.13476	4.32532	4.04663	5.31314
Lsat_1_v5_gn_4_30740	5.76034	5.89192	5.94757	4.84603	4.92185	5.76926	5.71927	5.49404	4.99753	5.55301	5.35897	5.82153	6.21247	6.79466	6.7233	6.46067	6.90488	6.06585	6.64679	6.36248	5.56474	5.95458	6.37253	5.08379	4.73191	5.62388
Lsat_1_v5_gn_4_30761	6.81804	6.83614	7.11268	8.1281	8.86256	6.75847	8.341	6.88624	7.29055	8.07581	7.26485	7.54609	7.63785	6.05545	6.39421	7.61414	7.21249	7.07066	7.7744	7.19948	6.88512	7.1518	7.1034	7.07455	7.32625	7.2544
Lsat_1_v5_gn_4_30800	2.73063	1.7221	2.15284	2.53425	2.5321	2.56128	2.80064	2.20164	2.69328	2.66231	2.37104	2.41744	2.54424	2.22518	1.70883	3.15191	1.84383	2.24719	2.68527	2.59879	2.82717	2.72424	2.83492	3.20318	2.89203	3.01005
Lsat_1_v5_gn_4_30821	1.77374	0.919212	1.45879	3.12976	3.47178	1.1415	1.1038	1.97444	-0.211429	-1.05899	0.530385	1.53958	1.90519	-0.301849	1.52669	3.17092	0.708326	1.20456	1.56146	2.18503	2.41303	2.23887	1.33214	1.69077	3.25228	0.745636
Lsat_1_v5_gn_4_30840	6.04109	5.56168	5.91862	6.21344	6.29955	5.24471	5.80396	4.89206	5.08007	5.0628	5.18683	6.06679	5.72383	6.05545	5.51492	5.58544	6.06931	5.30593	5.67754	5.7733	5.21434	5.09846	5.47551	5.03028	5.1527	5.48769
Lsat_1_v5_gn_4_30860	2.02255	1.11949	2.00808	3.20029	3.38042	1.86671	2.88315	2.01985	2.22795	2.85517	2.03835	3.00862	1.46026	1.06996	1.07435	2.94669	2.19139	1.43926	2.01628	2.669	1.92066	2.16933	1.37946	2.84886	2.92317	2.51564
Lsat_1_v5_gn_4_30941	2.23469	1.29532	1.56611	3.09316	2.14486	0.267517	-0.292518	0.367997	0.457489	0.234444	0.123253	2.17968	0.443554	2.22518	0.935017	2.78342	2.02805	0.670983	-0.0548837	2.97642	0.0201913	1.03915	0.512371	2.7161	2.95365	2.87292
Lsat_1_v5_gn_4_31100	5.52034	1.29532	2.66848	3.21739	3.08872	1.91544	3.28325	2.38637	2.11372	3.56471	2.37104	1.66797	1.46026	6.33409	3.51239	4.28505	4.97537	2.30776	3.98309	5.408	2.73006	4.22981	4.08383	3.0171	4.23097	6.25988
Lsat_1_v5_gn_4_31120	4.77985	3.40476	3.51232	3.77892	4.10885	2.67304	4.00898	2.79158	3.24383	2.73254	2.6481	3.53174	-0.160553	4.49215	3.47699	4.59749	4.06958	2.55978	4.84935	5.1795	2.28737	4.20575	5.04854	4.02231	3.88411	6.78683
Lsat_1_v5_gn_4_31180	2.98635	3.11269	2.56877	4.1039	3.94971	4.12863	2.77926	3.3817	3.7817	2.90967	2.15798	4.502	4.63912	4.58485	3.63001	4.53286	4.19041	3.76586	4.46235	4.71685	3.48255	3.61727	2.9954	4.16761	3.64488	3.68124
Lsat_1_v5_gn_4_31200	3.20349	3.6545	4.25509	3.66672	3.83049	2.36472	3.66772	1.77696	1.56194	2.06051	2.83316	1.53958	3.69932	3.09427	3.63001	3.41361	3.9377	2.94475	3.72182	2.79993	4.50634	4.24298	4.46456	2.91092	2.11963	3.55543
Lsat_1_v5_gn_4_31280	5.45834	5.08727	4.92342	5.64946	5.83588	4.82745	5.6825	4.90018	4.67654	5.08961	4.35358	5.14469	5.53261	5.04506	5.01563	5.4126	5.20307	5.03742	5.43714	4.81301	5.33483	5.49998	5.05136	5.02873	5.05346	4.86258
Lsat_1_v5_gn_4_31321	2.02255	1.7221	1.56611	1.25946	1.40727	0.267517	0.168677	0.167349	0.287247	0.608522	0.341134	1.06721	1.23509	0.541311	1.20141	0.428325	1.63259	0.924115	1.1734	0.292109	1.55533	0.783965	1.23257	1.21006	1.20481	1.75748
Lsat_1_v5_gn_4_31381	5.54043	5.25625	4.97301	6.16577	6.24878	5.05384	6.01306	5.47783	5.60895	5.72018	5.13674	5.07691	5.97703	4.76652	5.17121	6.26251	5.34866	5.02845	5.72714	5.25663	5.46879	5.80517	5.19715	6.039	6.07292	5.59187
Lsat_1_v5_gn_4_31401	6.62458	6.3503	6.10368	6.12329	5.82899	5.60186	4.18938	5.54798	5.36505	4.64766	5.66695	6.11827	5.59031	7.12194	6.05461	5.7898	7.17881	6.3965	5.41377	6.5045	5.91596	5.78787	5.90747	5.31548	5.56867	6.3312
Lsat_1_v5_gn_4_31500	3.47802	4.07184	3.31707	3.78618	3.30291	3.58245	2.6673	3.64588	3.28221	3.12077	3.53175	3.86212	3.73207	3.38853	3.48767	3.74058	3.74072	3.85989	3.35203	3.54181	3.72023	3.66857	3.44795	3.74384	3.73888	3.56139
Lsat_1_v5_gn_4_31520	8.70924	8.42886	8.64131	8.82544	7.91904	9.47587	9.29701	9.69856	9.42227	9.7199	9.27836	7.20352	9.86827	8.26998	9.24224	9.39546	9.20411	9.80932	9.27773	8.89375	9.67301	9.31978	9.18078	9.28348	9.19817	8.91221
Lsat_1_v5_gn_4_31560	-0.243013	0.0651959	0.560785	1.25946	0.368144	1.01304	1.71233	1.1991	1.56194	1.40003	1.22165	-2.31206	1.23509	-0.301849	1.31818	2.32168	0.195325	0.57567	2.15159	2.08586	0.835165	0.687781	0.00954556	2.40715	2.64547	1.48374
Lsat_1_v5_gn_4_31641	6.09642	6.23637	5.68857	5.38759	5.2756	6.59232	5.99463	6.66528	6.47824	6.00938	5.97862	6.4167	6.24246	4.89699	5.80236	5.71085	5.65897	6.25561	5.78812	5.8918	6.72213	5.92075	6.10339	6.42247	6.28434	6.58058
Lsat_1_v5_gn_4_31680	1.09234	0.409087	0.560785	2.16257	1.8502	2.31109	1.61911	1.89541	2.02621	2.17619	2.37104	1.78586	2.66221	2.7242	1.94507	2.14074	2.19139	1.5932	1.60927	2.32207	1.76595	1.3842	2.01037	2.06292	1.94857	1.85781
Lsat_1_v5_gn_4_31720	4.98814	5.41703	5.00198	5.28585	5.08041	5.1177	4.49506	4.93418	4.91447	4.92737	4.84745	5.41553	5.3548	5.20476	4.98946	5.22531	5.31361	4.93073	4.76636	5.35574	5.05305	4.89811	4.92151	5.04266	5.06607	5.11656
Lsat_1_v5_gn_4_31741	3.47802	3.91907	3.04756	3.70361	2.78103	4.47188	4.56546	4.9885	5.45827	4.89396	4.79305	2.26336	4.98085	2.98114	3.53669	4.46519	3.44936	4.11846	4.00701	3.00384	4.43624	4.03392	3.77433	4.27639	4.3831	4.36934
Lsat_1_v5_gn_4_31761	5.03504	-0.33115	2.93978	0.451	1.72302	2.64185	1.83837	1.31359	2.43259	3.88659	3.28687	-2.31206	0.78728	3.41655	0.996115	-2.58095	2.99818	0.97845	1.37782	0.137382	2.08074	2.36524	3.12283	0.0469567	1.22128	0.600783
Lsat_1_v5_gn_4_31880	6.88877	7.87677	7.75353	7.33012	6.69459	7.79545	8.05575	7.53865	7.57425	7.35888	7.49221	6.49974	7.90929	6.91403	7.72608	7.05173	6.517	7.69655	8.18661	7.14396	7.6947	7.73409	7.78873	6.4867	6.57476	6.70781
Lsat_1_v5_gn_4_31900	-0.18703	-0.382412	0.0751977	1.42269	1.76273	1.40043	1.83894	2.35817	1.78023	1.43486	0.137194	1.99132	0.648914	-0.13511	-0.0752816	1.07186	1.08599	1.47521	1.57784	1.47416	1.21694	0.917614	1.39299	1.59642	1.29051	1.79541
Lsat_1_v5_gn_4_31920	2.22786	2.34005	2.43132	2.89815	2.21354	3.26899	3.93686	3.86632	3.80689	3.22944	2.95827	2.87555	2.75826	2.23998	2.81051	2.75104	0.710486	3.38708	3.33682	2.17658	2.04738	2.80465	2.664	2.28931	2.55839	2.64442
Lsat_1_v5_gn_4_31941	3.5744	2.47388	4.0926	3.12881	3.37198	4.54812	4.42469	5.20637	4.85289	5.08881	4.53553	2.96943	4.36725	4.32559	4.36143	4.62661	4.81634	5.0822	4.78982	4.43226	4.96651	5.13424	4.78521	4.99315	4.80304	4.72922
Lsat_1_v5_gn_4_31980	0.573941	1.9495	1.56611	1.55691	1.67672	2.8006	2.82172	3.37589	3.44628	3.504	2.75941	1.24242	3.53584	1.456	2.14801	2.68109	1.38502	2.86637	2.77184	2.18503	3.04471	3.24724	2.30811	2.77662	2.53693	2.33249
Lsat_1_v5_gn_4_32040	5.95391	5.91809	5.74105	5.27728	5.38242	6.22887	5.33952	6.38557	6.01114	5.9076	6.02657	6.23688	5.52951	5.76208	5.73569	5.61778	6.07566	6.14583	5.44704	5.97598	5.91043	5.83354	6.04222	6.19728	6.29198	6.37397
Lsat_1_v5_gn_4_32061	4.42226	3.2037	1.666	5.74103	4.37589	1.46985	2.1722	1.37251	3.43952	2.82713	2.41973	3.42676	0.086438	5.22974	1.70883	5.96061	4.43828	1.07114	2.30462	5.68711	0.316243	1.11508	0.672918	5.49166	5.85366	5.06503
Lsat_1_v5_gn_4_32101	4.54666	4.8402	4.94346	5.19377	5.13174	5.9061	4.92322	5.93734	5.54427	4.98878	4.88261	5.33077	5.04741	4.50525	5.13187	5.45585	5.12436	5.17385	5.06952	5.37687	5.24395	5.51056	5.21029	5.67173	5.60657	5.49705
Lsat_1_v5_gn_4_3221	5.25452	5.64523	6.59679	5.23636	5.9291	6.17984	6.92578	6.19744	6.44065	6.51037	6.16152	4.98129	5.79012	5.39343	6.21757	6.38557	5.33124	6.19075	6.83074	6.14372	6.33184	7.19071	6.72603	6.79765	6.45439	6.29229
Lsat_1_v5_gn_4_32381													1.23509	-2.58095	0.411772	0.952289	-0.608109	1.13939	0.444076	0.98524	1.30861	1.44431	-0.116086	0.919329	1.03275	1.35233
Lsat_1_v5_gn_4_32541	2.86414	3.99747	3.43503	3.20029	3.34219	4.16939	4.44841	4.18039	4.59069	4.83885	4.16653	3.72124	4.01532	1.456	3.58411	2.94669	2.02805	3.97642	4.06816	2.48663	4.41036	3.89005	4.01808	3.67397	3.70345	3.89466
Lsat_1_v5_gn_4_32681	1.09234	2.14589	2.2844	1.75735	1.16597	2.6065	1.35573	3.07965	2.53743	3.12077	2.6412	3.05633	1.90519	2.22518	2.269	1.58286	0.708326	2.27779	1.29532	2.18503	2.53304	2.33726	1.85164	3.03996	2.83423	2.36012
Lsat_1_v5_gn_4_32960	5.52034	4.65909	4.43576	4.46065	4.02404	3.95885	3.28325	4.23598	3.47301	3.26363	3.98431	4.10831	4.19047	4.66028	4.52627	3.77824	4.88277	4.5902	3.57306	4.27423	4.92362	4.45505	4.44244	3.84974	4.17894	4.33495
Lsat_1_v5_gn_4_33021	1.09234	0.0651959	-0.254595	1.12088	2.35143	1.43684	1.61911	1.48474	1.70407	2.4021	1.6052	1.78586	1.65498	-2.58095	-0.849804	1.26685	0.195325	0.473612	-1.45002	0.292109	-0.217423	0.222307	0.125108	2.26653	1.98445	1.4584
Lsat_1_v5_gn_4_33120	3.90731	4.33602	4.55781	3.98906	3.59069	4.02141	3.1396	4.02572	3.29724	3.08569	3.65887	4.66474	3.66582	3.84166	3.98825	3.42948	4.62137	4.3449	3.47324	4.01593	4.13491	3.74225	4.11911	3.42262	3.67812	3.79696
Lsat_1_v5_gn_4_33140	2.02255	3.6545	3.43503	3.26753	2.56567	3.57489	3.52083	2.87243	3.32684	3.74038	3.93492	2.41744	4.08458	3.09427	3.27299	2.57094	3.57305	3.73311	3.48611	2.32207	3.52176	2.36862	2.94911	2.23453	1.44688	2.23139
Lsat_1_v5_gn_4_33200	1.77374	0.919212	1.666	1.64282	2.59847	2.49869	2.20116	2.65731	3.27918	3.80244	3.14762	3.23279	2.18295	3.70584	1.85083	3.07006	3.62169	2.14153	1.35262	3.15606	2.45415	2.59762	2.2189	3.72707	3.76338	3.43468
Lsat_1_v5_gn_4_33240	3.39219	1.29532	2.2844	2.0659	2.89105	0.0401212	0.0463271	0.330768	1.30066	1.89656	1.53847	2.48872	0.545328	1.456	0.821838	0.174746	1.66971	0.396951	0.307212	0.474193	0.771517	1.32148	1.25999	0.699372	1.39348	1.21941
Lsat_1_v5_gn_4_33260	4.44279	4.58907	4.29424	3.67716	3.86727	4.27508	3.37069	4.51573	4.26875	4.23275	4.31868	4.8959	3.59487	4.1675	4.11388	3.88888	4.44883	4.2885	3.68261	4.60641	3.95402	4.3452	4.17006	4.55023	4.83882	4.69576
Lsat_1_v5_gn_4_33280	2.23469	1.45203	3.37726	1.50213	2.05316	3.84396	3.20522	4.33512	3.7383	3.86974	3.59671	2.09084	3.43337	2.22518	3.60724	3.03231	3.57305	4.41542	3.76467	3.34141	4.49654	4.78644	4.32045	4.28943	3.88838	4.10115
Lsat_1_v5_gn_4_33301	4.21401	4.49312	4.32592	3.7284	4.10909	4.6701	3.52169	4.72329	4.4685	4.20509	4.50511	4.9527	3.97144	3.58403	4.39353	3.88247	3.8169	4.68261	3.98505	4.57624	3.90871	3.93767	4.123	4.48536	4.339	4.69959
Lsat_1_v5_gn_4_33340	3.39219	1.59338	1.21674	2.26484	2.38942	2.05248	2.52037	1.44089	2.06185	2.19825	1.9079	0.636202	2.70683	5.04506	3.08802	3.17092	4.64975	2.71803	2.44297	3.2297	2.21193	2.39931	2.7293	1.78216	1.83527	2.1858
Lsat_1_v5_gn_4_3340	4.95859	4.61002	4.58359	4.76402	4.90792	4.63354	5.68538	4.61216	4.99043	4.77789	4.53026	4.39475	4.12623	3.90506	4.34547	4.72512	4.19041	4.10145	5.21567	4.67482	4.66801	4.98668	4.91349	4.96026	5.06327	4.98521
Lsat_1_v5_gn_4_33541	6.10993	5.65333	5.63411	6.72641	7.30269	5.87718	7.57964	6.5161	6.35525	6.63994	6.27834	6.2472	6.09291	6.64385	5.88986	6.61277	6.41346	5.74157	6.0893	6.52121	5.62775	6.55638	5.72945	6.69262	6.78279	6.37925
Lsat_1_v5_gn_4_33560	3.47802	3.58849	3.64545	4.73462	4.24733	1.53367	0.959151	1.1991	0.657125	0.793806	1.32751	3.83503	1.51146	4.23615	2.79751	3.53592	2.70557	2.30776	3.36601	4.20502	2.0335	2.51595	2.49158	2.55268	3.33796	3.41758
Lsat_1_v5_gn_4_33580													-0.203353	2.22518	-0.0852986	0.560946	1.08599	-1.07468	-0.0548837	0.292109	0.717981	-0.976627	0.237226	0.499278	0.314865	1.28272
Lsat_1_v5_gn_4_3360	5.10969	3.72928	2.9015	2.66681	3.36299	0.144894	1.9349	-0.174161	0.0491522	-0.132592	1.64591	1.97147	2.8888	5.19661	3.5825	2.4814	5.29276	3.43853	2.82195	2.52345	0.618611	2.45246	1.37534	1.32136	-0.000569873	0.284442
Lsat_1_v5_gn_4_33601	2.4196	1.9495	1.92986	2.73765	3.17669	3.01556	3.25193	2.75105	3.131	3.42183	2.99923	2.45273	2.49278	2.7242	2.48423	3.54907	2.80984	2.67217	3.2947	3.36275	3.3451	3.15904	3.19309	3.40632	3.34147	2.82881
Lsat_1_v5_gn_4_33660	3.20349	2.61244	2.93193	3.70361	2.35143	3.56295	4.55058	4.49644	4.55674	4.67151	3.59671	2.55665	2.95827	4.80026	3.69624	4.2675	4.53273	2.47557	3.36339	4.16914	3.01753	3.53673	3.09798	4.18725	3.94105	4.06383
Lsat_1_v5_gn_4_33681	4.02605	2.23489	1.34283	3.98906	3.38042	2.34707	2.54592	2.25326	2.7599	2.38296	2.75941	2.26336	2.89209	3.55589	2.67147	3.24452	3.31406	2.04853	2.18352	3.2297	2.00611	1.85189	2.25834	2.69274	3.30051	2.95675
Lsat_1_v5_gn_4_33701	4.02605	4.41432	3.89229	3.69142	3.6069	4.51995	3.84285	4.65117	4.22851	3.65522	4.30256	5.08843	3.73207	2.01136	3.60724	3.67553	3.68697	4.57179	3.07397	4.13233	4.12221	3.97401	3.98021	4.27901	4.46579	4.33842
Lsat_1_v5_gn_4_33741	2.90701	2.54824	2.15741	1.35478	1.54827	0.84853	0.65783	-0.319449	0.163576	0.317422	1.18124	0.882971	1.02415	3.09427	1.0178	1.03759	2.24389	1.0231	1.17558	1.12875	0.349959	0.72057	1.07772	0.618254	0.503242	0.0635805
Lsat_1_v5_gn_4_33781	5.77894	5.98377	5.7694	5.172	5.42025	5.25184	4.26056	5.49267	4.88741	4.46863	5.18683	5.37847	5.33717	6.7339	6.41075	5.46358	6.94119	5.71944	5.8689	6.13134	6.02915	5.72262	5.92152	4.74431	4.89913	5.68357
Lsat_1_v5_gn_4_33880	6.65254	4.93622	5.31826	4.25236	5.20812	2.70681	2.54592	3.40471	2.3338	3.7848	2.46683	5.47817	2.79211	3.47463	4.42574	2.38815	4.06958	3.45373	3.69991	2.83088	4.48666	3.10552	2.98014	2.30813	2.05362	3.30125
Lsat_1_v5_gn_4_34040													0.086438	0.541311	-0.417493	0.835218	1.08599	0.363782	-0.823929	1.15906	0.484476	0.222307	-0.99156	1.50201	1.95191	1.79585
Lsat_1_v5_gn_4_34080	6.31043	5.7696	5.8406	5.90838	6.08192	6.01633	5.20565	6.39494	5.41758	5.21664	5.23524	6.63271	5.74805	6.87517	6.14037	5.96334	6.49393	6.38775	5.70255	6.66772	5.90303	5.94696	5.91752	6.566	6.47029	7.00809
Lsat_1_v5_gn_4_34121	2.02255	2.23489	2.00808	2.61392	2.56567	2.67886	3.17278	3.02871	3.25166	3.69455	3.26487	2.41744	2.72863	2.41137	2.62689	2.94669	2.33811	2.76199	2.98617	2.52499	2.93278	3.17812	3.04026	3.30335	3.2766	2.92935
Lsat_1_v5_gn_4_34140	1.77374	2.05103	1.34283	1.60969	1.07566	1.81627	0.880997	0.940308	0.609746	0.317422	0.847549	1.39863	1.29476	1.456	1.31818	1.40167	1.08599	0.760387	1.04022	0.459927	1.06492	1.03915	1.46968	0.0659527	0.305794	0.567476
Lsat_1_v5_gn_4_34160	5.6181	2.47304	3.1198	0.701879	0.644337	1.36848	0.0307034	-0.789863	-0.715611	-1.05899	-2.31206	0.0187596	1.03967	5.54043	3.83988	2.87897	5.84226	1.26691	2.27529	2.56236	1.94971	1.11508	1.55459	-1.87468	-1.46798	-0.845027
Lsat_1_v5_gn_4_34201	5.52034	4.64292	4.27104	4.22725	3.89793	3.67734	2.82172	3.60673	3.56903	3.539	3.63845	3.91483	4.05899	5.37115	4.02307	3.74058	5.20307	3.85989	2.87322	4.06883	3.63338	3.14228	3.21998	3.95495	3.94105	3.85637
Lsat_1_v5_gn_4_34220	2.23469	1.45203	3.34748	1.89129	2.56567	3.41461	3.72477	3.92984	4.01326	3.7848	3.63845	2.68359	2.93022	1.456	2.95007	2.92447	2.59317	2.64947	3.40716	2.79993	3.35807	3.98417	3.45901	3.95495	4.07463	3.43067
Lsat_1_v5_gn_4_34281													0.215551	-2.58095	0.411772	1.03759	-0.608109	0.244895	0.545855	1.2826	-0.0937293	1.61093	0.817374	0.204558	0.863282	0.567476
Lsat_1_v5_gn_4_3441													1.23509	2.22518	2.20977	0.861627	2.99818	1.26691	1.29532	0.610241	0.0201913	2.3052	0.746953	0.588988	0.48343	1.20775
Lsat_1_v5_gn_4_34441	2.58348	2.39794	2.97151	3.61603	3.11163	4.88058	4.56546	4.98469	5.49947	5.4437	5.15123	3.49759	5.54802	2.41137	5.1556	5.66131	3.68697	4.77317	5.23103	5.11919	3.62441	3.48043	3.30822	5.04112	4.89128	4.12551
Lsat_1_v5_gn_4_34540	1.77374	2.05103	1.07856	1.84802	2.09974	2.63588	2.07023	2.73394	2.59938	2.21998	2.0994	2.48872	1.94298	1.06996	1.62063	2.42027	1.38502	2.44892	2.30462	2.1363	2.77944	2.48766	2.4727	2.49981	2.62289	2.67813
Lsat_1_v5_gn_4_34561	6.13767	5.98254	6.34895	6.46333	6.22009	5.79874	5.9794	5.63356	5.87378	6.10443	5.81535	6.09562	5.95112	7.02538	5.98374	5.99347	6.73813	6.0637	5.99693	6.35812	5.83053	5.9727	5.92372	5.42587	5.48244	6.21779
Lsat_1_v5_gn_4_34580	2.71892	1.74537	1.45541	-2.31206	-2.31206	-0.102873	0.998752	1.2697	0.872086	1.70789	-2.31206	-2.31206
Lsat_1_v5_gn_4_34601	1.4729	2.14589	1.45879	1.38589	1.90368	2.21703	3.29836	2.61073	1.40426	1.47424	0.341134	1.66797	3.02135	1.06996	2.79751	2.78342	0.708326	2.71803	2.85351	1.97937	1.94971	1.80681	1.51276	2.11072	2.18275	2.41385
Lsat_1_v5_gn_4_34641	4.8339	5.46305	5.16088	4.97988	5.09197	5.53601	5.52314	5.5719	5.52524	5.77992	5.54057	5.15568	5.23389	4.62306	5.27598	5.02578	4.90649	5.31594	5.23275	4.94621	5.66051	5.55514	5.36756	5.63848	5.38292	5.18961
Lsat_1_v5_gn_4_34660	5.07334	4.27437	4.51826	4.31728	3.83049	3.67734	3.67931	3.82287	3.69355	4.06248	3.46372	3.99046	3.00358	3.38853	3.38432	3.26235	3.63114	3.58189	3.10765	3.61477	4.24445	4.09145	3.957	3.83202	4.293	3.9728
Lsat_1_v5_gn_4_34681	6.22612	5.70097	5.72955	5.4212	5.12612	4.94947	4.54026	4.33812	4.23243	4.54809	4.79305	5.30138	5.27556	6.27532	5.99446	4.89474	6.31058	5.58824	5.50821	5.1502	5.38354	4.82086	5.1772	3.42262	3.75282	4.60986
Lsat_1_v5_gn_4_34741	1.09234	0.409087	0.925725	1.19183	0.764843	1.29671	3.6204	3.10093	2.91413	3.22116	3.29128	1.78586	3.05625	2.41137	4.95381	2.10166	2.59317	3.26804	1.35262	2.27782	2.43373	2.05832	2.8518	1.69077	1.89931	0.567476
Lsat_1_v5_gn_4_3481	7.03889	6.78915	6.89836	7.40121	6.91211	5.74355	6.56875	5.45597	5.78589	6.30839	6.35857	6.10699	7.24843	7.46471	6.49378	6.95867	7.38276	6.24791	6.86929	6.65047	6.33322	5.95989	6.14677	5.40566	5.23566	5.75296
Lsat_1_v5_gn_4_34900	3.30092	2.23489	3.15461	4.20169	3.85785	2.43326	2.54592	2.84746	2.7046	2.17619	2.86867	4.25862	2.94891	3.47463	2.58089	3.82698	3.9377	2.5775	2.33337	3.90394	2.84274	1.66245	2.51296	3.85676	3.97116	3.75073
Lsat_1_v5_gn_4_34921	0.573941	0.0651959	-1.2735	1.25946	3.39916	1.40307	3.05315	2.17512	2.7599	3.62296	2.55665	1.89484	0.545328	-0.301849	1.07435	1.11813	1.38502	0.363782	0.968717	1.86438	2.94726	2.72424	2.46988	2.15698	3.05834	1.67188
Lsat_1_v5_gn_4_35140	3.47802	3.68641	3.59565	3.26753	3.28287	3.95885	3.64425	4.21335	4.56918	4.58624	4.60585	3.38999	4.39516	2.98114	3.65243	3.99635	3.08387	4.57179	4.13501	3.87452	4.71951	4.69042	4.60555	4.52373	4.19689	3.83191
Lsat_1_v5_gn_4_35160	1.09234	0.0651959	0.925725	1.38589	2.27231	1.73715	2.23638	2.76983	1.43177	1.40003	0.530385	1.99616	0.968172	1.06996	0.608037	2.3553	1.84383	1.64107	1.65554	2.0336	1.66448	2.33726	1.63478	3.1584	3.12949	2.87292
Lsat_1_v5_gn_4_3520	2.73063	0.409087	0.560785	0.492984	2.14486	0.821762	-0.121874	0.271159	-0.0505399	-0.0476555	0.697665	1.89484	1.40717	3.77535	2.43335	1.26685	2.70557	1.97573	1.51202	1.09132	0.635123	0.473736	1.51276	-1.15644	-1.9197	1.40634
Lsat_1_v5_gn_4_35260	1.77374	1.84028	1.56611	1.12088	1.95525	3.25336	2.23638	3.50393	2.63531	1.79695	2.26844	1.89484	2.49422	2.01136	2.95007	3.96403	2.19139	2.80465	3.48611	3.59688	3.14857	2.72424	2.9647	3.40835	3.02428	3.31543
Lsat_1_v5_gn_4_35321	2.4196	1.84028	1.92986	1.89129	1.90368	1.84171	1.57014	1.11789	1.7702	1.3218	1.83797	1.78586	2.08495	4.23615	2.95007	2.02017	3.44936	2.42177	2.54482	2.1363	1.79825	2.23887	1.63478	0.71803	0.187666	1.177
Lsat_1_v5_gn_4_3541	3.55904	4.3757	3.78529	4.58449	3.93694	3.61232	4.12303	4.03313	3.8698	4.45036	4.09338	3.59771	3.78504	3.09427	3.18347	3.80282	3.44936	2.9824	3.54874	3.13366	3.75356	3.73023	3.55488	4.08328	4.12103	3.33645
Lsat_1_v5_gn_4_35441	9.19763	8.71554	8.52474	8.37151	6.72794	7.17346	6.29319	6.67359	6.73232	6.00313	7.49812	6.33201	7.29483	9.58601	8.9729	7.7726	9.37532	8.25132	8.46551	7.95172	8.66183	8.57771	9.39489	3.57947	5.39852	8.07287
Lsat_1_v5_gn_4_35620	2.02255	0.919212	3.1886	2.68942	2.46252	1.96258	2.1722	1.87908	1.74849	2.17619	2.32065	2.17968	2.38863	2.22518	2.48423	2.32168	2.02805	2.0836	2.08552	2.56236	2.47428	2.01933	1.97999	1.81138	1.92415	1.53312
Lsat_1_v5_gn_4_35660	3.39219	3.5193	3.69358	3.93838	3.36143	3.40611	3.67931	3.77511	3.64737	4.16686	4.03207	3.05633	3.71032	3.19917	3.46252	4.47287	2.90709	3.12388	3.37986	3.64992	3.11049	3.64315	3.01051	3.79958	4.13971	3.34339
Lsat_1_v5_gn_4_35681	6.7678	7.11055	6.7297	6.38601	6.43966	6.92094	5.76641	6.80911	6.43726	6.43107	6.76175	7.38961	6.25753	6.80211	6.57523	6.39772	7.16904	6.89302	6.11021	6.71412	6.36591	6.53408	6.61303	6.51029	6.55523	6.92039
Lsat_1_v5_gn_4_35780	4.23771	4.79701	4.46379	4.99484	4.1511	3.77301	4.70809	3.7618	4.42265	4.98878	4.43873	3.83503	3.65447	3.70584	3.71766	3.79058	2.90709	3.23723	3.59697	3.42494	3.49245	3.57756	3.5024	4.16195	4.52991	3.66472
Lsat_1_v5_gn_4_35861	6.06902	6.29963	6.01175	5.24472	5.57661	6.28905	4.90359	6.66884	6.03039	5.27749	6.29474	6.35604	5.54495	5.69192	5.97236	5.61002	5.86664	6.37188	5.22337	5.90641	6.18842	6.20327	6.29758	6.37004	6.47502	6.58571
Lsat_1_v5_gn_4_35940	2.45959	3.27258	2.5011	2.89613	2.16573	3.23627	3.61445	3.62486	4.14306	4.13563	3.14311	2.69082	2.2623	2.2469	1.94267	2.94979	3.03207	3.12874	2.51947	3.55808	2.8079	2.94631	2.80701	3.88786	3.76473	3.56221
Lsat_1_v5_gn_4_35961	4.61518	4.78821	5.14975	5.23188	5.31821	4.61814	5.17115	4.67579	4.32394	4.57583	4.6203	4.33567	4.88421	4.18035	4.66539	4.91664	3.82335	4.6772	4.94475	4.20651	4.77015	4.89326	4.8712	4.6545	4.59236	4.61234
Lsat_1_v5_gn_4_360	0.573941	3.11269	1.84716	2.73765	3.36143	1.36848	2.54592	1.64791	1.87411	3.09748	2.6412	0.867741	1.94298	2.01136	1.62063	2.42027	1.84383	1.64107	2.66279	1.92302	3.04471	1.89561	1.51276	2.14555	3.9103	-0.155897
Lsat_1_v5_gn_4_36001	4.89759	5.17985	4.88247	4.99979	4.90792	4.27587	3.82209	3.38748	4.31229	4.50005	4.48522	5.0653	4.48756	3.84166	4.23098	3.95309	2.90709	4.03134	4.1593	4.04262	3.81009	3.43671	3.87682	3.92184	4.16598	3.46289
Lsat_1_v5_gn_4_36100	4.62401	4.20996	4.01101	2.09013	2.63055	3.29079	2.88315	2.752	1.22721	1.67639	1.1074	3.05633	2.5926	4.134	3.32973	3.01138	3.63114	3.26804	3.85667	3.63245	4.31312	3.57756	4.02553	2.70057	2.84728	3.04452
Lsat_1_v5_gn_4_36120	-0.243013	2.39794	2.08228	2.63953	2.69264	2.09433	2.35574	1.82892	2.37689	2.42099	2.46683	2.74311	2.44239	1.456	1.52669	2.96858	2.02805	2.01259	2.63996	2.76829	2.06038	1.84725	2.09785	1.88194	1.97259	2.10645
Lsat_1_v5_gn_4_36140	0.573941	2.23489	1.34283	2.01385	2.75217	1.94377	3.08836	1.99627	2.07935	2.13103	1.9746	2.48872	1.82651	1.06996	0.935017	2.03416	0.195325	1.44523	1.66468	1.09132	1.82984	2.16933	1.74728	2.29784	2.14522	1.89606
Lsat_1_v5_gn_4_36160	3.9679	3.89196	3.64545	4.00884	3.93694	2.85158	2.6673	2.38637	2.44596	2.58068	2.86867	3.59771	3.18797	3.38853	3.05475	2.87897	2.59317	2.82552	3.48611	3.29776	2.82717	2.57091	2.93334	2.14555	2.32943	2.80418
Lsat_1_v5_gn_4_36200	4.06892	4.30002	3.9736	4.22617	4.32326	4.26521	4.70865	4.49691	3.81742	4.08358	3.07156	3.53196	4.1027	4.49783	3.9163	4.16599	3.18753	4.21259	4.25464	4.18874	4.39506	4.40908	3.9401	4.12326	4.2709	4.22695
Lsat_1_v5_gn_4_3621	2.73063	3.40888	2.46165	3.18297	3.26255	3.82495	3.25254	4.56187	4.01326	3.504	3.75687	4.39475	3.30867	2.41137	3.58411	4.44971	2.59317	3.81885	3.10765	4.24004	3.48255	3.63027	2.98014	4.89863	4.6705	4.44548
Lsat_1_v5_gn_4_36221	3.12441	2.72533	1.56034	3.61768	3.79502	2.72436	3.48034	3.34543	3.26114	3.9135	3.77174	3.46238	3.36323	1.14788	2.01469	2.76109	3.14161	2.56502	1.93323	1.82619	3.10938	3.39458	2.51622	3.53839	3.44138	2.25941
Lsat_1_v5_gn_4_36241	-2.31206	1.11949	1.07856	1.55691	2.23107	1.46985	2.41339	1.27598	1.37622	2.03622	1.6052	1.24242	1.17285	-0.301849	0.411772	0.861627	-0.608109	0.363782	0.545855	0.746362	1.30861	1.18721	1.23257	1.89565	1.35851	1.40634
Lsat_1_v5_gn_4_36280	3.20349	2.91139	3.46308	4.15806	3.98735	2.25539	2.82172	2.31529	1.25827	1.43761	1.83797	3.94049	2.98558	1.06996	2.269	1.52495	2.47127	2.5775	2.87322	1.67264	2.76317	2.3052	2.53402	1.14268	0.913767	0.904193
Lsat_1_v5_gn_4_36301	4.76727	4.09579	4.60891	4.26064	4.28812	3.77301	3.60832	3.58675	3.92408	3.81367	4.10831	4.75425	4.30373	4.80026	4.34547	3.86248	4.67758	4.5656	3.9338	4.64899	4.47672	4.09145	4.39718	3.43206	3.44911	4.31391
Lsat_1_v5_gn_4_36321	4.42226	4.70654	4.51826	4.48911	4.32779	4.46371	3.98039	4.48838	4.54104	4.56941	4.73651	4.502	4.51917	4.134	4.21601	4.24973	3.84257	4.51512	4.28972	4.06883	4.77331	4.3954	4.62531	4.39454	4.49302	4.30327
Lsat_1_v5_gn_4_36360	5.07334	4.93622	4.87205	5.22794	5.23445	5.05927	5.41772	4.9923	5.35251	5.65387	4.9751	4.797	4.73917	4.46375	4.66503	4.92864	5.04112	4.69028	5.09073	4.932	4.87523	4.92999	4.6351	4.82533	4.8818	4.83331
Lsat_1_v5_gn_4_36381	7.30273	6.44194	6.80558	5.8818	6.20152	6.17735	5.27986	5.57992	5.35969	5.22472	6.52914	6.30264	6.78534	8.28793	7.30176	6.5988	8.0587	6.82081	6.61206	7.02976	6.16229	6.46865	6.72717	5.03803	5.00188	6.20927
Lsat_1_v5_gn_4_36401	7.90074	6.8074	7.03307	6.06778	5.46541	7.03077	5.20163	6.7934	6.35525	5.95696	6.53744	6.25233	6.20601	8.08388	7.58566	6.19913	8.16328	7.77687	6.21242	7.09018	6.78493	7.14503	7.11829	5.47349	5.81517	6.82013
Lsat_1_v5_gn_4_36480	-0.243013	1.29532	1.56611	1.50213	1.95525	0.967542	1.71233	1.48474	1.81267	1.93474	1.42613	1.78586	0.545328	1.06996	1.79195	2.14074	1.84383	1.26691	1.56146	1.92302	1.39562	0.687781	1.18008	2.2237	1.75448	1.50864
Lsat_1_v5_gn_4_36501	1.77374	1.11949	1.34283	1.97414	1.25097	1.22119	0.959151	1.39567	0.988784	0.905304	-0.446026	1.66797	1.03967	0.541311	0.184539	1.40167	1.63259	0.9995	0.893483	1.52902	1.39562	1.5575	0.948673	1.54182	1.97259	1.50864
Lsat_1_v5_gn_4_36541	5.57979	5.08727	5.19826	6.34379	5.84957	5.12808	5.63567	5.19068	5.2749	5.78722	5.03883	5.36906	5.44644	5.93911	5.25416	5.89641	5.52751	5.46399	5.5363	5.90641	5.33208	5.29897	5.06228	5.80572	5.86493	5.68494
Lsat_1_v5_gn_4_36761	2.02255	2.67739	1.21674	2.32921	3.11163	1.89128	2.23638	3.45517	2.7921	3.35484	2.6412	3.10251	1.40717	2.22518	1.62063	1.79371	-0.608109	1.64107	0.81411	0.870739	2.76317	1.85189	1.94896	2.95086	3.36089	2.78392
Lsat_1_v5_gn_4_36960	1.68552	0.903329	2.03394	3.23106	2.37388	2.25019	2.53158	2.10462	2.27438	2.77097	2.76265	2.00887	0.607541	1.66295	0.96723	-2.57963	2.62098	1.1096	-2.44486	-2.58089	1.49273	2.1564	1.68295	3.55251	3.74299	3.08404
Lsat_1_v5_gn_4_37041	3.099	3.80742	3.40643	3.7157	3.36143	4.04897	3.63238	4.19036	4.25185	4.1098	3.81263	4.41319	3.82607	3.38853	3.80028	4.04866	3.98302	3.42667	3.32365	3.96102	4.26193	3.83499	3.88504	4.32279	4.51158	4.26359
Lsat_1_v5_gn_4_37061	4.46493	4.94943	4.31786	4.71668	4.38532	4.8867	4.71936	4.91952	5.02244	4.54809	4.68765	4.51913	4.58638	4.08008	4.52627	4.53286	3.79255	4.55939	4.61651	4.63152	4.75285	4.87646	4.73853	4.94221	5.00916	4.68553
Lsat_1_v5_gn_4_37181	0.573941	1.29532	1.21674	0.375978	-0.422691	1.36848	0.880997	1.32505	1.74849	1.50996	1.32751	1.24242	-0.389223	0.541311	0.608037	0.861627	-0.608109	-0.362424	-0.0548837	0.610241	0.954609	1.32148	0.817374	1.31579	1.48076	1.37959
Lsat_1_v5_gn_4_37220	6.96649	6.83257	6.62809	6.66227	6.12196	6.10172	5.87624	5.92942	5.89737	5.95858	5.97456	6.04331	6.58183	6.7339	6.53055	6.26694	6.92967	6.49258	6.43103	6.23912	6.47358	6.13424	6.21031	5.65369	5.8488	6.09675
Lsat_1_v5_gn_4_37380	4.13576	4.35599	4.17258	4.24404	4.05982	4.2898	4.35754	4.45019	4.50588	4.2798	4.03207	4.06232	4.0761	3.29695	3.95256	3.79058	3.79255	4.33766	3.9338	3.93276	4.31312	4.20873	4.13298	4.34294	4.42504	4.18851
Lsat_1_v5_gn_4_37541	5.22999	4.73733	4.80789	5.06739	4.51985	4.68715	4.46859	5.04451	4.89731	5.07179	4.53026	5.0179	4.38833	3.09427	4.28936	4.19508	3.51253	4.70161	4.1989	4.19316	4.63262	4.53324	4.18051	4.78906	4.93929	4.61847
Lsat_1_v5_gn_4_37561	0.573941	1.59338	1.07856	1.93331	2.05316	1.76401	2.46787	1.87908	1.91367	1.82558	1.1074	2.17968	2.30405	2.57625	2.01593	1.26685	2.33811	1.49242	1.51202	0.870739	1.76595	1.97925	0.884517	2.15698	1.76826	1.69376
Lsat_1_v5_gn_4_37601	6.94404	5.20209	4.80789	4.67395	4.05982	3.01703	2.3276	1.70464	2.72698	2.03622	2.75941	3.10251	3.42004	6.83503	5.18665	4.80027	6.20935	3.54463	4.03354	4.78957	3.97457	3.12402	3.76546	1.45191	2.40196	2.90141
Lsat_1_v5_gn_4_37701	0.573941	1.84028	1.666	-0.218967	0.0262497	1.9392	0.517607	1.81181	1.51127	0.73465	1.51844	-0.429506	1.1078	-2.58095	0.411772	0.661183	0.195325	1.64107	0.893483	0.870739	2.06038	1.89561	2.04013	0.588988	0.414977	0.61412
Lsat_1_v5_gn_4_37761	6.04109	4.48859	5.53851	1.32406	1.47949	5.44264	4.76903	5.51531	7.09313	6.47579	6.17222	3.77926	4.28178	3.19917	5.93627	2.17879	1.63259	5.92677	5.02175	3.27543	5.02604	5.66063	5.95705	4.28683	3.86291	4.64959
Lsat_1_v5_gn_4_37780	3.55904	2.61244	2.40495	3.12976	2.18861	1.25945	2.07023	2.32738	5.58451	3.98844	4.79305	0.867741	1.23509	1.76024	2.48423	2.85567	1.08599	2.64947	2.66279	3.4045	1.51703	2.3052	2.35621	3.94752	3.86185	4.27702
Lsat_1_v5_gn_4_37800	2.02255	2.67739	2.22012	2.97743	3.04179	2.8006	2.38535	2.83056	2.7599	2.42099	2.90332	3.35227	2.63938	2.22518	2.43335	2.87897	2.80984	2.82552	2.33337	2.18503	2.3707	2.33726	2.15336	2.82756	3.13482	2.72138
Lsat_1_v5_gn_4_37841	4.8339	3.24713	3.1886	0.899528	1.0799	2.36472	0.710713	2.04935	2.1801	1.76774	1.76448	1.25095	2.56862	3.09427	4.04017	-0.0114298	3.5757	3.63013	2.98617	1.88581	2.87338	2.98928	2.8518	0.374373	0.230751	1.22023
Lsat_1_v5_gn_4_37921	3.099	1.29532	1.34283	0.19097	0.591577	1.56456	0.0307034	1.27598	1.34762	0.95798	0.847549	0.840887	1.65498	1.76024	1.52669	0.463183	0.92298	1.26691	0.730114	-1.18374	1.51703	0.584725	1.55459	0.44648	0.0369344	0.443195
Lsat_1_v5_gn_4_37980	3.9679	4.25322	4.0669	5.20668	4.82025	2.6929	3.20522	1.98973	1.53683	0.672964	2.21427	3.91483	4.06757	5.43698	4.58571	4.77565	4.56289	4.25547	4.96775	4.27423	5.06969	2.69979	3.88504	2.03842	2.51256	3.05301
Lsat_1_v5_gn_4_381	-2.31206	2.85635	1.666	2.82952	2.91729	3.62702	4.07118	4.94403	5.50272	6.02644	5.52952	2.80026	3.65447	1.456	2.20977	4.1286	2.59317	2.62588	1.82708	2.669	3.73699	3.57756	3.42558	4.73481	5.8488	3.99059
Lsat_1_v5_gn_4_38100	3.20349	4.04747	3.97251	4.65524	3.5577	1.22119	0.168677	-0.5062	0.0941936	0.146401	-0.133487	1.78586	3.09032	0.541311	1.87054	2.10166	1.84383	2.0836	2.18352	1.2826	0.561765	-0.709958	0.594876	0.997685	0.187666	-0.412183
Lsat_1_v5_gn_4_38120	4.98814	5.56186	5.13001	5.39566	4.84097	4.74952	4.11464	4.49929	4.18477	4.01358	3.77625	4.89209	5.24283	5.37122	4.76105	5.27109	5.08341	4.93558	4.87306	5.19253	4.7071	4.34125	4.45395	4.61361	4.60696	4.45213
Lsat_1_v5_gn_4_38180													1.1078	1.06996	1.31818	0.661183	-0.608109	1.6874	1.60927	0.459927	-0.668614	1.03915	0.746953	-0.142365	-0.353658	-0.236372
Lsat_1_v5_gn_4_38201	5.43706	5.43593	6.04459	5.76158	6.2642	5.61482	6.68255	5.56084	6.08338	6.32352	6.21077	5.30138	5.67975	5.37115	5.64916	6.01157	5.29577	5.6626	6.54296	5.80482	5.9178	6.54098	6.15189	6.30925	6.24975	6.04449
Lsat_1_v5_gn_4_3821	5.7273	5.84929	5.82448	6.58529	6.52746	5.74523	6.78937	5.10898	6.06043	6.08386	5.96639	5.60389	5.66569	5.81256	5.34642	6.13767	5.52751	5.13259	6.15922	5.92446	5.16256	5.50351	5.49444	5.51848	5.65282	5.33767
Lsat_1_v5_gn_4_38221	3.30092	2.67739	2.97151	2.93669	3.93694	3.26281	3.1396	2.73394	3.65323	4.13861	3.84864	3.96569	3.10706	4.89699	3.60724	3.71491	4.3717	3.46707	3.30925	4.43397	3.39021	2.8181	3.30822	2.56131	2.56878	3.53739
Lsat_1_v5_gn_4_38241	6.94404	7.08085	6.42566	6.27805	6.70176	6.95994	5.73621	7.13912	6.68095	6.38252	6.66913	7.2167	6.46331	6.95223	6.61001	6.82859	7.06225	6.91021	6.29696	6.87128	6.69773	6.87029	6.70877	7.17667	7.26224	7.31698
Lsat_1_v5_gn_4_38360	5.72385	5.37052	5.88672	5.39992	5.37332	4.6325	3.85286	4.1709	4.78291	4.6283	4.83685	5.68623	5.43822	6.07341	5.55643	4.98827	6.26381	5.64624	5.55602	5.15315	4.53337	4.51688	4.80339	3.67182	3.59099	4.46893
Lsat_1_v5_gn_4_38381	-0.0418706	1.26412	1.11164	1.10043	1.41194	1.30719	0.449615	1.0653	1.92523	1.20787	1.44383	1.24539	1.14029	0.933556	0.795349	0.440164	1.14397	1.66666	1.38468	0.812199	0.660196	0.816337	0.908995	0.957563	1.07355	0.476246
Lsat_1_v5_gn_4_38401	3.70857	3.99747	3.85043	2.9572	2.63055	4.01583	3.38586	4.17371	3.67641	3.54762	3.71847	3.46261	3.42004	2.41137	3.24377	2.87897	1.84383	3.60621	3.21969	2.73595	4.00948	3.65592	3.67353	3.62544	3.68176	3.1669
Lsat_1_v5_gn_4_38441	4.73277	4.50658	3.91276	5.11381	5.60514	4.81787	5.38624	5.46558	6.08555	6.31597	5.62604	5.67437	4.56836	2.57625	4.31769	6.0299	3.57305	4.82072	5.16858	5.37162	4.75285	5.09377	4.9993	6.28537	6.32746	5.15453
Lsat_1_v5_gn_4_38461	5.76193	5.67735	5.57751	5.53132	5.34491	5.64945	5.54671	5.35326	5.63136	5.47114	5.40203	5.81968	4.97678	5.01664	5.04134	5.40057	4.64975	5.14509	5.62036	5.6658	5.43837	5.52455	5.58048	5.53171	5.4793	5.80289
Lsat_1_v5_gn_4_38500	1.77374	1.11949	1.34283	1.19183	1.54827	2.36472	1.71233	2.90507	2.68187	2.73957	2.97023	1.39863	2.66221	1.06996	1.87054	1.8886	1.38502	2.11784	1.98037	0.746362	2.43373	2.16933	2.15336	2.53527	2.52073	1.64966
Lsat_1_v5_gn_4_38520	5.17964	4.52434	4.99239	5.4967	5.89979	5.04291	6.24525	5.54798	5.35071	5.48691	4.98322	5.66671	5.03871	5.17934	5.13187	5.36801	4.90649	4.64405	5.5998	5.29599	5.23513	5.72565	5.07671	6.00383	5.86814	5.84993
Lsat_1_v5_gn_4_38561	6.36777	6.7557	6.48499	6.81336	7.01745	6.86698	7.82766	6.52663	6.87878	6.86178	6.64117	6.16798	6.40358	6.08312	6.43034	6.51018	5.36586	6.17255	7.15753	6.39225	6.30399	6.78133	6.6948	6.55309	6.59155	6.48657
Lsat_1_v5_gn_4_38601	4.89759	4.82595	4.30242	5.10924	4.73429	4.75566	4.97586	4.59476	4.65336	4.54379	4.89987	4.46713	4.29645	4.28463	4.21601	4.47287	4.19041	4.31571	4.29704	4.78167	4.53058	4.3954	4.40291	4.47435	4.61055	4.66629
Lsat_1_v5_gn_4_38621	3.55904	4.18784	3.49058	3.94866	4.09473	3.7927	4.04453	3.48786	3.28221	3.27405	3.50942	4.13076	3.9611	4.66028	4.41267	3.60742	4.47046	4.03134	3.64363	4.19316	3.33624	3.43671	3.45901	2.84179	3.31467	3.59084
Lsat_1_v5_gn_4_38661	2.02255	0.919212	1.45879	1.75735	2.00504	2.2742	2.94207	2.52932	1.53683	3.02526	2.6412	1.66797	2.87264	2.57625	1.31818	2.32168	3.68697	1.89906	2.11893	2.27782	2.3707	2.13327	2.28344	1.64281	1.75448	1.26733
Lsat_1_v5_gn_4_38680	1.09234	0.919212	1.75942	1.70979	1.61392	1.9392	1.84175	3.05804	2.34831	1.67639	1.76448	1.06721	1.69981	-0.301849	0.935017	1.40167	1.38502	2.0836	1.90576	0.746362	1.92066	2.62385	2.06928	2.66098	2.56088	2.12267
Lsat_1_v5_gn_4_38740	-2.31206	1.11949	-0.675906	0.60121	0.0262497	1.05714	0.880997	1.64791	0.609746	1.23908	0.847549	-1.08331	1.74329	-0.301849	0.411772	2.45169	-2.58095	1.81808	1.70037	1.09132	-1.6388	0.584725	-0.25371	2.31834	2.77401	1.29622
Lsat_1_v5_gn_4_38780	-2.31206	0.0651959	0.754764	1.19183	1.54827	1.76401	1.66647	1.25081	1.09582	1.15133	1.83797	1.53958	1.51146	1.06996	1.07435	1.9338	0.708326	1.13939	0.81411	1.92302	1.59264	1.44431	2.04013	2.41669	2.20319	1.85781
Lsat_1_v5_gn_4_3881													2.3328	-2.58095	2.48423	0.661183	1.08599	2.50174	2.9308	-0.116623	1.51703	0.958999	0.125108	-0.762778	0.611301	0.127447
Lsat_1_v5_gn_4_38920	3.20349	3.2893	3.62076	3.45227	3.54092	5.28467	6.0648	6.39852	5.14383	5.58228	5.20777	3.42676	4.69001	2.85838	4.75063	5.3925	4.56289	5.18601	4.9353	4.70854	5.23513	5.83635	5.19053	6.05664	6.11937	5.7685
Lsat_1_v5_gn_4_38961	3.7779	4.39514	3.80733	3.50895	3.77417	4.60039	3.20522	4.68915	4.05807	3.62296	4.16653	4.8521	3.89516	3.19917	3.87843	3.63505	3.79255	4.58409	3.43396	3.97494	4.2503	4.26814	4.23298	4.5391	4.47422	4.35568
Lsat_1_v5_gn_4_3900	1.09234	1.45203	2.53316	1.39542	1.73936	3.66028	3.24127	3.70098	3.60884	3.36134	3.14666	1.39863	3.33762	2.41137	3.77847	3.31962	3.585	4.00129	3.94766	3.54123	4.26225	4.36999	3.87594	3.80892	3.23186	3.44602
Lsat_1_v5_gn_4_39040	6.05513	5.98377	5.7972	5.68064	5.52208	5.78019	5.79066	5.64054	5.50434	5.66778	5.48445	5.5213	5.65435	5.49994	5.60961	5.55321	5.63077	5.52586	5.66629	5.69554	5.53017	5.67951	5.63024	5.38272	5.28084	5.64197
Lsat_1_v5_gn_4_39140	2.86414	3.2037	3.37726	4.36411	3.6069	2.839	3.20522	2.67838	3.58749	3.70229	3.34268	3.59771	3.02135	3.84166	3.18347	3.4607	3.24134	2.9824	3.26516	3.66717	2.21193	2.8847	2.20681	3.05836	3.42321	3.03598
Lsat_1_v5_gn_4_3921	3.39219	0.409087	1.42284	0.781523	1.47653	-0.229353	-0.00984397	0.385109	1.84337	3.01705	1.85639	-0.429506	0.638458	1.456	0.203613	0.628864	2.78934	-0.134024	0.278551	-1.63096	0.767901	-0.0310585	0.521422	0.983104	0.787714	1.57221
Lsat_1_v5_gn_4_39241	3.39219	3.2037	4.40718	3.01704	3.89793	4.8928	4.69673	5.49803	4.95769	4.81763	4.31549	3.69134	3.75349	3.09427	4.21601	4.25864	3.3833	4.38059	4.23744	4.30762	4.95619	5.4348	4.74306	5.28325	5.30231	4.62133
Lsat_1_v5_gn_4_39261	6.08899	4.7962	3.982	3.074	4.21566	2.82229	2.37208	2.4336	2.95947	3.30331	2.83873	3.58078	4.17255	6.18374	4.77158	3.80423	6.40858	4.0068	4.21715	4.00545	3.21374	3.56512	3.14551	3.0524	2.62178	2.3172
Lsat_1_v5_gn_4_39281	3.63574	3.58849	3.43503	4.37177	4.75627	2.43326	1.84175	2.1481	2.43241	3.06182	2.55665	4.6952	2.41576	3.47463	1.94507	2.17879	3.31406	1.89906	1.65554	2.89087	2.47428	2.01933	2.06928	2.23453	2.63799	3.06145
Lsat_1_v5_gn_4_39300	3.39219	2.73954	2.71586	3.16545	3.48938	3.94717	3.29836	4.01455	4.26338	4.03822	4.28952	4.23809	3.42004	3.29695	2.91341	3.66217	3.51253	3.67681	2.44297	3.8893	3.31407	3.55047	3.11206	4.17606	3.89468	3.90408
Lsat_1_v5_gn_4_39320	1.09234	-0.387206	-1.2735	1.38589	2.18861	-0.50932	-0.121874	-0.343992	0.702998	1.3218	0.123253	0.636202	0.443554	2.01136	-0.417493	0.952289	-0.608109	0.244895	-0.589998	0.10217	0.125771	0.473736	-0.25371	0.892235	0.611301	1.14559
Lsat_1_v5_gn_4_39420	2.58348	3.5193	3.80733	2.68942	3.04179	4.92588	2.75755	5.29288	4.18472	3.08569	3.90102	3.46261	3.05625	3.84166	3.73876	3.94207	3.31406	4.59628	3.57306	3.87452	4.77736	5.36654	4.63021	5.09854	5.11138	4.47421
Lsat_1_v5_gn_4_39440	7.22195	5.39217	4.14718	3.93733	5.18779	0.344634	2.20086	-0.603695	0.488047	0.254912	1.17889	3.77765	4.46529	7.09776	4.74688	3.76802	6.79548	3.70298	4.0569	4.22856	1.2019	2.61233	1.99442	2.21743	1.03832	0.772598
Lsat_1_v5_gn_4_39461	3.84405	3.89196	4.25509	3.11157	3.32268	4.31272	3.87345	4.95382	3.99032	3.89021	3.41652	3.49759	3.53584	3.09427	3.89732	3.33154	3.9377	4.17646	3.44717	3.29776	4.31312	4.59421	3.98021	4.20937	4.11565	3.91809
Lsat_1_v5_gn_4_3961	5.10066	4.81155	5.43612	5.68986	5.7399	5.57177	6.1997	5.6526	5.53002	6.06297	5.22157	5.67437	6.24056	4.58485	5.50879	5.03099	5.22209	5.60945	5.60865	4.72512	4.77736	5.1714	4.83079	5.33824	4.66867	4.20003
Lsat_1_v5_gn_4_39621	1.09234	1.29532	2.5162	0.795981	1.40727	2.19746	4.17308	1.72306	2.52471	3.60655	5.23477	2.26336	1.23509	2.41137	2.43335	1.11813	2.80984	1.38407	1.70037	2.08586	1.55533	3.34508	2.06928	1.1195	1.46392	1.85781
Lsat_1_v5_gn_4_39661	3.47802	3.74818	3.89229	3.39328	3.74517	3.34516	4.45516	2.752	2.3338	1.90822	2.86867	3.35227	3.57247	2.98114	3.53669	2.87897	2.19139	2.64947	3.62049	3.29776	2.87338	3.3132	3.48087	2.06292	2.01945	2.84343
Lsat_1_v5_gn_4_39701	5.15379	5.59568	6.51878	5.52446	6.41455	6.16858	7.39074	6.16159	6.67161	6.90098	6.66661	5.39712	6.13637	6.20149	6.53357	6.56687	5.54272	6.19276	7.24146	6.43064	6.34283	7.12221	6.57669	6.7541	6.46236	6.37079
Lsat_1_v5_gn_4_39741	0.573941	2.31872	1.45879	1.44518	2.00504	2.92482	2.41339	4.05147	3.53773	3.75534	3.15412	3.53174	1.65498	-2.58095	1.52669	1.79371	1.63259	2.67269	0.893483	1.73943	2.90339	3.16031	3.01051	4.41133	4.40312	3.66472
Lsat_1_v5_gn_4_39780													-2.58095	1.456	-1.46995	1.33583	1.08599	-2.58095	-2.58095	2.0336	-2.58095	-2.58095	-2.58095	2.14555	2.71829	2.4783
Lsat_1_v5_gn_4_3980	1.09234	2.73954	3.7629	2.05249	2.23107	3.14515	2.1722	2.64977	2.95261	2.84122	3.09539	2.48872	3.47266	-0.301849	3.15235	0.861627	1.84383	2.69554	2.9308	2.365	3.30286	2.48766	3.06941	1.09595	1.51387	1.26733
Lsat_1_v5_gn_4_39820	4.76727	4.96252	4.80789	5.14544	5.22398	5.13581	5.30626	5.20057	5.36148	5.17274	5.3338	5.29145	5.29396	5.10028	4.92647	5.30918	4.73168	5.1284	5.25377	5.06163	5.06969	4.99675	4.97255	5.34075	5.19286	5.11656
Lsat_1_v5_gn_4_400	3.47802	3.62187	3.22181	3.85338	4.07155	3.99897	3.96153	3.83562	3.91436	4.19456	3.88377	4.44937	3.94257	3.47463	3.65243	4.19508	3.89092	3.80298	3.67766	4.24004	4.14122	4.06297	3.85188	4.22031	4.41476	4.27814
Lsat_1_v5_gn_4_40001	3.70857	3.40888	3.95287	3.20029	3.19979	3.20518	2.57103	2.86415	3.18857	3.10917	3.0651	3.27372	3.35144	4.08008	3.53669	3.88567	3.84257	3.53199	3.69991	4.31859	3.03118	3.57756	3.90135	2.79867	2.77401	3.54944
Lsat_1_v5_gn_4_40140	6.10993	6.11851	5.58391	5.65261	5.45201	5.91062	4.73611	5.94422	5.68521	4.98878	5.75497	6.02544	5.11518	5.69192	5.20951	5.16024	5.44895	5.92677	4.73976	5.85463	5.93243	5.65746	5.72716	5.84157	5.88326	6.10085
Lsat_1_v5_gn_4_40160	2.4196	2.73954	2.56877	3.53647	3.5577	2.92482	2.88315	3.24176	4.95532	4.42252	5.37142	3.56511	1.74329	3.19917	2.95007	3.38134	2.33811	1.97573	3.14056	3.29776	2.94726	3.23027	3.27106	4.15627	4.13173	3.71908
Lsat_1_v5_gn_4_4020	3.20349	3.24713	3.7629	4.25236	4.03606	4.10782	3.86332	4.45019	4.52197	4.58205	3.65887	4.10831	4.04168	2.85838	3.41086	4.24973	4.56289	3.63013	3.35203	4.08175	4.17236	4.25141	3.76546	4.62389	4.58935	4.10115
Lsat_1_v5_gn_4_40200	5.49997	5.30814	5.40755	5.6386	5.64494	4.84952	5.00379	4.58214	4.94581	4.94052	5.13674	5.61189	5.02555	5.87553	5.31866	5.20241	5.36586	5.0987	5.25753	5.35574	5.0564	5.13082	5.21679	4.74998	4.92017	5.17218
Lsat_1_v5_gn_4_40241	2.86414	1.9495	2.61948	0.60121	0.51284	-1.14572	1.35573	-0.594699	-1.98668	-2.31206	-2.31206	-0.429506
Lsat_1_v5_gn_4_40300	2.73063	4.14255	3.64545	3.45227	3.57429	4.79852	3.98973	4.98469	4.705	4.60287	4.24968	4.58567	4.2061	3.55589	4.37273	4.24973	3.3833	4.85156	3.85667	4.35098	4.35715	4.31719	4.27738	4.62801	4.67417	4.23029
Lsat_1_v5_gn_4_4041	6.18842	5.09918	5.11234	4.78712	3.84424	4.6695	3.74697	3.49324	3.39829	3.86285	3.65887	3.31353	5.15999	6.49727	5.89926	5.37212	6.55522	4.70725	4.76108	5.07462	4.59174	4.02411	4.04033	2.65294	3.00695	3.39772
Lsat_1_v5_gn_4_40420	4.75762	3.62619	4.14002	4.16109	5.75058	3.38162	7.01896	3.72573	3.77195	4.93179	5.21424	5.20858	4.75775	6.09904	4.5073	4.66621	5.05894	3.7591	4.74877	4.99432	3.33513	4.75416	4.57103	4.42471	3.87476	4.41667
Lsat_1_v5_gn_4_40440	4.63065	4.31319	3.97209	4.29173	4.32647	3.81126	6.24529	3.98413	3.66506	4.51706	3.32007	4.47749	3.55733	5.62083	4.21127	4.48659	4.86805	4.17703	3.96663	4.84014	4.12042	4.93675	4.16735	4.14738	4.63677	4.85161
Lsat_1_v5_gn_4_40501	2.02255	2.47304	2.71586	2.89477	3.5577	2.54588	3.42769	2.5706	2.21218	1.96079	1.76448	2.48872	2.87264	3.19917	1.94507	3.18967	2.19139	2.33712	2.89267	2.365	2.67894	2.48766	2.91739	2.80595	2.84728	2.74253
Lsat_1_v5_gn_4_40940													0.215551	-2.58095	-0.0852986	-0.0114298	0.195325	-0.185008	0.444076	-1.65211	0.484476	0.473736	0.424859	0.0166249	0.0589967	-0.236372
Lsat_1_v5_gn_4_40961	4.42226	3.48343	3.43503	5.37621	5.12049	4.13379	4.3503	3.84827	4.04922	3.82789	3.84864	4.94373	4.43549	4.86546	3.82022	4.56912	4.02695	3.88992	4.19106	4.82074	4.3353	3.93265	3.98786	4.55214	4.80531	4.60986
Lsat_1_v5_gn_4_41101	1.09234	0.68658	-1.2735	0.492984	0.0262497	-0.167318	0.959151	0.271159	1.19547	2.26249	0.530385	-1.08331
Lsat_1_v5_gn_4_41160	-2.31206	0.409087	2.2844	1.32406	2.49773	2.1371	2.6673	2.476	1.19547	0.470302	1.22165	1.66797	1.74329	-0.301849	2.32589	1.33583	0.195325	0.9995	1.98037	1.80326	0.771517	2.27241	1.51276	1.5932	1.6835	1.35233
Lsat_1_v5_gn_4_41201	-0.243013	0.409087	-0.675906	1.50213	1.79466	1.96258	2.75755	2.42064	3.14769	3.88342	2.46683	1.06721	-0.824348	-2.58095	1.4262	1.63853	0.708326	0.363782	0.81411	1.80326	1.43724	2.36862	1.46968	3.1004	2.97693	2.8633
Lsat_1_v5_gn_4_41240	1.4729	-0.387206	0.560785	0.967557	0.856631	0.108945	0.710713	0.271159	0.951263	1.36145	-0.133487	0.270058
Lsat_1_v5_gn_4_41280	3.30092	1.59338	2.93193	2.36034	2.59688	0.821762	1.17103	1.11789	2.72523	3.91028	3.18262	1.66797	1.29476	0.541311	2.269	-0.402777	2.47127	2.47557	1.70037	-1.09168	2.13814	2.69979	2.63496	2.72019	2.5387	2.09004
Lsat_1_v5_gn_4_41380	3.47802	4.20996	3.80733	5.12745	4.8546	3.26281	3.98973	2.76983	3.92891	3.84198	3.63845	4.27888	3.87576	4.80026	3.48767	4.10902	3.89092	3.50637	4.1593	4.0024	3.1233	3.40681	3.18045	3.30941	3.30996	3.59084
Lsat_1_v5_gn_4_4140	4.23771	3.2893	3.1198	3.80893	4.57033	4.25235	4.99917	5.08603	5.65051	5.68546	5.80164	5.16659	4.37457	4.02407	4.39948	5.02055	4.06958	4.50222	4.45583	4.89586	4.71951	4.58088	4.49173	5.34325	5.54784	5.00065
Lsat_1_v5_gn_4_41580	6.37897	5.71651	7.27966	6.01495	6.71491	6.66359	5.52439	6.35341	5.35251	5.23276	5.70673	8.03554	6.57282	9.54679	8.27415	7.82303	8.75451	8.18626	7.87744	8.61683	5.75662	6.67088	7.19055	4.13331	3.77347	7.3183
Lsat_1_v5_gn_4_41600	3.099	1.84028	2.61948	2.05249	1.95525	3.73278	3.12272	3.66982	3.18857	2.82713	3.21056	3.10251	3.57247	2.41137	3.6745	3.24452	3.51253	3.69959	3.07397	3.44509	4.07025	3.95348	3.55488	3.46461	2.9835	3.22816
Lsat_1_v5_gn_4_4161	-0.243013	6.65044	6.62188	1.12088	1.8502	5.97238	5.46871	3.81	4.69652	5.25924	5.15123	0.867741	6.80086	-0.301849	5.56895	1.69213	0.195325	5.37479	6.69471	-0.374633	6.39128	4.91414	5.72487	1.5932	1.16368	0.827092
Lsat_1_v5_gn_4_41841	4.89759	4.27437	4.13821	4.04762	4.94666	4.25235	3.85312	3.99194	4.06248	3.9037	3.86631	7.11843	4.02416	4.28463	3.82022	4.0589	3.79255	3.88992	3.97087	4.454	3.59713	3.93265	4.03295	3.87763	4.53596	4.6263
Lsat_1_v5_gn_4_41860	4.54666	4.55923	4.90309	4.89737	4.47639	5.17637	3.90341	4.70314	4.65044	3.99476	4.57394	4.72502	4.66196	5.04506	4.87974	4.79415	5.44895	5.3534	4.59886	5.32346	4.96333	4.70892	4.7832	4.87634	4.7386	5.03534
Lsat_1_v5_gn_4_41880	-2.31206	0.409087	1.34283	1.25946	1.95525	1.73715	1.23526	0.971464	0.747457	1.6121	0.530385	0.360263	0.729579	0.541311	0.608037	0.296095	-0.608109	0.115325	0.640924	0.610241	0.635123	0.222307	1.23257	1.48855	1.28371	0.745636
Lsat_1_v5_gn_4_41901	0.573941	1.11949	2.00808	1.66061	1.8502	2.62127	2.3276	2.5908	2.72698	2.4762	2.90332	1.66797	2.11836	1.456	2.269	2.21586	2.02805	1.77582	1.23565	2.18503	2.34906	1.71219	2.15336	2.61201	2.2133	2.15458
Lsat_1_v5_gn_4_41960	4.66118	5.1343	4.80789	5.42856	5.66444	4.79526	5.32114	4.72615	5.0909	5.37514	5.15842	5.18816	5.20345	4.86546	4.66503	5.27885	4.64975	4.67312	5.12402	5.17454	5.17798	4.86551	4.73853	5.14232	5.20304	5.0734
Lsat_1_v5_gn_4_421	1.4729	2.61244	1.56611	2.39082	2.66193	2.88867	2.77926	3.04345	3.3047	3.4126	3.18262	2.62151	3.05625	5.20476	3.21393	3.22647	5.16425	2.78348	2.59317	3.25274	2.90339	3.19571	2.55478	3.9418	4.01807	3.33645
Lsat_1_v5_gn_4_42140	4.18764	3.71763	3.93296	2.93669	3.19979	3.91758	3.38586	3.78829	3.36301	4.00105	3.67901	3.88872	3.7746	2.7242	3.43692	2.65433	2.47127	3.87998	3.68883	3.46496	3.77806	3.53673	3.79193	3.71707	3.86932	3.7244
Lsat_1_v5_gn_4_42200	4.69742	4.27437	5.10345	4.25236	4.76352	5.22551	5.46201	5.91947	5.41241	5.92424	5.00732	4.90517	4.76049	4.50525	4.71912	5.12169	5.22209	4.79978	4.5507	4.59592	5.29578	5.69814	4.83504	5.38637	5.28084	4.99846
Lsat_1_v5_gn_4_4221	3.30092	4.43325	3.82904	3.98906	3.59069	5.15876	4.93777	5.01304	5.3216	5.88057	5.28864	3.49759	5.72925	2.41137	4.65396	4.79415	4.26568	5.42351	5.06952	3.81384	4.48666	4.97144	4.71105	5.04112	4.69777	3.70298
Lsat_1_v5_gn_4_42220	7.23654	7.40954	7.27571	7.26901	7.15888	7.30502	7.68976	7.31794	7.26736	7.32108	7.07651	7.29087	7.03539	7.22491	7.08405	6.94907	6.84016	7.04531	7.41036	7.0113	7.07092	7.35238	7.19717	7.07869	7.10547	7.32883
Lsat_1_v5_gn_4_42261	2.4196	2.79913	2.5162	2.50668	2.35143	3.21495	1.88243	3.61168	3.04456	2.43963	3.18262	3.38999	2.49422	2.98114	2.43335	2.73316	2.90709	3.12388	1.94355	3.27543	2.98983	2.8847	2.61533	3.41312	3.64114	3.33645
Lsat_1_v5_gn_4_42281	3.30092	3.33027	3.37726	4.29327	4.29814	3.70533	4.42794	3.22892	3.80818	4.21093	3.7757	3.38999	3.84615	3.38853	2.67147	3.41361	3.51253	2.84609	3.35203	3.18248	3.00374	3.32923	2.9954	3.3498	3.1664	3.11108
Lsat_1_v5_gn_4_42301	7.42664	7.33096	7.4364	8.43321	8.17768	6.52718	7.41261	6.08887	6.42876	6.90182	6.82863	7.57709	7.11513	7.5113	6.66617	7.12625	7.17393	6.41726	6.94809	6.99602	6.4188	5.75265	6.45772	6.06349	5.90135	6.3927
Lsat_1_v5_gn_4_42380	7.49514	7.85079	7.65577	7.83857	7.14784	8.83357	8.56684	8.64528	8.69399	8.61334	8.44314	6.68297	9.00862	7.98098	8.32997	8.23272	8.26539	8.69255	8.1627	7.50797	8.45201	8.19645	8.20088	7.63025	7.21678	7.66559
Lsat_1_v5_gn_4_42560	2.02255	2.31872	0.560785	2.50668	1.73689	-0.792711	2.03458	0.32039	1.51127	1.85366	1.9079	0.360263	0.334052	-2.58095	1.07435	1.79371	-2.58095	0.670983	0.81411	0.10217	2.84274	2.72424	2.30811	3.20318	3.29576	1.01263
Lsat_1_v5_gn_4_42700	3.7779	4.16537	3.37726	3.89651	3.83049	3.71224	3.89349	3.36419	3.81863	3.44986	3.88377	4.27888	3.67707	2.22518	3.38432	3.31455	2.90709	3.54463	3.56095	3.36275	3.52176	3.90082	3.80065	3.69372	3.46189	3.585
Lsat_1_v5_gn_4_4281	2.02255	-0.387206	1.45879	1.32406	2.23107	0.267517	2.61997	0.367997	2.19623	2.13103	3.15412	0.867741	0.892942	1.06996	0.935017	0.296095	1.08599	0.57567	0.968717	0.870739	0.704931	0.584725	1.74728	-0.453827	1.28371	1.87706
Lsat_1_v5_gn_4_42841													0.443554	-0.301849	1.20141	-2.58095	-2.58095	0.760387	1.10835	-0.689058	1.35277	0.958999	0.424859	-1.69959	-1.60342	-1.28415
Lsat_1_v5_gn_4_42880	6.44441	5.7696	5.20658	3.92802	4.90136	4.20413	4.34303	3.72114	3.93853	3.70229	4.34099	4.58567	5.00338	4.95806	5.38709	4.30238	4.62137	4.23222	5.3091	4.51245	5.46628	5.04122	5.41435	3.63364	3.96519	4.62702
Lsat_1_v5_gn_4_42920	5.32571	5.48211	6.06761	4.80978	4.46753	6.10564	5.52118	6.16917	6.03376	5.53538	5.42607	4.72163	5.49813	4.42101	5.80236	5.50161	5.04112	6.07354	5.58493	5.59984	6.12458	6.51494	6.12087	6.22217	6.05123	5.93963
Lsat_1_v5_gn_4_42960	3.39219	1.84028	2.89123	2.01385	2.18861	2.17762	2.41339	1.54811	1.89402	2.38296	2.15798	1.24242	3.30867	2.57625	3.43692	3.03231	3.63114	2.78348	3.33791	2.0336	3.35807	3.12402	4.26483	2.32848	1.78191	1.71532
Lsat_1_v5_gn_4_4300													0.334052	1.456	-0.849804	1.9338	2.47127	-0.185008	1.29532	0.98524	0.224148	-0.262847	0.125108	2.49981	1.89931	2.88248
Lsat_1_v5_gn_4_43000	6.51717	5.98377	5.92871	7.23687	6.78428	5.90308	6.20972	6.25555	5.96365	6.01405	5.6619	6.96191	5.79788	6.36824	5.69847	6.27574	6.36294	5.92194	6.04	6.44572	5.84043	6.15462	5.60557	6.17869	6.45386	6.25322
Lsat_1_v5_gn_4_43041	5.25452	5.51802	5.27145	5.35318	5.34491	5.38757	5.30999	5.4873	5.84078	5.79448	5.58927	5.55491	5.48538	4.66028	5.31866	5.37212	5.20307	5.3207	5.35188	5.60889	5.37286	5.29897	5.25538	5.4388	5.52873	5.52326
Lsat_1_v5_gn_4_43080	5.25452	4.97549	5.15594	5.54154	5.56835	4.7723	4.69101	4.85286	5.2749	5.59688	5.63638	5.35958	4.7815	3.38853	4.09029	4.88327	4.75799	4.63816	4.43608	4.7577	4.71951	4.73923	4.90138	5.39484	5.52265	5.24808
Lsat_1_v5_gn_4_43120	1.77374	2.54442	2.2844	2.73765	2.69264	2.78757	2.29783	2.96047	2.22795	2.45803	1.32751	2.34246	1.94298	2.01136	1.70883	2.32168	2.19139	2.24719	1.70037	2.365	2.73006	3.2806	2.7293	3.1584	3.22755	2.49085
Lsat_1_v5_gn_4_43240	1.4729	0.0651959	0.560785	0.701879	1.54827	1.29671	1.03329	0.940308	1.37622	-0.15544	0.341134	1.53958	0.968172	-2.58095	1.07435	1.1944	-0.608109	0.670983	0.444076	0.746362	1.01082	1.3842	1.37946	1.39514	1.44688	1.04704
Lsat_1_v5_gn_4_43261	1.77374	1.29532	2.71586	1.12088	1.67672	2.82632	1.23526	3.04345	1.89402	0.234444	2.15798	2.55665	3.12924	2.7242	3.12055	2.65433	3.31406	2.71941	2.85351	2.95428	3.25712	3.50429	3.61542	3.45075	2.41904	2.9925
Lsat_1_v5_gn_4_43321	0.573941	3.37011	2.61948	5.04361	4.34722	2.1164	-0.121874	0.414084	2.78145	2.0844	3.50942	3.14725	1.65498	5.54043	1.31818	5.05164	5.8545	1.85914	1.40773	4.74962	0.0201913	0.783965	0.512371	-0.0344494	0.228127	2.29003
Lsat_1_v5_gn_4_43380	4.54666	4.55923	5.51191	3.94866	5.31561	5.59439	6.27992	5.50071	5.68664	5.87886	5.43201	4.19611	5.37221	4.98765	5.37366	5.60653	4.50193	5.42351	6.22782	5.29043	5.75044	6.43572	5.98791	6.17869	5.77988	5.41874
Lsat_1_v5_gn_4_43401	2.23469	2.05124	2.15302	2.26899	2.86434	3.09822	3.20531	3.30439	2.95269	2.96645	2.5127	2.86357	2.8165	2.41149	2.95815	3.44524	2.36002	2.18771	3.47334	3.00386	2.69892	3.75436	3.16009	3.81945	3.77998	3.78176
Lsat_1_v5_gn_4_43461	8.20444	8.08876	8.61421	7.86798	8.0787	8.35854	7.95113	8.26218	8.17502	8.04494	8.14587	8.71747	8.24669	8.45081	8.5103	8.40262	8.38837	8.73142	8.56508	8.91558	8.00535	8.23045	8.30297	8.59383	8.41215	8.99137
Lsat_1_v5_gn_4_43721	5.39355	5.62891	5.22307	5.60791	5.22922	5.10463	3.29836	5.36504	4.79777	3.34499	5.4201	5.97669	4.88218	5.32554	5.23201	5.19314	5.29577	5.17792	4.42276	5.3977	5.0564	4.92999	4.88098	5.27934	5.38851	5.4138
Lsat_1_v5_gn_4_43761													0.334052	-0.301849	0.935017	1.26685	0.708326	1.20456	1.74386	1.09132	0.561765	0.473736	0.512371	1.02289	1.65411	0.941252
Lsat_1_v5_gn_4_43780	2.98635	3.2037	3.49058	2.93669	2.75217	3.64158	2.54592	3.04345	3.07976	3.18846	3.36772	3.46261	3.32307	2.98114	2.75671	2.99014	3.08387	3.42667	2.94949	3.05718	3.24545	2.7952	3.18045	2.7161	2.9108	3.06984
Lsat_1_v5_gn_4_4420	2.73063	2.14589	2.5162	2.73765	2.5321	2.63588	3.31332	3.43296	3.19661	3.06182	3.21056	2.26336	2.3328	2.41137	2.67147	2.28726	2.19139	2.30776	2.36156	1.45146	2.3707	3.08679	2.63496	3.53198	3.67812	2.97474
Lsat_1_v5_gn_4_44381	7.10108	7.29261	7.12589	7.58625	8.11812	6.64745	7.74665	6.18088	6.71563	7.14271	7.36615	7.53351	7.55563	7.80519	7.27492	7.77571	7.38698	7.10199	7.88706	7.89413	6.79497	6.85653	6.78762	6.87796	6.50569	6.69335
Lsat_1_v5_gn_4_4460	4.33293	3.44664	3.74016	3.0745	3.24193	2.97166	2.57103	3.01383	2.82359	2.4021	2.6412	2.68359	3.47266	4.42101	3.69624	3.13265	4.62137	3.74411	3.09091	3.81384	3.24545	3.40681	3.77433	2.03842	2.65292	3.57913
Lsat_1_v5_gn_4_4520	5.41547	5.91809	5.36359	6.18546	5.56835	5.61667	5.54988	5.38687	5.64905	5.61954	5.65683	5.91979	5.70471	5.34853	5.13982	5.55321	4.99762	5.21397	5.35539	5.75324	5.53017	5.20219	5.25538	5.47919	5.63412	5.58982
Lsat_1_v5_gn_4_45220	-2.31206	0.409087	0.925725	1.12088	1.40727	0.659578	1.1038	0.908464	1.95216	1.73793	0.983316	0.360263	0.892942	-2.58095	-0.849804	1.1944	0.708326	0.760387	-0.0548837	0.459927	0.954609	0.687781	0.331695	1.46272	0.986329	0.659304
Lsat_1_v5_gn_4_45480	-0.243013	1.45203	2.15284	0.60121	0.644337	1.62441	0.168677	0.32039	0.0941936	-0.863505	-0.446026	1.24242	0.215551	0.541311	0.78077	-1.31173	-2.58095	1.20456	2.21476	0.610241	0.896122	0.222307	1.18008	-1.4026	-1.23015	-0.508836
Lsat_1_v5_gn_4_45501	1.09234	1.59338	2.22012	2.82952	3.45396	1.25945	2.20465	1.58886	0.790586	1.10537	-0.133487	2.48872	1.90519	2.01136	1.20141	1.9338	1.63259	1.6874	1.74386	1.73943	1.47769	1.44431	1.28321	1.60993	1.22494	1.5572
Lsat_1_v5_gn_4_45521	1.4729	0.919212	1.56611	1.84802	1.40727	1.50211	1.75677	1.08977	1.09582	1.28103	0.341134	0.0187596	1.65498	0.541311	1.79195	1.1944	1.63259	1.73229	0.730114	0.292109	1.43724	1.32148	1.18008	1.41431	1.28371	0.703116
Lsat_1_v5_gn_4_45540	6.18842	6.80013	6.48499	7.11094	6.03475	4.31726	5.14005	3.94953	4.87745	5.50694	5.69194	5.38783	6.51126	6.04141	6.05461	5.45972	6.29269	5.52586	5.66346	4.08175	5.71493	4.92473	5.34154	4.96677	5.25659	4.52697
Lsat_1_v5_gn_4_4600	-2.31206	-2.31206	-1.2735	-0.644057	2.14486	0.601195	2.139	1.44089	1.68133	2.56378	1.9079	0.867741	0.334052	-0.301849	0.411772	1.40167	1.08599	0.844572	0.730114	-1.09168	1.59264	1.18721	1.23257	1.072	0.641573	0.519272
Lsat_1_v5_gn_4_46020	-2.31206	0.68658	1.07856	1.19183	0.207301	1.62441	1.57014	2.09251	1.97103	2.0844	1.32751	1.06721	0.813571	-2.58095	1.62063	1.8886	0.708326	0.473612	1.29532	1.19013	1.21601	1.44431	1.23257	2.46346	2.23332	1.35233
Lsat_1_v5_gn_4_46060	7.84933	7.39754	7.75551	7.45358	7.24428	6.42569	6.8496	5.74114	5.8825	5.89921	6.51521	6.77495	7.34244	8.98601	7.94585	7.71388	8.94546	7.50828	7.8658	7.69626	6.51304	6.73846	7.07314	5.23824	5.19158	6.61611
Lsat_1_v5_gn_4_46080													0.640393	0.541311	0.411772	-0.193874	0.195325	0.473612	-0.388758	0.10217	0.635123	1.18721	0.948673	0.519864	-0.132627	-0.0796762
Lsat_1_v5_gn_4_46121	5.39355	4.89585	5.17302	5.75281	5.47427	4.90793	4.1399	5.35474	4.7657	4.13861	4.49661	5.62777	4.46825	5.32554	4.80166	5.70434	5.41629	4.61438	4.86319	5.93519	4.82908	5.00176	5.07311	5.87742	5.91226	6.06562
Lsat_1_v5_gn_4_46140	4.54666	4.09579	4.39267	5.12745	5.73622	4.30359	5.65635	4.45295	4.87494	5.48691	4.69755	5.0058	4.37457	3.84166	3.98825	4.91179	3.57305	3.73311	4.07669	4.27423	3.63338	4.36462	3.88504	4.44202	4.26653	4.11338
Lsat_1_v5_gn_4_46160	5.89271	5.35882	5.7694	5.39512	5.05699	5.20605	4.99917	4.819	4.99274	4.83534	5.16557	5.59584	5.40981	6.15007	5.61533	5.5925	5.89062	5.62738	5.85904	5.9979	4.82908	5.35093	5.36524	4.63211	4.74907	5.33767
Lsat_1_v5_gn_4_46221	2.98635	3.06493	3.71706	3.33178	3.65448	3.64881	3.76883	4.16025	4.05807	3.81367	4.10831	3.19065	3.67707	3.70584	3.6745	3.9085	3.84257	3.87998	3.76467	3.8445	3.93154	4.05335	3.85188	4.38242	4.38196	4.28176
Lsat_1_v5_gn_4_46261	4.46493	5.43593	6.38593	4.69242	5.64101	6.17485	6.51154	6.21707	6.55919	6.469	6.14713	4.71019	5.74538	5.34853	6.28008	6.31898	4.95277	6.37011	6.9282	6.36607	6.47982	7.20815	6.74986	6.84919	6.47712	6.37841
Lsat_1_v5_gn_4_46280	4.23771	3.68641	4.77471	3.91759	4.45863	4.93773	5.47537	5.60621	5.03819	5.22204	4.36605	4.27888	4.35368	4.134	4.77126	4.50317	4.8092	4.5279	4.47531	4.06883	5.14696	5.93129	4.79197	5.25162	5.2724	4.97184
Lsat_1_v5_gn_4_46300	6.02692	4.75249	5.71213	4.81548	5.02718	6.7874	7.21872	6.92455	7.79325	7.80769	7.25314	5.66671	6.93348	6.81866	7.2402	7.90689	7.22669	6.926	7.63484	7.82388	6.1945	6.86205	6.48772	7.64706	7.81195	7.44547
Lsat_1_v5_gn_4_46321	4.8661	5.37849	5.95857	4.72269	5.46095	6.34126	6.55937	5.45735	5.02244	4.178	5.20777	5.46055	5.3548	4.80026	6.17948	4.93421	2.33811	5.87015	7.2137	6.14064	6.54193	6.52367	7.24506	4.14483	4.60288	5.66431
Lsat_1_v5_gn_4_46341	1.09234	-2.31206	0.925725	0.967557	1.25097	2.0741	2.03458	2.50823	2.61146	2.76935	2.37104	1.78586	2.24477	-0.301849	2.62689	2.45169	1.84383	2.52743	1.78607	1.73943	2.77944	2.7952	2.44785	2.80595	2.60764	2.15458
Lsat_1_v5_gn_4_46360	5.79575	5.62891	5.57109	5.62724	5.63707	5.72487	5.33952	5.99628	5.72744	5.55689	5.88203	6.23688	5.80045	5.63696	5.85646	5.94413	5.77944	5.90243	5.55778	6.28175	5.74009	5.57247	5.87688	5.94242	6.01194	6.15016
Lsat_1_v5_gn_4_46380	1.09234	0.68658	0.925725	-0.218967	-2.31206	0.659578	0.517607	0.0554861	0.346254	0.470302	0.341134	0.0187596
Lsat_1_v5_gn_4_46401	4.8339	4.96252	4.81879	5.39888	5.03319	4.57786	4.58408	4.5822	4.11008	4.22174	4.47374	4.71019	5.08169	4.83323	4.7916	4.97262	4.70488	4.43592	4.77686	5.11919	4.5825	4.42553	4.45354	4.57575	4.70316	4.50238
Lsat_1_v5_gn_4_46521	5.84505	5.85632	5.74105	6.45794	6.13599	5.7736	5.96178	6.32278	6.25005	6.30458	5.94575	5.79879	5.90467	5.41537	5.78217	6.14969	5.63077	5.83199	5.68871	5.69974	5.82875	6.2141	5.72029	6.60459	6.5828	6.2851
Lsat_1_v5_gn_4_46541	1.4729	1.9495	1.45879	2.82952	2.5321	2.03052	1.57014	2.25326	2.24356	2.13103	2.46683	2.55665	1.90519	0.541311	1.62063	2.62707	2.02805	1.89906	1.35262	2.32207	1.82984	2.09628	1.63478	3.05225	3.40126	2.95675
Lsat_1_v5_gn_4_46560	4.08195	4.73733	4.60891	5.03399	4.88816	4.31726	4.59024	4.56187	4.86489	4.93724	4.57394	4.87888	4.84774	3.63281	4.27499	4.72512	3.68697	4.15189	4.64546	4.16914	4.51122	4.3252	4.30215	4.99411	5.2724	4.64117
Lsat_1_v5_gn_4_46601	7.84125	7.37079	7.64815	6.82457	7.52268	7.07769	7.0392	6.4262	6.93453	6.31218	7.21916	7.97787	7.08798	8.82528	7.92988	7.41832	8.27225	8.1176	8.25951	8.02717	7.2377	7.34452	7.853	3.12388	4.3025	7.4519
Lsat_1_v5_gn_4_46681	3.47802	2.39794	3.08414	2.44991	2.49773	0.821762	1.71233	1.82892	1.53683	1.98637	2.51244	2.09084	2.79211	3.90506	2.71472	3.09335	3.63114	2.67269	3.65506	2.73595	3.22184	2.57091	3.69239	2.25595	2.41954	2.656
Lsat_1_v5_gn_4_46700	2.73063	3.2893	2.97151	3.65422	4.18389	3.12457	4.33573	3.10093	3.7383	3.63918	3.86631	3.72124	3.53584	3.19917	3.21393	3.86248	2.90709	2.69554	3.54874	3.66717	3.04471	3.02908	3.04026	3.50093	3.50781	3.30836
Lsat_1_v5_gn_4_46721	3.30092	3.71763	3.49058	4.14023	3.5577	3.35403	3.66772	3.59177	3.51219	3.57317	3.96803	4.01481	3.88549	3.19917	3.71766	4.0589	4.02695	3.38511	3.82665	4.20502	3.51206	3.17812	3.25846	3.71707	3.90407	3.38433
Lsat_1_v5_gn_4_46740	5.10066	4.81155	5.19826	5.37621	5.32054	5.39188	5.04469	5.45459	5.67948	5.62769	5.79243	5.36906	5.49813	6.21406	5.407	6.08354	6.31058	5.39238	5.32708	6.02827	5.12166	5.26187	5.28675	5.37296	5.58823	5.62071
Lsat_1_v5_gn_4_46800	-0.243013	-2.31206	-2.31206	1.25946	0.207301	1.50211	0.2946	1.79449	1.45848	2.1079	0.123253	3.27372	-0.389223	2.41137	-2.58095	1.03759	2.33811	-2.58095	-2.58095	0.98524	-0.502041	-1.36129	-1.57763	2.44427	2.37435	2.90826
Lsat_1_v5_gn_4_46940	5.34868	4.45193	4.92342	4.59761	4.404	4.46371	4.09733	4.04049	4.10154	4.16125	4.42687	4.41319	4.51917	6.45553	5.26147	4.65261	6.37998	5.0012	4.83833	5.42332	4.84076	4.66539	4.93345	3.92264	3.9165	4.73912
Lsat_1_v5_gn_4_47521	-2.31206	1.11301	1.27114	-2.31206	-2.31206	1.42414	1.71857	1.61295	1.33814	0.983387	1.34359	-2.31206
Lsat_1_v5_gn_4_47760	4.89759	6.52811	6.1943	6.4048	5.29074	4.33528	3.85312	2.1481	3.49924	4.00731	4.81141	4.21725	5.61977	3.70584	3.95256	3.74058	4.85866	4.13527	4.48815	3.85959	4.21485	3.96378	4.5703	2.08702	1.88673	3.32247
Lsat_1_v5_gn_4_48100	7.77072	8.16293	7.76681	7.17692	6.67509	6.31426	5.69398	6.02626	5.58465	5.40153	6.0028	7.19289	7.05061	8.1244	7.63293	6.76122	8.13345	7.62818	7.2443	6.97361	7.47347	6.95666	7.22334	5.90394	6.32221	7.31124
Lsat_1_v5_gn_4_48140	2.23469	2.05103	2.46165	3.26753	3.52394	1.81627	2.26743	1.30073	1.51127	1.82558	2.41973	2.9082	2.21419	3.70584	2.38062	3.13265	2.90709	1.9379	2.52002	3.31975	1.94971	1.85189	1.85164	1.98812	2.10884	2.62217
Lsat_1_v5_gn_4_48300	7.2488	5.54437	6.17747	4.78712	4.91445	5.67797	4.74716	5.1555	5.42615	5.22204	5.70673	4.41319	4.95796	6.75126	6.01623	5.44808	6.37998	5.88762	5.78552	5.53562	6.07106	5.9048	6.16882	3.47378	4.51158	5.6078
Lsat_1_v5_gn_4_48361													1.03967	2.41137	2.20977	-0.647136	2.02805	0.244895	0.640924	0.292109	0.0201913	1.03915	-0.25371	0.113649	0.888746	0.364173
Lsat_1_v5_gn_4_48381	-2.31206	-1.04993	-2.31206	-1.24934	0.368144	0.601195	0.410408	1.89541	1.53683	1.54482	1.76448	1.06721	0.545328	-2.58095	0.184539	0.764883	0.195325	0.363782	-1.10327	0.10217	0.316243	1.18721	-0.116086	1.16549	1.39451	0.703116
Lsat_1_v5_gn_4_48400	3.20349	4.41432	4.04851	5.45043	5.55588	4.88975	4.62661	4.91026	4.69369	5.10721	4.73651	5.91333	5.43654	5.59912	4.31769	5.67136	5.8545	4.86674	4.20669	5.56354	4.74044	4.49112	4.36815	5.32564	5.06886	5.2182
Lsat_1_v5_gn_4_48420	5.17964	4.78232	5.82448	4.72269	5.32545	5.6709	6.06921	5.6247	5.86369	5.93414	5.47872	4.48467	5.66287	5.79593	6.10424	6.11086	5.22209	5.99743	6.55979	5.93519	5.99298	6.38869	6.14677	6.14178	5.72262	5.90373
Lsat_1_v5_gn_4_48440	-2.31206	0.919212	0.560785	-2.31206	-0.180828	1.1415	1.1038	2.30309	0.87316	0.317422	0.123253	0.636202	0.215551	-2.58095	0.608037	0.296095	0.195325	1.13939	1.86696	0.10217	0.896122	2.39931	1.28321	1.39514	1.80884	1.14559
Lsat_1_v5_gn_4_48480	4.02605	3.2893	4.01101	4.5239	4.69691	4.96403	4.5779	5.46284	4.29367	4.65166	3.96803	5.31124	5.19173	3.19917	4.10662	4.93976	3.3833	5.05078	5.85161	5.07462	4.34079	4.11012	4.03295	4.87114	4.32132	5.17995
Lsat_1_v5_gn_4_48640	5.20504	6.38475	6.27165	6.22828	5.4962	5.75028	5.6147	6.071	6.42876	6.43224	6.31741	5.5382	6.39679	4.95806	5.39376	5.82021	4.78382	5.82424	5.76456	5.50716	5.79313	5.44954	5.48906	6.16461	5.86092	5.42693
Lsat_1_v5_gn_4_4881	4.69742	2.67739	3.28601	3.50895	4.44065	1.53367	2.64383	4.04416	2.51188	3.30488	3.39232	4.76864	1.90519	2.41137	3.05475	1.11813	2.02805	3.03709	3.54874	1.67264	1.35277	1.89561	1.42527	1.31579	1.20481	0.977383
Lsat_1_v5_gn_4_48900	3.20349	3.55431	3.93296	3.5768	3.48938	3.36284	3.07086	3.45517	3.62967	3.16625	3.81263	4.44937	3.65447	2.85838	3.30164	3.03231	2.70557	3.3991	3.2947	3.87452	3.80214	3.3132	3.59552	3.77754	3.76662	3.7766
Lsat_1_v5_gn_4_49001	-2.31206	0.68658	-0.675906	-0.915184	-0.713433	1.81627	2.29783	3.35831	3.25166	3.42201	2.51244	0.0187596	0.334052	0.541311	0.935017	1.52495	0.195325	0.844572	0.545855	1.52902	2.11268	2.57091	1.63478	2.98331	3.32869	1.53312
Lsat_1_v5_gn_4_49080	2.02255	2.05103	0.925725	2.16257	1.90368	1.18189	0.959151	2.03468	1.37622	2.42099	1.68704	2.34246	1.1078	1.456	0.411772	2.21586	1.63259	0.244895	0.334568	1.92302	1.39562	1.2559	1.33214	2.74668	2.88572	2.24628
Lsat_1_v5_gn_4_4920	7.48481	5.8772	6.02121	6.54859	6.17729	4.99553	4.3503	6.2595	3.22833	1.93474	4.15219	7.42412	4.86752	5.76208	5.20951	5.84113	6.92387	5.96958	4.32594	6.1621	5.64339	6.3675	5.42284	6.26108	6.29211	6.89228
Lsat_1_v5_gn_4_49221	8.15968	7.62861	7.67238	7.06325	6.73902	7.355	6.53884	6.8474	6.7658	6.88066	7.09537	7.26064	7.52948	8.36599	7.93217	7.3831	8.26539	7.55274	7.63483	7.69516	7.20645	7.04181	7.0632	6.3415	6.22997	6.75459
Lsat_1_v5_gn_4_49300	3.84405	1.11949	2.66848	0.795981	1.54827	0.967542	0.710713	0.971464	-2.31206	-2.31206	-2.31206	0.636202	1.29476	2.85838	3.51239	0.150511	3.79255	2.33712	2.27529	2.44722	2.16316	2.64961	2.37967	0.55484	0.756682	2.00509
Lsat_1_v5_gn_4_49340	3.30092	3.2037	3.31707	3.87511	3.26255	3.12457	3.17278	3.04345	3.18049	3.12077	3.59671	3.38999	2.61618	3.09427	3.27299	2.21586	3.68697	2.74018	2.91186	3.57875	2.85814	2.57091	3.20693	2.91765	3.05834	3.33645
Lsat_1_v5_gn_4_49360	-2.31206	0.0651959	0.336613	1.19183	1.79466	0.821762	2.41339	0.544117	1.16301	1.67639	1.32751	1.66797	0.334052	0.541311	-0.417493	1.33583	1.38502	0.670983	0.730114	0.98524	-0.352724	0.584725	1.12562	1.52428	1.78191	1.5572
Lsat_1_v5_gn_4_49380	2.58348	2.79913	2.80621	4.03802	4.03606	3.06101	4.19747	2.98358	4.12433	4.28496	3.86631	3.14725	3.43337	3.47463	3.12055	3.7658	2.99818	3.00086	3.53643	3.7342	2.58949	2.33726	2.59543	2.93767	3.2125	2.54
Lsat_1_v5_gn_4_49401	5.0455	4.02269	4.04851	3.52278	3.52394	3.3716	3.05315	3.23536	3.56903	3.54762	3.59671	3.6608	3.07339	5.43698	5.01563	3.38134	5.38287	3.71085	3.77519	4.20502	3.9388	4.10081	4.22004	2.87677	3.09709	3.74026
Lsat_1_v5_gn_4_49501	3.39219	3.97181	4.27104	3.36286	3.17825	2.70681	3.15629	2.80485	1.74849	2.63021	2.83316	4.01481	3.58447	2.7242	3.27299	1.97763	2.02805	3.56958	2.94949	2.89087	2.60783	2.8847	2.83492	2.5953	2.56878	2.45286
Lsat_1_v5_gn_4_49520	1.4729	1.59338	2.15284	2.01385	2.5321	2.0741	2.07023	1.68598	1.83344	2.0844	1.42613	0.867741	1.69981	1.76024	2.01593	1.1944	2.19139	2.15128	1.74386	2.1363	2.11268	2.05832	1.94896	1.47034	1.54623	1.58087
Lsat_1_v5_gn_4_49661	1.09234	1.11949	0.560785	0.492984	0.207301	1.1415	1.84175	-0.789863	-0.841662	0.470302	-0.446026	0.360263	2.44239	-2.58095	2.43335	1.52495	0.195325	0.844572	2.7927	-0.116623	1.92066	0.222307	1.63478	-0.199509	0.103174	0.417747
Lsat_1_v5_gn_4_49761	3.30611	3.55491	3.46348	3.2174	3.45489	4.20451	3.83256	4.32336	4.43632	4.79623	4.34113	3.5319	4.15071	4.08063	3.95264	3.88603	4.22862	4.24806	3.74351	4.14477	4.23862	4.23459	3.99577	4.26861	4.1765	4.21155
Lsat_1_v5_gn_4_49781	3.20349	3.44664	3.15461	2.66469	2.80933	2.34707	2.23638	1.95897	1.02535	0.850632	1.1074	2.09084	2.87264	2.85838	3.56059	2.62707	2.90709	3.18974	3.42062	2.52499	2.32709	2.3052	2.63496	0.778466	1.03275	2.02248
Lsat_1_v5_gn_4_49900	4.50637	5.51802	5.59663	4.15806	4.92095	5.15876	7.11371	6.64126	6.2109	7.01024	6.29148	4.61782	5.40643	1.456	5.26147	3.01138	3.79255	6.30102	5.20404	3.20628	6.66417	6.70353	6.42708	5.57495	5.0236	4.91242
Lsat_1_v5_gn_4_5001	1.77374	2.31872	2.61948	2.61392	2.59847	0.601195	1.84175	0.875901	2.37689	2.34391	1.42613	1.66797	1.03967	1.76024	2.14801	2.96858	3.16475	1.07114	2.01628	2.86119	0.316243	1.18721	2.15336	0.686836	1.2448	-0.321601
Lsat_1_v5_gn_4_50020	2.73063	3.68641	3.57009	4.24404	4.32779	3.84396	4.29863	3.6603	3.93373	4.2798	3.95157	3.69134	3.85609	1.76024	3.08802	3.5934	3.31406	3.26804	3.6321	3.59688	4.00948	3.91151	3.58547	3.7286	3.77347	3.59084
Lsat_1_v5_gn_4_50041	2.02255	2.14589	2.08228	3.7157	2.86432	3.23428	3.97099	3.0361	2.69328	2.8129	2.21427	2.62151	2.56862	2.01136	2.01593	3.31455	2.59317	2.92555	1.98037	3.44509	2.64383	3.16031	3.06941	4.36528	4.30013	4.53608
Lsat_1_v5_gn_4_50121	1.9966	0.834425	1.98509	2.1084	2.80933	1.23314	0.878067	1.54936	1.43815	1.27467	2.60862	3.80526	1.4053	3.5538	1.76579	2.49832	2.30806	1.90837	1.651	3.34941	-0.0564364	1.62905	1.75875	1.28757	1.66219	3.37178
Lsat_1_v5_gn_4_50141	3.85131	3.42347	4.36766	0.31433	0.979305	3.789	2.84324	3.24137	3.72037	3.41405	3.52696	0.383532	3.87269	1.4649	3.88452	1.30003	0.797537	3.82677	3.93473	1.38444	2.72472	3.35401	3.59873	0.385292	0.206173	1.03852
Lsat_1_v5_gn_4_50261	8.42964	7.57838	7.82157	6.59967	8.33838	8.13795	10.4012	7.06134	8.52082	9.28471	11.5495	6.83441	7.38082	8.25672	8.57136	6.79647	9.04475	7.42537	7.62054	6.37815	6.78551	10.506	7.53688	5.90856	7.01529	6.20149
Lsat_1_v5_gn_4_50380	5.49997	5.75463	5.97813	5.58173	5.30572	6.26575	5.54671	6.14546	7.11927	6.69723	6.85322	5.42464	6.43376	5.49994	5.69307	6.13767	5.60202	5.40283	5.89565	6.03161	5.9505	5.12165	5.69245	5.42114	5.60848	5.13667
Lsat_1_v5_gn_4_50401	0.573941	1.45203	0.754764	1.25946	1.07566	2.23634	0.2946	2.5908	1.37622	1.05789	2.03835	2.09084	1.46026	0.541311	1.4262	0.952289	2.99818	1.77582	0.545855	1.2826	2.00611	1.44431	1.78292	1.8681	2.32943	2.26101
Lsat_1_v5_gn_4_50420	4.89759	4.47038	4.94346	1.75735	0.876056	3.29079	3.01707	2.52932	1.25827	0.317422	0.697665	0.636202	3.86596	1.456	3.89732	1.84193	2.59317	3.88992	4.10197	0.98524	3.98162	3.71811	4.43126	0.247951	0.611301	1.71532
Lsat_1_v5_gn_4_50480	4.76727	4.3757	5.33353	4.45345	4.94666	5.76032	6.0889	6.57053	6.24425	6.5355	5.44383	4.66474	4.95796	4.37697	4.80166	5.3803	5.52751	5.24528	4.73976	4.51245	5.76277	6.51494	5.57541	6.00699	5.76105	5.30606
Lsat_1_v5_gn_4_50501	5.57979	5.26684	5.35614	5.34542	4.77073	3.98762	3.54638	3.01383	3.41906	3.36943	4.36605	4.68005	4.48115	5.89294	4.84123	4.39419	5.20307	4.37352	4.59292	4.65765	4.00948	3.83499	4.23298	2.29162	2.66771	3.92735
Lsat_1_v5_gn_4_50521	2.73063	1.11949	3.1198	3.14771	3.94971	2.51459	3.23694	2.95269	2.87459	3.03755	2.37104	3.49759	3.44659	3.55589	3.6745	2.87897	3.24134	3.44027	3.1242	3.57875	2.64383	2.59762	2.83492	3.03996	2.97164	2.9925
Lsat_1_v5_gn_4_50601	4.46493	4.14255	4.30242	4.26064	4.80627	3.20518	3.32812	3.07248	3.45971	3.35982	3.57538	4.55278	4.25198	5.30218	5.00696	3.95011	4.73168	4.3449	4.66821	4.69178	4.13491	4.13769	4.36815	2.94791	3.09709	4.10009
Lsat_1_v5_gn_4_50621	3.7779	4.45193	4.22265	5.15878	5.09772	4.94655	4.86858	4.91227	4.86992	5.1976	4.98322	5.13361	4.83272	5.39343	4.31769	5.35975	5.34866	4.43592	4.83833	5.46831	4.75285	4.2598	4.39718	4.83958	4.88338	4.99405
Lsat_1_v5_gn_4_50641	2.73063	2.23489	2.40495	3.95886	4.16211	2.09541	2.71313	3.54594	4.03135	4.64766	4.59529	4.06232	1.35206	1.06996	1.52669	0.296095	2.19139	2.01259	0.334568	0.98524	2.51372	2.48766	1.67327	2.28748	1.82212	1.60417
Lsat_1_v5_gn_4_50661	3.39219	3.5193	3.54407	3.43775	2.94307	4.00701	3.41388	4.44465	4.2167	3.96932	3.86631	3.38999	3.85192	2.57625	3.21393	3.44518	2.02805	3.98572	3.47324	2.89087	3.90953	3.84617	3.59552	4.0652	4.07463	3.37759
Lsat_1_v5_gn_4_50801	1.4729	0.0651959	0.754764	0.995623	2.60866	1.44286	5.77114	0.585737	2.23224	3.76457	4.02386	1.06721	-0.201237	2.50835	0.78077	1.37782	1.38502	-0.257444	1.23565	1.44221	-1.31756	3.71288	0.948673	0.789916	1.65815	1.59606
Lsat_1_v5_gn_4_50920	0.573941	1.9495	1.34283	3.28386	3.32268	1.81627	1.17103	1.89541	1.51127	2.1079	2.26844	4.25862	1.1078	3.47463	0.935017	3.17092	2.70557	0.473612	1.10835	3.68423	1.76595	1.89561	1.85164	3.56667	3.6854	3.6197
Lsat_1_v5_gn_4_50941	1.4729	1.9495	2.15284	2.99737	2.5321	2.96009	3.12272	2.86415	1.51127	0.905304	1.1074	3.05633	2.05074	1.76024	2.20977	1.79371	1.38502	2.27779	2.54482	1.3695	1.73292	2.39931	2.59543	2.29784	2.52885	1.77811
Lsat_1_v5_gn_4_51020	3.55904	3.48834	3.22197	3.23897	3.38656	4.01078	3.63301	5.10195	3.28974	2.78401	3.12582	4.84644	3.42014	3.47463	2.91341	4.10902	3.80455	3.80918	2.81325	3.63534	3.66943	4.30102	3.55527	5.20743	5.16838	4.96811
Lsat_1_v5_gn_4_51301	8.94792	8.89181	8.84151	8.35373	8.2198	7.49737	7.7432	6.50217	6.577	6.16731	6.89471	7.43544	7.3851	8.24569	8.54591	7.5647	7.5004	7.53782	8.76497	8.13962	7.63698	8.06741	8.32881	7.13755	7.64898	7.805
Lsat_1_v5_gn_4_51340	5.43706	5.12269	5.56463	5.26131	5.06875	4.84328	4.58408	4.27083	4.65044	4.6872	4.90843	5.34044	5.08169	4.98765	5.16343	4.59749	5.33124	4.71845	5.17654	5.32346	4.79348	4.30913	4.84771	4.12461	4.23213	4.84069
Lsat_1_v5_gn_4_51361	3.9679	4.33602	4.33314	4.23567	4.16211	5.35039	5.50824	5.73661	5.84463	6.2409	5.63638	5.24073	5.03434	4.42101	4.95381	5.40057	5.4966	5.28349	4.55681	5.04852	4.62814	4.56066	4.52367	6.46274	6.67715	6.19304
Lsat_1_v5_gn_4_51441	3.39219	3.15891	3.99189	3.09316	3.45396	3.72597	4.08867	4.00705	4.37385	4.31556	3.67901	2.41744	3.43337	2.41137	3.27299	3.60742	2.59317	3.44027	3.72182	3.44509	4.13491	4.38009	3.91747	4.30749	4.3376	3.802
Lsat_1_v5_gn_4_51460	6.61514	5.67735	6.29134	6.39731	6.34617	5.78183	5.86359	5.22986	5.46495	5.19486	5.46718	6.40753	6.5018	6.9447	6.56345	6.21752	7.27758	6.32869	6.54757	6.57248	6.18994	6.03022	6.42989	5.07915	5.33394	6.08748
Lsat_1_v5_gn_4_51560	5.57979	5.73188	5.6945	5.44681	4.54531	4.61522	4.49506	4.33812	4.57535	4.78884	4.57394	4.21725	4.79189	4.66028	4.78147	4.2675	4.92982	4.8617	4.83833	4.42386	5.10884	4.86	4.99171	4.20387	4.44234	4.40294
Lsat_1_v5_gn_4_51581	6.34511	6.28927	6.21506	6.89669	7.06224	6.14833	7.28944	5.92346	6.39247	6.76254	6.73314	5.80579	6.65053	6.13693	6.31914	6.46854	6.06931	5.97192	6.86067	6.21585	6.22749	6.2795	6.33106	6.13241	6.14799	5.9247
Lsat_1_v5_gn_4_51620	0.890797	0.230676	2.60983	1.1351	1.64923	3.04239	2.74652	3.62805	3.38542	3.48271	2.42601	0.974011	2.66829	0.541311	2.38062	2.95925	1.77068	3.00119	2.6415	2.57294	3.56183	3.62906	3.55863	3.76149	3.54953	3.48748
Lsat_1_v5_gn_4_51640	7.05992	7.21269	7.24576	7.49363	7.6396	6.51042	7.31475	6.51346	6.64174	6.54629	6.92243	7.1246	7.17689	7.30935	7.18745	7.17531	7.07277	6.94519	7.52151	7.17707	6.77482	6.77987	6.99173	6.80855	6.91955	6.80262
Lsat_1_v5_gn_4_51700	2.86414	1.45203	2.00808	3.36286	2.78103	1.22119	1.84175	1.25081	2.06185	0.793806	2.15798	1.53958	1.29476	5.15347	2.71472	3.20819	4.02695	2.11784	2.27529	4.69178	2.73006	2.94835	2.83492	1.81138	2.54496	4.69641
Lsat_1_v5_gn_4_51721	-0.243013	1.45203	1.07856	0.795981	1.79466	1.25945	1.35573	1.54811	2.96208	2.59738	1.9079	1.39863	2.44239	-2.58095	1.31818	2.57094	-2.58095	1.64107	1.04022	0.870739	-0.0937293	1.76028	0.512371	2.50876	1.63918	2.51564
Lsat_1_v5_gn_4_51801	-2.31206	0.409087	0.560785	-0.644057	0.644337	1.43684	1.75677	2.32738	1.85392	0.905304	1.1074	0.360263	0.086438	-2.58095	1.07435	-0.402777	0.195325	0.473612	0.968717	-0.689058	0.835165	1.71219	1.18008	1.37571	1.46392	1.177
Lsat_1_v5_gn_4_5181	2.4196	2.47304	2.61948	2.1268	1.95525	2.41643	3.23694	2.83056	2.11372	2.42099	2.0994	1.66797	2.81267	1.456	2.67147	2.48244	2.33811	2.47557	2.72921	1.67264	2.81144	3.16031	2.88497	2.52649	2.18275	2.21636
Lsat_1_v5_gn_4_51820	-2.31206	1.7221	0.0780915	1.29082	1.3919	1.78681	3.70593	1.91709	2.26518	2.69624	1.88971	0.636202	1.87086	-2.58095	0.78077	1.11813	0.708326	0.849954	0.924658	-0.0981155	0.561765	1.41398	1.07459	1.1705	1.53038	0.953956
Lsat_1_v5_gn_4_51841	3.63574	2.85635	3.10002	4.70722	5.97838	4.53993	9.8966	3.87863	5.85434	7.73075	9.06192	4.30193	3.32197	4.64129	3.40395	3.77627	3.56394	2.58067	4.97333	3.65608	2.97385	8.68704	4.64767	3.0281	4.01829	4.31796
Lsat_1_v5_gn_4_51900	2.02255	1.9495	2.5162	2.19747	1.8502	2.49869	2.71313	2.32738	2.96208	3.12077	2.72108	2.09084	2.54424	2.01136	2.20977	2.45169	1.63259	2.39411	3.02193	2.32207	2.53304	2.69979	2.71092	2.56988	2.41954	2.31848
Lsat_1_v5_gn_4_51921	3.7779	3.71763	3.78529	3.8424	4.34722	4.33528	5.08447	4.57461	4.81092	4.83885	4.62674	3.77926	4.53781	3.96579	4.23098	4.76318	4.11099	4.2859	5.04366	4.50287	4.53538	4.91944	4.26483	4.99729	4.7263	4.50548
Lsat_1_v5_gn_4_52000	6.95156	6.23097	6.74691	6.26987	6.37012	5.70941	5.86105	4.76668	5.37571	4.52209	5.03102	6.22649	5.94013	7.45944	6.5723	6.96821	7.52741	6.28416	7.78224	6.9823	6.01032	6.39442	6.70296	4.44202	4.40532	6.27697
Lsat_1_v5_gn_4_5201	1.09234	2.31872	2.2844	2.71374	3.8847	2.88867	3.64425	3.51983	3.73278	3.12077	2.46683	4.71019	1.9798	3.47463	2.48423	2.85567	2.33811	2.84609	2.46911	3.36275	2.0335	2.64961	2.74745	3.70933	3.48712	3.90408
Lsat_1_v5_gn_4_52181	2.02255	2.73954	1.92986	2.93669	2.69264	3.55964	3.54638	4.10161	3.32684	3.8208	3.41652	3.14725	3.20362	1.76024	2.91341	2.99014	2.59317	2.9637	2.77184	2.83088	3.14857	3.39162	3.24575	4.15056	4.13971	3.86121
Lsat_1_v5_gn_4_52261	2.73063	2.85635	3.1198	3.30001	2.86432	2.4499	2.96119	1.87908	2.45939	2.67809	2.32065	3.00862	3.10706	2.85838	2.75671	2.73316	2.99818	2.69554	3.17273	2.1363	2.98983	2.64961	2.83492	1.72188	1.26438	2.37374
Lsat_1_v5_gn_4_52281	4.66118	5.77703	5.07648	5.85199	4.45863	4.68364	3.76883	4.51241	4.15202	4.30034	4.22249	4.71019	4.8626	4.02407	4.02307	5.12169	4.06958	4.40159	3.88608	4.63152	5.05305	4.03392	4.39142	5.14806	5.51857	4.62702
Lsat_1_v5_gn_4_52360	3.55904	3.40888	3.74016	3.78618	3.73044	3.88124	3.85312	3.6507	3.65906	3.72073	3.50942	3.59771	3.7746	3.84166	3.41086	3.96403	3.63114	3.42667	3.42062	3.82925	3.81798	3.84617	3.81793	3.8948	3.90407	3.9548
Lsat_1_v5_gn_4_5241	11.6013	9.9596	10.5495	10.9797	11.0807	10.2184	9.97794	10.2955	10.0033	9.59956	10.5027	11.5103	9.91581	12.2299	10.5196	11.381	11.9706	10.676	10.5576	11.9272	9.95694	9.93333	10.3231	10.2004	10.0979	11.4345
Lsat_1_v5_gn_4_52420	2.23469	1.91275	1.96242	2.08019	1.1557	1.23666	1.08762	0.0944919	0.686985	0.435433	-1.38716	2.09987	2.49846	0.587729	2.91211	1.70611	2.04154	2.53459	3.02425	1.34043	0.95535	0.128113	1.01497	1.52912	0.951811	1.21829
Lsat_1_v5_gn_4_52441	4.23771	4.26055	3.65982	4.80571	5.50538	4.32449	5.32569	4.13406	4.61294	4.68124	4.65732	4.41137	4.6266	3.90047	4.00637	4.78637	3.68267	4.0818	4.75508	4.60795	4.12849	4.29012	4.25801	4.75887	4.59796	4.44436
Lsat_1_v5_gn_4_52460	4.58585	5.34989	4.80789	4.77561	4.69852	5.21338	4.48189	5.43935	5.12078	5.36611	4.95606	5.46104	4.55228	4.08008	4.82158	4.6045	4.78382	5.0987	4.39537	5.02194	4.99502	4.92481	4.63064	5.34325	5.47446	5.08691
Lsat_1_v5_gn_4_52500	6.95156	5.91136	6.47469	5.09542	5.65667	5.88332	5.42462	4.77774	4.35242	3.71765	5.15842	6.47051	6.03285	8.15406	7.26223	6.17815	7.06752	6.77863	7.19522	6.86942	5.621	5.83915	6.16714	2.33856	3.11877	6.06352
Lsat_1_v5_gn_4_52541	4.28611	4.25322	3.95287	4.14023	4.33754	4.82745	5.0801	5.10195	4.49288	4.2537	3.86631	4.31854	4.05036	2.85838	3.97051	4.16696	4.30189	4.25547	4.42276	3.78251	4.43624	4.70892	4.47003	4.59478	4.62767	4.41287
Lsat_1_v5_gn_4_5261	3.20349	2.39794	2.46165	3.78618	3.77417	3.49697	3.58386	3.57158	3.64737	3.45903	3.18262	3.86212	3.33732	2.98114	2.8758	4.0589	3.3833	3.29821	3.14056	3.68423	3.22184	3.00931	2.98014	3.34481	3.60318	3.46925
Lsat_1_v5_gn_4_52740	0.573941	0.919212	0.336613	1.89129	1.47949	1.62441	1.922	1.81181	2.44596	2.69371	1.9746	1.39863	1.29476	-2.58095	0.411772	2.02017	-0.608109	0.924115	0.334568	1.19013	1.21601	2.09628	1.0101	2.2237	2.36615	1.58087
Lsat_1_v5_gn_4_52761	2.02255	2.39794	2.61948	2.9572	1.67672	2.54588	2.03458	2.4651	2.63531	2.42099	2.03835	2.85524	2.5926	2.01136	2.01593	2.3553	2.47127	2.74018	2.36156	2.86119	2.66149	2.48766	2.9647	2.6367	2.66771	2.56396
Lsat_1_v5_gn_4_52780	2.4196	2.47304	2.34593	2.42067	2.59847	2.4499	2.139	2.48682	2.73804	2.88268	2.32065	3.31353	2.21419	1.456	2.01593	1.79371	1.63259	2.21592	1.46082	1.09132	2.64383	3.2131	2.61533	2.96393	2.75337	2.41385
Lsat_1_v5_gn_4_52841	6.32208	6.82184	7.29339	7.09252	7.456	6.35237	6.91357	5.147	5.75356	5.04769	6.24157	7.13574	6.31089	7.89381	6.97044	6.78916	6.66355	6.72134	7.61814	7.5735	5.72756	6.38102	6.83507	3.20318	4.04096	6.22062
Lsat_1_v5_gn_4_53020	3.099	2.05103	2.22012	3.14771	3.24193	2.48261	3.35728	3.43765	3.2046	3.47719	2.55665	3.10251	2.49422	2.01136	2.38062	3.15191	2.47127	2.3659	2.9308	2.70286	2.64383	3.12402	2.28344	3.50093	3.59547	2.95675
Lsat_1_v5_gn_4_53041	3.47802	4.64292	4.30242	4.73462	4.65074	5.93002	4.84818	5.13673	4.97181	5.70678	5.13428	4.93099	6.03941	6.27532	5.23943	5.67801	6.44619	5.85501	5.35188	5.71641	4.49654	4.42553	4.82653	4.52373	4.55795	5.0094
Lsat_1_v5_gn_4_53101	2.86414	3.44664	3.08414	2.36034	3.28287	3.81214	4.06235	4.24238	4.48634	4.30543	4.26308	2.48872	3.67707	2.01136	3.43692	3.42948	2.19139	3.76586	4.09359	3.13366	3.84142	4.24298	4.08383	4.30492	4.08017	3.66472
Lsat_1_v5_gn_4_53221	5.32571	5.31866	5.28722	4.61062	4.22649	4.97221	4.54491	5.05182	3.45203	3.3945	3.86631	4.96888	4.90634	5.20476	4.89126	4.19508	4.78382	5.06489	4.52666	4.7577	5.11527	4.47246	4.89733	4.4161	4.15028	4.93327
Lsat_1_v5_gn_4_53440	5.41547	4.85432	4.04851	3.65422	3.47178	3.9413	2.6673	3.22892	1.85392	2.85517	2.46683	2.74311	4.64487	5.30218	4.77126	3.9085	5.16425	4.31571	4.41606	4.59592	4.78947	4.13769	4.44244	2.94428	3.18193	4.24888
Lsat_1_v5_gn_4_53520	7.36601	7.59538	7.35642	7.80076	7.21285	6.7281	6.36493	6.63944	6.50276	6.85485	6.92454	7.08489	7.35826	7.80519	7.06538	7.26205	7.80482	7.06299	6.91161	7.46792	7.05513	6.58837	6.88306	6.57561	6.78703	6.81515
Lsat_1_v5_gn_4_5360	3.55904	1.45203	2.40495	2.44991	1.90368	1.22119	2.64383	1.98973	1.65823	1.43761	2.75941	0.0187596	1.9798	3.09427	2.53337	2.10166	2.59317	2.18396	2.01628	2.18503	2.62594	1.5575	2.04013	1.93601	2.26283	2.30432
Lsat_1_v5_gn_4_53920	5.12747	5.26684	5.59663	5.51757	5.5135	4.89584	4.25282	4.16025	4.29367	4.47768	4.19478	5.72691	5.30851	4.76652	4.76098	4.98878	4.64975	4.44268	4.75046	5.19253	4.91628	4.09145	4.3265	4.20937	4.39203	4.23402
Lsat_1_v5_gn_4_5401	7.74587	7.94448	7.64871	7.99876	7.94239	7.41489	7.76691	6.89323	7.31475	7.55136	7.57267	7.56064	7.92325	7.91321	7.65113	7.56247	7.39957	7.41585	7.93403	7.71042	7.48905	7.30656	7.38249	7.1386	7.1004	7.43541
Lsat_1_v5_gn_4_54020	6.70688	4.09579	4.42154	4.66774	4.17304	1.65343	1.35573	1.37251	0.510047	-0.15544	1.76448	2.55665	2.56862	5.59912	4.83144	4.13828	5.22209	2.9824	3.1242	3.54181	4.15375	3.97401	4.76994	-1.27428	0.728754	2.69992
Lsat_1_v5_gn_4_54061	3.099	3.97181	3.1886	0.701879	1.61392	2.839	0.959151	1.03183	0.346254	-0.863505	0.983316	2.26336	2.79211	1.456	2.75671	0.661183	1.38502	2.69554	1.35262	-1.09168	3.22184	3.2131	2.9647	2.6367	2.13034	2.1858
Lsat_1_v5_gn_4_5421	4.92841	4.81155	4.60891	5.69597	5.76901	4.87443	5.3827	4.9615	5.3453	5.50193	4.93379	5.24073	5.38602	4.73197	4.75436	5.22985	4.64982	4.71845	5.048	4.76573	4.87314	4.69661	4.58551	5.31165	5.24308	4.94015
Lsat_1_v5_gn_4_54261	5.20504	3.2037	3.25427	3.03645	2.38942	1.40307	0.617389	1.03183	0.747457	-0.691373	0.697665	1.39863	1.74329	3.77535	3.24377	2.78342	2.99818	2.74018	2.91186	2.94846	2.97578	2.84064	2.67344	-1.15644	-0.0822824	2.10645
Lsat_1_v5_gn_4_54280	2.86414	3.01555	2.89123	1.32406	1.54827	2.48261	2.07023	1.6285	2.06185	1.8812	2.26844	0.0187596	1.40717	1.76024	2.53337	0.296095	0.708326	2.33712	2.05132	0.98524	3.16104	2.74829	2.90127	0.247951	0.48343	-0.321601
Lsat_1_v5_gn_4_54460	3.30092	3.01555	2.66848	2.26484	2.31242	1.70978	2.49436	1.74126	1.7702	2.13103	1.9079	0.636202	3.02135	1.456	2.38062	1.40167	1.63259	2.15128	2.38921	1.67264	2.85814	1.89561	2.30811	0.972036	0.641573	1.67188
Lsat_1_v5_gn_4_54680	10.6987	11.7624	11.2292	9.84744	8.75891	10.1779	9.05239	8.89497	8.74165	8.88584	9.94731	8.48558	10.4064	10.1873	10.8637	9.1283	9.28435	10.7602	10.8022	8.85522	9.55953	9.26979	10.1296	6.91123	6.63074	8.62871
Lsat_1_v5_gn_4_54700	1.4729	4.02269	3.40643	5.16761	4.34722	5.16633	2.10503	2.04935	4.14788	3.62296	3.95157	3.94049	6.18646	5.49994	3.6745	4.74428	5.2594	4.27077	4.92116	4.14471	3.62441	2.90623	2.65433	2.19073	0.305794	2.29003
Lsat_1_v5_gn_4_54780													1.5609	-2.58095	1.20155	-0.0114298	-2.58095	1.49242	1.10835	0.10217	0.635123	1.85189	1.18008	0.919329	1.30278	0.614277
Lsat_1_v5_gn_4_54841													1.96936	3.67543	2.29748	2.36406	3.54943	2.33903	2.21285	2.69432	0.577151	-0.573903	0.956851	-0.325911	-0.838516	1.78894
Lsat_1_v5_gn_4_5501	5.77894	5.62891	6.07217	5.7674	5.67217	5.46327	5.40381	5.42395	5.21482	4.51771	5.1221	5.49558	6.00186	6.25113	6.78252	6.14969	6.19016	6.37896	6.71397	6.55868	6.16074	6.25872	6.2298	5.34825	5.46456	5.99578
Lsat_1_v5_gn_4_55080	1.09234	1.59338	0.560785	1.89129	1.40727	0.821762	1.35573	1.44089	0.747457	0.608522	-0.446026	1.78586	1.29476	-2.58095	1.07435	2.02017	-2.58095	0.473612	1.10835	1.52902	1.55533	0.783965	0.948673	1.79685	1.88673	1.29622
Lsat_1_v5_gn_4_55321	0.678706	2.68792	1.68264	1.79863	2.68025	2.05186	2.00428	2.17855	2.02685	1.71085	2.35586	2.0624	1.77013	2.0676	2.15435	2.32997	1.96207	1.95164	2.26694	2.45049	1.68457	1.34707	1.8532	2.95812	2.97877	2.91033
Lsat_1_v5_gn_4_55600	5.92363	5.79909	6.02121	5.80749	5.78691	4.94361	5.02211	4.64151	4.17662	4.09812	5.09237	5.93901	5.37221	5.86132	5.62669	5.52764	5.76654	5.43034	5.68034	5.84329	5.2701	5.19783	5.32653	4.77059	4.67234	5.77362
Lsat_1_v5_gn_4_55800	7.10782	6.63417	6.47813	5.93189	5.77978	6.32332	5.15673	6.23001	5.8949	5.66975	6.29474	6.32716	5.91896	7.29167	6.82261	5.95239	7.35718	6.87936	5.929	6.6374	6.38332	6.29182	6.53289	5.39363	5.80685	6.42003
Lsat_1_v5_gn_4_55821	5.52034	5.50912	5.78615	6.52646	6.81251	5.78839	6.09324	5.63568	6.40553	6.19089	5.99879	6.93982	6.04376	6.1631	5.42664	6.76435	6.17071	5.47724	5.67474	6.4382	5.23808	5.03634	5.31744	5.77916	5.61708	6.08852
Lsat_1_v5_gn_4_55881	1.09234	1.29532	1.666	1.93331	2.66193	1.33304	2.49436	1.64791	1.95216	2.72444	2.03835	1.66797	1.7855	1.06996	1.07435	2.28726	1.08599	1.13939	2.08552	1.52902	1.55533	1.66245	1.94896	1.97527	1.76826	1.29622
Lsat_1_v5_gn_4_55901	3.30092	3.2037	3.04756	3.48089	3.91105	3.53646	3.08836	3.4104	3.53773	4.09812	3.53175	3.23279	3.43337	2.7242	2.269	3.26235	3.16475	3.00086	2.24534	2.83088	3.07138	2.84064	3.09798	3.62544	3.42756	3.03598
Lsat_1_v5_gn_4_5600	-2.31206	1.29532	1.07856	0.108958	-0.713433	1.29671	-0.486088	0.414084	0.287247	-0.537607	1.1074	0.636202	1.03967	-0.301849	0.935017	-2.58095	0.708326	1.07114	1.1734	0.10217	1.51703	1.03915	1.12562	-2.30531	-2.58095	-2.58095
Lsat_1_v5_gn_4_56020	4.8339	4.65909	4.57076	4.27705	4.43157	4.09729	3.82209	4.01828	4.07997	3.84198	4.47374	4.43139	4.24443	5.99845	5.00696	4.44191	5.92585	4.57795	4.86811	4.84369	4.4817	4.20004	4.5703	3.79593	3.72127	4.22278
Lsat_1_v5_gn_4_56041	8.32516	7.10466	7.2518	5.62403	6.1332	7.61407	6.07799	7.54202	5.83565	5.54187	7.01248	6.93664	7.27182	8.12107	8.49643	6.74862	7.61637	8.38559	7.76255	8.1702	7.86469	8.3658	8.6533	5.07615	5.52974	7.90071
Lsat_1_v5_gn_4_56060	8.7634	8.28979	8.32165	8.15139	7.46077	7.54991	6.84439	6.92381	6.95062	6.77767	7.49502	7.97167	7.7881	9.25561	8.6607	7.70216	8.9786	8.40498	8.30279	8.53232	7.82561	7.65502	8.04468	5.32531	6.04392	7.78377
Lsat_1_v5_gn_4_56081	3.55904	4.18784	3.78529	3.33178	3.30291	4.74896	4.89367	4.93616	5.00881	5.40865	4.77445	2.74311	4.26695	2.7242	3.6745	3.9085	3.51253	4.04029	4.44927	3.44509	4.51122	4.42553	4.3445	4.43264	4.17894	4.09294
Lsat_1_v5_gn_4_561	2.98635	2.61244	3.08414	3.09316	3.15638	3.48087	2.86296	3.49324	3.61774	2.67809	3.39232	2.9082	3.58447	3.38853	3.21393	3.63505	3.51253	3.22157	3.18855	3.4045	3.23369	3.466	3.11206	3.83202	3.67812	3.4944
Lsat_1_v5_gn_4_56181	6.08279	4.81155	5.75246	6.23879	7.05635	3.95302	5.87372	5.38687	4.22851	5.15593	3.48675	7.85849	4.42217	4.98765	4.38617	5.34727	2.99818	4.30088	5.07804	5.74107	4.4667	4.6527	4.22653	4.75375	5.92462	5.71868
Lsat_1_v5_gn_4_56281	5.7532	6.33531	5.68502	8.10868	6.66144	5.16191	5.30183	2.89585	5.06359	4.71085	4.85516	7.79555	6.77154	9.62841	6.02917	9.09989	8.9071	6.35513	6.90122	9.44015	6.305	5.7847	7.12251	7.96409	8.62902	8.81374
Lsat_1_v5_gn_4_56301	6.23023	7.32933	6.88013	8.92957	7.58751	7.0109	6.77151	5.02809	6.98451	6.16981	6.46908	8.88401	7.71068	10.7786	7.51976	10.1223	10.1551	7.65722	7.77308	10.212	7.06349	6.98471	7.98366	8.84146	9.16507	9.73194
Lsat_1_v5_gn_4_56321	5.10543	6.7316	6.02898	1.21896	-2.31065	6.08224	6.27508	4.32929	8.50317	7.65009	8.11694	2.97163	6.95424	3.42025	7.12917	-1.91066	1.28612	7.13149	7.13902	2.11517	6.48881	6.03299	7.24671	1.97156	-0.659818	-0.900601
Lsat_1_v5_gn_4_5640	4.50637	4.50658	4.51826	4.74645	4.404	2.92482	3.29836	2.33937	2.89449	2.64635	3.55373	4.53605	3.74282	5.30218	3.85929	4.21353	5.01953	3.85989	4.39575	4.70019	3.37958	3.08679	3.86855	2.31834	2.71829	3.92735
Lsat_1_v5_gn_4_56421	0.573941	1.59338	2.46165	1.60969	1.79466	1.86671	3.08836	2.88884	2.83393	3.04974	2.55665	1.66797	1.86639	1.06996	1.79195	1.40167	1.38502	2.15128	1.94355	1.86438	2.11268	2.45881	2.15336	2.46346	2.71829	1.9516
Lsat_1_v5_gn_4_56520	6.18842	6.14172	6.13016	5.90046	5.77261	5.38108	5.50172	5.17068	5.32893	5.03549	5.20083	5.91979	5.70196	5.04506	5.37366	5.30918	4.95277	5.43713	5.61452	5.32346	5.39942	5.18468	5.4058	4.72333	4.94233	5.02027
Lsat_1_v5_gn_4_5661	4.54666	4.88214	5.15594	5.5916	5.56421	4.62258	4.62661	4.25509	4.3703	4.01975	4.47374	5.5042	5.09853	5.32554	4.87974	5.31774	4.97537	4.87176	5.18445	5.35574	4.36256	4.54702	4.77437	4.04073	4.17377	4.78826
Lsat_1_v5_gn_4_56760													5.75071	1.456	4.63157	1.63853	5.44895	4.37352	3.97087	-2.58095	5.56108	3.85727	4.99551	-1.69959	-2.58095	0.904193
Lsat_1_v5_gn_4_56781	0.573941	0.919212	0.560785	1.25946	0.644337	0.7697	1.35573	0.908464	1.28867	2.01151	0.530385	1.39863
Lsat_1_v5_gn_4_56881	2.86414	3.2037	2.66848	3.0745	3.84424	4.81787	5.35405	5.46967	5.46661	6.06597	5.05433	5.02989	4.34665	3.55589	4.37273	4.57627	3.57305	4.52153	4.35427	4.6049	4.36795	5.03145	4.3445	5.10298	4.68874	5.12866
Lsat_1_v5_gn_4_56901	8.71809	8.02935	7.83008	7.45087	6.2693	6.76347	6.51478	6.79992	6.36152	6.04482	6.34603	6.47929	6.39679	6.96716	7.47368	6.60755	6.58491	7.11688	7.27519	7.09656	7.04339	6.97333	7.20704	6.50639	6.98631	7.28265
Lsat_1_v5_gn_4_56921	3.099	2.23489	2.2844	2.16257	2.14486	1.50211	2.26743	1.46298	1.28867	1.47424	0.847549	0.636202	0.640393	1.06996	0.411772	0.150511	-0.608109	0.244895	2.05132	0.870739	1.89102	1.76028	1.63478	-0.0344494	0.700275	0.745636
Lsat_1_v5_gn_4_5700	8.95729	8.51912	8.76121	9.30983	8.59636	7.25856	7.70685	6.94873	7.31936	7.21483	7.70869	8.38525	7.42487	8.86368	7.97504	7.60281	8.58853	7.78288	7.62833	7.91065	7.44762	7.52845	7.74817	6.923	7.44257	8.01375
Lsat_1_v5_gn_4_57061	6.88241	5.78442	6.00699	5.57511	5.96414	5.43848	5.72507	4.83179	5.09305	4.67545	5.46718	5.80579	5.57835	8.19903	7.09636	6.79835	7.86354	6.38072	7.08224	7.31893	6.31799	6.32617	6.42708	3.50093	4.77661	6.35543
Lsat_1_v5_gn_4_57080	-2.31206	1.29532	1.45879	-0.915184	-0.713433	1.09993	1.46692	1.25081	0.951263	1.28103	-0.133487	-1.08331	1.03967	1.06996	0.78077	-0.402777	-2.58095	0.363782	0.21606	-2.58095	0.0201913	0.222307	0.746953	0.622347	0.837362	0.469402
Lsat_1_v5_gn_4_57101	7.5257	7.16819	7.33002	6.59678	6.471	6.78084	6.14849	6.5128	6.65201	6.21137	6.46969	7.20087	6.62315	7.53654	7.43542	6.86842	7.59464	7.51713	7.38226	7.61633	7.02815	7.30251	7.34156	5.74076	6.24668	7.40293
Lsat_1_v5_gn_4_57121	2.58348	2.47304	2.84934	3.55004	3.87134	3.58998	3.52083	3.35831	3.67641	2.8129	3.61773	4.01481	3.65447	3.47463	3.60724	4.24077	3.3833	3.68825	3.96169	3.96102	3.77806	3.87921	3.80931	4.23924	4.20198	3.88518
Lsat_1_v5_gn_4_57180	4.76727	4.43325	3.80733	5.06739	4.08318	3.9413	3.25254	3.64588	3.11412	3.43135	3.55373	4.19611	4.80733	5.49994	4.83144	5.03099	5.52751	4.49572	4.75046	5.38211	4.34079	3.80091	4.00305	3.69372	3.94409	4.51165
Lsat_1_v5_gn_4_57281	6.74201	6.2471	6.51208	5.8629	5.35455	5.68502	4.93777	5.45872	4.30115	4.13861	4.64733	5.69712	5.9656	5.99845	6.5184	5.30058	6.07978	6.21863	6.10814	5.57729	6.1166	5.9854	6.2743	3.98732	4.33528	5.02027
Lsat_1_v5_gn_4_57340	3.63574	4.02269	3.43503	3.45227	3.73044	3.83131	4.53389	4.10161	3.56282	4.08041	3.26487	3.10251	4.17468	2.57625	3.38432	3.82698	3.16475	3.42667	4.03354	3.15827	4.10294	4.11012	3.92546	3.86026	3.74587	3.30125
Lsat_1_v5_gn_4_57401	7.92769	8.04789	7.93518	8.45501	7.61776	7.48531	7.2885	6.85942	7.3092	7.297	7.64868	6.64447	7.99791	7.29167	7.1951	7.66445	7.32234	7.00358	7.63556	7.3934	8.01655	7.22966	7.69773	7.12851	7.24817	7.20574
Lsat_1_v5_gn_4_57480	5.74472	5.46381	5.54509	5.67136	5.57661	5.21094	5.45191	4.92824	5.2692	5.07478	5.32744	4.90517	5.41318	6.08312	5.42664	5.68794	5.58742	5.22971	5.67474	5.91727	5.4358	5.50351	5.72258	4.36034	4.61246	5.37878
Lsat_1_v5_gn_4_57601	5.81237	3.40888	3.97251	4.40201	3.34219	0.821762	0.710713	-0.269251	1.37622	1.67639	2.51244	2.62151	0.545328	1.76024	2.269	0.661183	2.47127	1.49242	1.78607	0.610241	2.39202	1.93804	2.80057	0.40954	1.30278	2.03967
Lsat_1_v5_gn_4_57621	4.50637	2.23489	3.37726	2.66469	2.05316	-0.069234	0.0307034	-0.688983	0.832464	1.15133	1.6052	0.0187596	-0.0553756	1.76024	1.79195	0.296095	2.19139	1.20456	0.444076	0.459927	1.82984	1.66245	1.46968	-0.762778	-0.0822824	0.786939
Lsat_1_v5_gn_4_57641													0.334052	-2.58095	-2.58095	0.428325	1.08599	-0.564758	-0.388758	-0.689058	1.55533	0.0779886	-0.40586	0.204558	1.60886	0.25066
Lsat_1_v5_gn_4_57760	2.86414	2.47304	2.40495	3.09316	2.14486	2.1164	2.1722	1.87908	1.16301	1.15133	2.0994	0.636202	2.89209	-0.301849	2.269	0.549447	0.195325	2.21592	1.74386	-1.09168	2.98983	2.62385	2.42548	1.04765	2.05362	0.308532
Lsat_1_v5_gn_4_57900	3.099	2.73954	1.84716	2.76117	2.35143	0.410373	0.410408	0.414084	0.609746	0.395886	0.847549	2.41744	0.813571	3.19917	1.62063	2.06149	3.16475	1.43926	0.893483	2.32207	0.835165	0.473736	0.746953	0.0166249	0.810967	1.14559
Lsat_1_v5_gn_4_5800	6.37897	5.96438	5.99744	6.49699	6.58997	5.54878	5.96652	5.19893	5.49785	5.42978	5.60514	6.09562	5.67133	6.20149	5.61533	6.24693	5.71376	5.33533	5.85904	6.1712	5.63224	5.63184	5.63024	5.65268	5.62657	5.89785
Lsat_1_v5_gn_4_58141	2.73063	1.9495	1.75942	-2.31206	-2.31206	1.91544	3.71354	2.39788	-2.31206	-1.05899	-1.39998	-2.31206	2.91128	-2.58095	2.43335	-2.58095	-2.58095	2.15128	2.85351	-2.58095	2.69618	2.94835	1.74728	-2.58095	-2.58095	-2.58095
Lsat_1_v5_gn_4_58161	1.20214	1.84046	-2.31206	1.97613	3.45919	2.65311	7.04071	1.5968	3.43558	5.07435	4.84042	2.90201	1.72198	2.25113	1.27765	2.04425	2.05389	1.49321	2.01182	1.91848	1.91951	5.14367	2.18489	1.31157	2.2312	1.4728
Lsat_1_v5_gn_4_58221													1.86639	0.541311	1.4262	-0.647136	-2.58095	2.27779	2.36156	-1.65211	2.91816	3.57756	1.42527	-2.30531	-2.10832	-1.67475
Lsat_1_v5_gn_4_58301	-2.31206	-2.31206	-0.254595	0.248637	0.0262497	0.87201	1.03329	2.01985	1.56194	0.608522	1.22165	0.0187596	-0.0553756	-2.58095	0.608037	0.150511	-0.608109	0.760387	1.10835	0.10217	1.51703	2.05832	1.97999	2.14555	1.82212	1.29622
Lsat_1_v5_gn_4_58361	3.30092	3.6545	4.34825	3.70361	4.31797	4.3308	4.94258	5.28825	4.73291	4.88038	4.5413	4.21725	3.79541	3.09427	3.89732	4.31952	3.57305	4.05803	4.09359	3.82925	4.72372	5.37042	4.54458	5.43763	5.28683	4.91242
Lsat_1_v5_gn_4_5840	-2.31206	0.919212	2.2844	-1.68498	-1.07795	1.43684	0.617389	1.03183	1.16301	0.470302	0.341134	-1.08331	1.40717	-2.58095	1.87054	-2.58095	-2.58095	2.39411	2.24534	-1.09168	1.62901	2.39931	2.44785	-2.30531	-2.10832	-2.58095
Lsat_1_v5_gn_4_58400	0.573941	1.29532	-0.254595	1.19183	1.54827	2.57651	2.77926	3.06528	3.09705	3.34499	2.41973	1.89484	2.54424	1.456	2.67147	2.3553	2.02805	2.44892	2.08552	1.09132	1.86076	2.13327	1.63478	2.32848	2.3201	2.09004
Lsat_1_v5_gn_4_58461	1.09234	3.11269	2.40495	1.19183	2.14486	3.03919	2.49436	3.8691	2.00805	2.24139	1.83797	2.62151	3.07339	-0.301849	2.20977	1.63853	2.33811	3.20574	1.70037	2.40669	2.97578	2.64961	2.63496	2.75422	3.30996	2.83404
Lsat_1_v5_gn_4_58521	2.23469	-1.04993	0.754764	2.56129	2.72271	-0.792711	0.2946	0.220187	1.97103	1.6446	1.6052	2.62151	-1.90762	2.41137	-1.46995	3.15191	1.38502	-1.08163	-0.589998	2.365	-0.352724	-0.46915	-0.768851	2.77662	2.72538	3.01874
Lsat_1_v5_gn_4_58560	6.28684	5.90459	6.30302	4.99484	4.65074	5.29161	5.73343	4.95771	4.01326	4.30034	3.96803	4.76864	5.02996	5.04506	5.67128	3.60742	4.22853	5.3677	5.60571	3.97494	5.63448	5.00675	5.70179	3.56238	3.99187	4.16129
Lsat_1_v5_gn_4_5860	7.05294	6.47429	6.84074	6.84672	6.24101	4.7789	4.71936	4.31401	4.28239	3.2844	5.18683	6.06679	5.43323	6.96716	6.04617	5.36388	5.97153	5.92436	5.72984	6.58161	5.66545	5.75265	6.15359	3.04612	3.88522	5.93507
Lsat_1_v5_gn_4_58620	2.4196	1.59338	1.07856	0.651067	0.207301	0.659578	-0.121874	0.940308	0.346254	0.395886	-0.133487	2.17968	-0.0553756	2.01136	1.20141	0.661183	2.33811	2.24719	0.0869396	0.10217	2.08677	1.61093	2.04013	0.519864	0.863282	1.5572
Lsat_1_v5_gn_4_58721	6.55716	6.53251	5.7972	6.0958	6.21481	6.45071	5.72786	5.8892	5.94468	6.37043	6.15794	6.90115	6.53774	6.58699	6.49067	6.3317	6.18047	6.20476	6.1732	6.76309	6.23636	6.1725	6.09101	6.44944	5.96483	6.16394
Lsat_1_v5_gn_4_5880	-0.243013	2.67739	2.66848	1.32406	1.95525	2.57651	2.86296	3.14942	2.63531	3.504	2.41973	1.53958	2.79211	-0.301849	2.01593	1.79371	0.195325	2.18396	2.24534	1.80326	3.47257	3.42184	3.15348	2.48175	2.78083	1.4584
Lsat_1_v5_gn_4_58821	10.8608	11.02	11.0993	10.9561	10.8657	9.34773	9.92567	9.9214	9.99111	10.0637	9.98698	11.2217	10.2825	11.2176	10.3307	10.6654	11.0519	10.1355	10.0634	10.1203	9.69127	9.58763	9.898	9.83652	10.0135	10.1413
Lsat_1_v5_gn_4_59120	2.86414	3.71763	3.46308	4.40947	4.7269	3.67026	4.70809	3.42735	4.08864	4.46408	3.95157	3.6296	4.10138	4.50525	3.89732	4.15747	3.44936	3.31306	4.1593	3.85959	3.26869	3.3132	3.44795	3.39393	3.58383	3.25784
Lsat_1_v5_gn_4_59260	8.26304	8.27996	8.11936	7.80005	7.46936	7.92644	7.87631	7.68984	7.71879	7.42647	7.72331	8.11372	7.41818	8.07012	8.08419	7.69841	7.57997	7.90063	8.14305	8.12954	7.84743	8.04393	8.27392	7.62096	7.74011	8.13016
Lsat_1_v5_gn_4_59280	4.58585	5.224	4.70597	6.13684	5.52208	5.55071	6.03127	5.58622	6.4881	6.30585	5.9499	5.02989	6.34481	5.45827	5.37366	6.49894	5.01953	5.3462	5.86151	5.74919	5.64117	5.60246	5.23301	6.06955	6.31225	5.61928
Lsat_1_v5_gn_4_59381	7.88512	7.4976	7.84481	7.22105	7.02953	9.3122	8.96363	9.18673	10.154	10.0976	9.38412	8.27363	9.20825	9.5848	9.28635	10.1267	9.24537	9.64498	9.21562	10.1448	8.56367	9.52508	9.36416	10.0671	9.70451	9.72447
Lsat_1_v5_gn_4_59400													0.086438	-2.58095	1.07435	-1.31173	-0.608109	0.473612	0.640924	-2.58095	0.316243	0.874135	0.594876	-1.04751	-0.933867	-1.46627
Lsat_1_v5_gn_4_59441	2.98635	2.96441	3.04756	3.87511	2.96839	3.02815	3.03522	2.21472	2.8544	3.13227	3.65887	2.09084	2.85293	2.85838	2.38062	3.74058	2.47127	2.33712	2.77184	3.00384	2.88846	2.94835	3.32039	3.1004	3.04708	3.27971
Lsat_1_v5_gn_4_59521	7.54571	6.87473	7.09038	7.67793	6.83849	7.30102	7.28186	6.94726	7.43601	7.86786	7.24978	6.04921	6.83518	6.68958	6.584	7.39022	7.05696	6.58267	7.11573	6.91888	7.28477	7.16749	7.0172	6.8857	6.94025	7.06382
Lsat_1_v5_gn_4_59541	5.93885	5.59568	5.62172	5.56512	4.66629	5.11396	4.08867	4.93036	4.50141	4.24842	4.51913	5.41553	4.7893	4.76652	4.99824	4.36148	4.50193	5.27822	4.44269	4.77372	5.18716	4.88808	5.0166	4.54128	4.68681	4.90301
Lsat_1_v5_gn_4_59561	5.63689	5.32881	5.62793	4.99979	5.02114	5.46941	3.60832	5.46558	4.72181	3.36463	5.51838	5.46938	5.11518	5.15347	5.26875	4.98341	4.97537	5.55739	4.95393	5.24518	5.45112	5.38583	5.63755	5.07915	5.09621	5.23695
Lsat_1_v5_gn_4_5960	5.90825	4.72202	4.64608	3.94866	3.8847	4.73545	3.94241	3.84407	4.75758	4.33561	4.03207	4.10831	5.19173	5.12712	4.53835	3.99635	4.78382	4.58409	5.12402	3.8893	4.79748	4.2598	4.80503	3.33981	3.68176	4.39628
Lsat_1_v5_gn_4_59940	2.86414	3.33027	3.15461	3.98906	3.52394	3.88736	3.69081	3.67929	3.85464	4.16125	3.39232	3.19065	4.19047	3.38853	3.02069	4.33645	1.84383	3.29821	4.14315	4.13233	3.41125	2.94835	3.126	4.06823	4.02383	3.68671
Lsat_1_v5_gn_4_59981	4.42226	4.81155	4.50484	5.19809	5.31561	5.35261	6.1733	5.45045	5.35071	5.57175	4.70739	4.6952	4.85766	3.90506	4.94475	5.24786	4.02695	4.93554	5.35188	4.70019	4.51609	5.5691	5.02184	5.79021	5.71552	5.56095
Lsat_1_v5_gn_4_60040	2.73063	1.84028	2.89123	2.44991	2.96839	3.58998	3.35728	3.9651	3.83932	3.44986	3.12506	3.10251	3.12361	1.06996	2.91341	3.11314	2.33811	3.50637	3.1242	2.97642	3.65999	3.71811	3.54453	4.11877	3.86612	3.79696
Lsat_1_v5_gn_4_60101	3.47802	2.79913	2.89123	3.69142	3.28287	2.99452	3.18909	3.29199	3.45301	3.84897	3.0651	2.95929	3.42004	3.19917	3.41086	3.34833	3.9377	3.67681	3.42062	3.25274	3.41125	3.00931	2.9954	3.33981	3.39238	3.64239
Lsat_1_v5_gn_4_60501	2.73063	3.2893	1.92986	3.01704	2.96839	3.58245	2.64383	4.21985	4.59981	3.72527	4.28952	3.59771	2.38863	2.41137	2.269	3.05295	2.99818	2.9824	1.78607	3.34141	2.77944	2.27241	1.85164	3.4692	3.6708	3.01005
Lsat_1_v5_gn_4_60560	1.09234	0.919212	-0.675906	-0.915184	-0.180828	1.43684	1.79988	1.06109	1.48525	0.470302	0.123253	-2.31206	1.94298	1.456	2.43335	0.428325	-0.608109	2.80465	2.87322	0.610241	2.93278	3.08679	2.44785	-0.385923	0.414977	0.61412
Lsat_1_v5_gn_4_60581	5.54043	4.82595	4.37802	5.8629	5.34491	3.57489	4.81178	3.37005	4.38093	5.09256	5.38374	4.48467	5.28295	7.26775	6.53055	5.74612	7.4448	4.69596	5.18445	5.42839	3.88718	4.01423	3.835	4.31005	4.71211	4.09706
Lsat_1_v5_gn_4_60620	-2.31206	-1.04993	-1.2735	-0.415912	1.54827	3.2722	5.47869	4.7996	4.33067	4.83885	4.19478	2.74311	2.87264	1.76024	2.48423	3.39757	2.02805	2.94475	3.10765	4.29658	1.30861	1.18721	1.18008	4.13041	3.47035	3.51298
Lsat_1_v5_gn_4_60640	0.573941	0.409087	1.666	1.04625	2.31242	3.61232	3.82209	4.44465	4.45652	4.30543	4.04764	3.27372	3.0389	2.22518	2.20977	3.42948	2.70557	2.92555	2.21476	2.86119	3.22184	3.42184	3.44795	4.19558	4.20451	3.87564
Lsat_1_v5_gn_4_60660	1.09234	0.409087	1.21674	1.25946	3.0424	2.72059	3.01707	3.5511	3.57664	3.64722	2.86867	3.05633	1.35206	3.09427	1.79195	4.08918	4.30189	1.77582	2.01628	5.32889	1.92066	3.12402	2.49158	5.11952	4.69957	6.19941
Lsat_1_v5_gn_4_60721	8.87662	8.20759	8.32339	8.43504	8.54468	7.11533	7.1454	6.70753	6.75955	6.44728	7.41049	8.65008	7.18677	9.56653	8.10059	7.93773	9.3964	7.76274	7.81319	8.83627	7.29471	7.66101	7.82869	6.88559	6.68398	8.33796
Lsat_1_v5_gn_4_60821	1.09234	-0.387206	-0.675906	0.795981	1.16597	0.410373	1.57014	1.00196	1.65823	1.50996	1.68704	0.0187596	1.40717	0.541311	1.62063	1.1944	-0.608109	0.760387	1.98037	1.19013	0.0201913	1.03915	0.884517	0.778466	1.14267	1.32455
Lsat_1_v5_gn_4_6101	9.63724	8.84222	8.59295	8.13036	7.52801	8.04821	7.09002	6.91457	7.57895	7.33297	7.95259	7.80363	7.77838	10.107	9.0259	8.57124	9.76157	8.45837	8.64072	9.14151	7.71201	8.25426	8.45497	5.07314	6.05826	8.25568
Lsat_1_v5_gn_4_6121	6.89026	6.49696	6.50536	6.78782	6.37249	6.44034	6.6087	6.50217	6.36954	6.62373	6.32382	6.28273	6.30546	6.45553	6.25467	6.27134	6.19979	6.33051	6.37163	6.3766	6.42399	6.47046	6.4172	6.41951	6.48027	6.49671
Lsat_1_v5_gn_4_61220	5.12695	3.33027	3.59565	3.89033	3.67866	3.41461	2.49436	2.77801	2.63531	2.69371	2.86867	3.69021	3.0362	5.84192	4.38557	4.37412	5.26273	3.74377	3.51053	4.93703	3.41125	3.34508	3.75652	2.68582	3.0446	4.24042
Lsat_1_v5_gn_4_6141	0.573941	0.409087	-0.675906	1.55691	1.79466	1.05714	1.23526	1.50617	1.70407	2.01151	1.68704	1.99616	1.51146	-0.301849	1.07435	2.02017	0.195325	0.760387	1.10835	1.80326	1.01082	1.50201	1.06901	1.89565	1.82212	1.75748
Lsat_1_v5_gn_4_61441	4.69742	3.91907	4.20615	3.50895	3.22101	3.24385	3.83251	3.60673	3.96701	4.23247	4.2087	3.00862	5.12343	3.19917	4.3036	3.57924	3.57305	4.73508	4.27497	3.36275	4.5732	3.766	3.58547	4.32279	3.74587	3.80703
Lsat_1_v5_gn_4_61461	8.53245	7.97225	8.04013	7.64037	7.72564	8.15322	7.09111	7.78031	7.76108	6.9152	8.17452	8.20121	7.90942	9.62183	8.92594	8.06	9.53026	8.99009	8.49842	8.76544	8.32683	8.31489	8.73004	5.79388	6.37947	8.39138
Lsat_1_v5_gn_4_61541	2.4196	2.79913	2.40495	2.66469	2.86432	3.21495	3.22117	3.96896	3.59967	4.01975	2.97023	2.55665	1.69981	0.541311	2.38062	2.48244	3.44936	2.78348	1.04022	1.2826	3.13599	3.42184	2.88497	3.76266	3.66344	3.14324
Lsat_1_v5_gn_4_61561	5.52034	6.30477	5.87232	4.7046	5.1429	6.00089	5.51472	6.25713	6.24909	6.04177	6.44344	5.74885	5.59921	4.66028	5.57483	4.44191	4.3717	5.88514	5.24623	5.55429	5.46628	5.11704	5.20373	5.48714	5.33162	5.42202
Lsat_1_v5_gn_4_61761	4.98814	5.66939	5.67064	4.50312	4.95301	5.70248	5.95464	5.76356	5.49785	4.76317	4.61633	5.86726	4.69556	5.07294	5.29748	4.06906	2.59317	5.3462	5.97762	5.27925	4.69827	5.85307	5.46458	4.99411	4.76118	5.28999
Lsat_1_v5_gn_4_61900	5.877	6.04658	6.25554	6.51093	6.46212	5.82392	6.49196	5.79329	6.19894	6.33103	6.16509	5.84706	6.07388	5.76208	5.85162	6.0985	5.33124	6.0157	6.34717	5.9599	6.07271	6.06653	5.88715	5.9791	6.06316	5.84871
Lsat_1_v5_gn_4_61921	4.13576	4.67508	4.50484	4.74645	4.92742	5.03742	4.40019	4.89206	4.90714	4.90407	4.96693	5.0536	4.84774	4.50525	4.58571	4.66607	4.62137	4.66735	4.35427	4.63152	4.54016	4.37238	4.58046	5.05493	5.13817	4.94244
Lsat_1_v5_gn_4_61981	4.54666	4.90943	3.69358	5.20239	4.08318	3.3803	4.65624	3.88963	3.22046	4.44576	4.13771	1.89484	4.03295	1.456	2.32589	3.18967	0.195325	3.22157	1.60927	1.19013	4.4667	4.35682	3.77433	4.47891	4.81031	4.16129
Lsat_1_v5_gn_4_62081	-2.31206	1.11949	0.560785	0.884318	0.0262497	0.920566	0.168677	1.17253	1.31845	1.15133	1.42613	1.53958	1.74329	0.541311	0.184539	1.11813	-0.608109	0.244895	0.640924	0.610241	0.704931	0.687781	-0.768851	1.8681	1.39451	1.35233
Lsat_1_v5_gn_4_62300	5.93885	6.44661	6.38958	5.97778	3.65448	3.66315	2.07023	1.68598	1.56194	3.9104	2.51244	1.39863	5.88296	1.06996	2.38062	3.33154	1.38502	4.45613	2.08552	0.870739	6.1467	4.4768	4.60057	1.67496	1.34017	0.0616552
Lsat_1_v5_gn_4_62720	3.47802	3.94568	3.46308	4.11306	3.36143	3.74631	4.14827	3.8937	3.97638	4.33561	3.55373	4.10831	3.66582	3.09427	3.15235	3.5934	2.99818	3.22157	3.44717	3.36275	3.65999	3.32923	3.65442	3.70933	3.87888	3.70837
Lsat_1_v5_gn_4_62761	7.32027	7.07182	7.42753	6.71592	6.29705	6.19349	6.23547	5.33392	5.79121	5.48017	6.27503	6.16798	6.51754	7.11525	6.69884	5.99567	6.61401	6.60848	6.97228	6.22171	6.30259	6.42271	6.55238	4.60524	4.70137	6.09572
Lsat_1_v5_gn_4_62781	1.4729	0.0651959	2.89123	1.04625	1.79466	1.56456	3.67931	1.58886	1.81267	2.15379	2.93007	0.867741	1.90519	1.456	2.08348	3.2436	0.708326	2.39	1.60927	3.50389	-0.0937293	1.18721	2.53402	4.91682	6.26721	6.00445
Lsat_1_v5_gn_4_62881	7.5257	7.02267	7.1627	7.31245	7.33468	7.07098	7.7542	7.0854	6.76917	6.99614	6.65903	6.49668	7.14584	7.17434	6.93659	7.24981	6.94119	6.75299	7.16754	6.97192	7.40368	7.42317	7.21113	6.85972	6.99733	7.0136
Lsat_1_v5_gn_4_62980	4.62401	5.33888	4.91329	5.45404	4.92742	4.54726	3.79037	4.66791	4.71063	4.50449	4.83852	5.29145	4.68445	3.09427	4.20088	4.50317	4.50193	4.20062	3.65506	4.21679	4.46167	4.05335	3.90135	4.49024	4.31898	3.91343
Lsat_1_v5_gn_4_63001	1.77374	1.9495	2.15284	2.01385	1.95525	2.00823	1.71233	2.09251	1.43177	1.43761	1.1074	1.53958	2.41576	2.41137	1.87054	2.14074	1.38502	2.04853	2.7927	2.1363	1.69911	1.66245	2.25834	0.919329	0.58038	1.23785
Lsat_1_v5_gn_4_63021	9.15148	6.79802	6.93356	10.1157	11.93	10.1624	14.2583	8.07549	10.5675	11.9848	15.5486	9.55226	7.64029	8.99278	7.98148	7.89169	8.18596	6.63317	10.2109	7.81253	6.44254	14.1196	9.59873	7.54675	8.82357	9.18698
Lsat_1_v5_gn_4_63101	5.0455	4.92289	4.50484	4.75233	3.77417	3.7927	3.31332	3.64105	3.55033	3.14369	4.07829	4.72502	4.04168	4.28463	4.09029	3.70191	3.9377	4.11846	3.37986	3.98874	4.20284	3.65592	3.78316	3.7132	3.74238	3.66472
Lsat_1_v5_gn_4_6320	4.33293	3.94568	4.64608	3.97906	4.54531	4.42637	4.66793	4.23276	4.53471	4.83181	4.72687	4.21725	4.72297	4.18598	4.47688	4.33645	4.33722	4.64405	4.74512	4.64899	4.72372	4.69661	4.58046	4.56292	4.4679	4.32095
Lsat_1_v5_gn_4_63220	7.84933	7.27959	7.25782	6.80065	6.56529	6.92689	5.76912	6.49415	6.52926	6.23957	6.97428	7.43092	7.00333	8.27299	7.8314	7.10788	8.30607	7.64368	7.19522	8.03134	7.36512	7.35728	7.55754	5.79113	6.17087	7.54701
Lsat_1_v5_gn_4_63300	3.55904	2.67739	2.84934	3.5768	3.22101	4.1744	4.98056	4.18704	3.78703	4.18906	4.07829	4.06232	3.74282	2.98114	3.21393	3.68878	3.3833	3.45373	4.01591	3.70108	3.26869	3.70588	3.72022	3.08253	3.30524	3.09472
Lsat_1_v5_gn_4_6340	4.98814	5.02625	4.64608	5.51065	5.71019	5.1151	5.87119	4.72158	5.11866	4.72947	4.99933	4.91814	5.0732	4.62306	4.89862	5.40459	4.40537	4.41542	5.5363	4.91765	4.73211	4.86	4.86444	4.77801	4.8897	4.59541
Lsat_1_v5_gn_4_63420	0.573941	0.409087	0.925725	1.50213	1.8502	1.86671	3.22117	2.51881	2.34831	2.86899	2.75941	1.53958	1.69981	-0.301849	1.79195	2.8079	-0.608109	1.26691	2.18352	2.32207	1.66448	2.62385	1.85164	2.84886	3.55628	2.88248
Lsat_1_v5_gn_4_63440	3.099	2.67739	2.71586	2.99737	2.86432	2.74776	2.75755	2.84746	1.25827	1.76774	1.51844	1.99616	3.29412	2.57625	2.95007	2.21586	2.47127	3.01909	3.58506	2.1363	2.74671	2.39931	1.81769	1.94921	1.82212	1.9516
Lsat_1_v5_gn_4_63560	1.4729	0.68658	0.754764	2.73765	2.75217	0.87201	-0.486088	0.502061	0.510047	-0.15544	0.847549	1.99616	0.729579	-2.58095	0.935017	0.952289	0.708326	-0.0270404	0.444076	0.459927	1.55533	0.0779886	1.42527	1.16549	1.20481	0.567476
Lsat_1_v5_gn_4_63581	1.09234	2.05103	2.76174	1.32406	1.73689	3.40611	2.80064	4.0108	2.98082	3.44063	2.21427	1.24242	2.56862	1.456	2.48423	2.57094	2.47127	3.01909	2.33337	1.80326	3.25712	3.93265	2.78308	3.07652	2.58445	2.1858
Lsat_1_v5_gn_4_63601	3.84405	3.97181	4.25509	4.31728	4.86138	6.54857	5.69112	7.06793	7.26592	7.14556	6.57554	5.18816	5.32291	4.02407	4.46427	5.52395	4.78382	4.5656	4.80793	4.55014	4.1475	6.02776	4.79197	5.77916	5.2119	5.31314
Lsat_1_v5_gn_4_6361	5.54043	5.26684	5.21485	5.63362	5.5306	4.94947	4.98523	4.60721	4.45317	4.17244	3.69888	5.54658	4.2061	4.98765	4.76098	5.16498	4.67758	4.64405	4.65118	5.1502	4.36795	4.60741	4.90543	4.56721	4.86105	5.61785
Lsat_1_v5_gn_4_63720	-0.243013	1.45203	1.666	3.53647	4.68932	0.967542	1.96051	1.60882	2.68187	1.8812	2.37104	4.48467	1.94298	2.7242	1.20141	3.97488	1.08599	1.26691	2.18352	3.10861	0.835165	1.97925	2.09785	3.51432	2.97164	2.72138
Lsat_1_v5_gn_4_63801	1.77374	3.01555	2.56877	2.56129	3.19979	3.19534	3.57147	4.00329	3.83417	3.87659	4.18072	3.77926	3.35144	1.76024	2.79751	3.18967	2.02805	2.76199	2.75068	2.94846	3.1233	3.64315	3.126	3.76266	3.90719	3.20549
Lsat_1_v5_gn_4_63860	0.573941	1.11949	1.56611	1.84802	1.8502	2.62127	1.46692	2.32738	2.39097	0.672964	2.03835	1.78586	2.27471	1.456	2.14801	2.38815	2.02805	1.38407	1.98037	1.73943	2.00611	2.01933	2.18033	2.70057	2.42825	2.24628
Lsat_1_v5_gn_4_63901	3.63574	3.11269	3.08414	2.78431	3.04179	3.56728	1.96051	3.22246	2.86453	2.19825	2.79676	3.35227	3.42004	2.85838	3.24377	3.57924	1.38502	3.41295	3.1242	3.29776	3.52176	3.29699	3.73849	3.79227	3.44483	3.4565
Lsat_1_v5_gn_4_63920	4.8661	5.45458	3.49058	4.68013	5.32054	5.09937	3.29836	6.20155	3.57521	2.59738	6.49263	5.84026	3.87576	4.95806	5.40039	5.71085	5.24086	4.84647	3.76467	5.61335	5.75867	5.41616	5.57032	6.55525	6.44744	6.0988
Lsat_1_v5_gn_4_64021	7.32606	6.63826	7.2069	6.983	6.95391	6.32445	6.11687	6.14204	5.68664	5.20307	6.3648	6.74251	6.02626	7.00382	6.41731	5.82021	6.50949	6.25177	6.26747	6.70579	5.66326	6.41709	6.64	5.4894	5.83904	6.33643
Lsat_1_v5_gn_4_64060	6.12331	5.79178	5.32591	6.02713	5.37835	5.81271	5.48531	5.63447	4.4329	5.12747	5.68698	4.87888	6.22131	5.92388	5.11583	6.03509	5.38287	5.23752	5.19232	6.49245	5.59825	5.19722	5.35047	5.94736	6.20674	4.99626
Lsat_1_v5_gn_4_64081	3.9679	4.61017	4.20628	4.36136	4.75093	5.33155	5.7751	6.08435	5.9894	6.39527	5.88582	5.23453	5.31881	4.39039	5.02681	5.29473	4.91418	5.41631	4.94455	5.23608	4.83534	5.04792	4.76243	5.60945	5.69767	5.6162
Lsat_1_v5_gn_4_641	1.47461	3.01607	2.15284	3.43775	2.69356	3.62968	3.98039	3.2608	4.58763	4.27462	4.5413	2.34246	4.39516	2.41137	2.58089	4.63903	2.19139	2.5775	3.66641	3.48456	3.09757	3.04857	3.13981	3.9451	3.7209	3.17481
Lsat_1_v5_gn_4_64140	-0.243013	-2.31206	-0.675906	0.795981	3.26255	1.46985	1.99802	3.23536	1.43177	2.76935	1.42613	5.16659	-0.389223	-2.58095	0.184539	0.661183	0.195325	0.57567	-0.589998	0.98524	0.125771	1.5575	0.232096	2.29784	1.75448	2.41385
Lsat_1_v5_gn_4_64180	2.86414	2.23489	2.84934	2.09013	2.09974	1.65343	2.20465	2.09251	0.702998	0.793806	0.697665	2.74311	1.7855	1.06996	1.52669	1.74381	1.08599	1.49242	2.15159	2.32207	2.0335	1.66245	2.01037	2.06292	2.46257	2.23139
Lsat_1_v5_gn_4_64200	2.02255	3.11269	3.08414	3.6416	3.74517	2.72059	3.79037	2.32738	2.37689	3.18846	2.51244	1.99616	4.0761	3.19917	3.41086	3.39757	2.33811	2.67269	3.23501	2.48663	3.35807	3.10552	3.15348	3.11218	3.03002	2.82416
Lsat_1_v5_gn_4_64221	1.09234	2.85635	3.1198	2.42067	1.95525	2.70681	2.10503	2.39788	1.12981	1.67639	1.68704	2.09084	3.27942	2.98114	2.67147	2.59928	2.70557	3.35672	3.2947	1.92302	2.41303	2.23887	2.55478	3.03377	2.93544	2.656
Lsat_1_v5_gn_4_64281	2.73063	3.2893	3.59565	2.82952	3.17825	3.48087	3.22117	2.98358	3.04456	3.13227	3.0651	4.41319	2.91128	3.19917	3.18347	3.13265	2.19139	3.25272	3.67766	3.91842	2.76317	2.72424	3.16703	2.76919	3.12414	3.93656
Lsat_1_v5_gn_4_64320	3.26117	2.33792	2.64895	3.52725	3.65348	2.75864	2.83503	3.10301	3.66343	3.29061	3.57957	3.66819	2.38557	3.84166	2.41105	3.07081	3.39745	2.63831	2.43787	3.32613	3.03701	3.08607	2.86692	3.61189	3.72327	3.57958
Lsat_1_v5_gn_4_64440	4.58585	4.50658	4.89282	4.43163	4.25764	5.03466	4.24504	5.10195	4.71902	4.52209	4.62674	4.35715	5.10271	4.50525	5.04134	5.09706	5.04112	5.3677	4.77162	5.24518	5.59365	5.69196	5.3711	5.44348	4.99457	5.11454
Lsat_1_v5_gn_4_64461	-0.243013	1.84028	0.754764	0.701879	0.979305	1.70978	2.49436	1.75922	3.45971	2.56378	3.09539	1.66797	0.813571	2.41137	2.08348	2.32168	1.63259	1.5932	2.01628	1.92302	2.41303	3.04857	2.44785	2.50876	2.71117	3.33645
Lsat_1_v5_gn_4_64481	3.47802	4.02269	3.87151	3.70361	3.22101	4.19922	3.23694	4.09456	4.22455	3.8764	4.12309	3.83503	3.79541	2.85838	3.24377	3.07329	2.90709	3.96706	3.17273	3.57875	4.07025	3.26402	3.43681	4.04995	4.18922	3.86604
Lsat_1_v5_gn_4_64520	3.55904	3.62187	3.57009	3.969	3.62294	3.80569	3.57147	3.75734	4.10581	4.26941	3.83075	3.96569	3.72124	3.38853	3.05475	3.53592	2.80984	3.35672	3.39358	3.59688	3.71178	3.37628	3.43681	3.76266	3.99774	3.81204
Lsat_1_v5_gn_4_64540	8.929	7.63271	8.58898	8.95315	9.32386	8.07661	9.95726	9.24845	9.82998	10.0854	9.17579	8.9523	8.02624	8.93756	8.15753	9.03253	9.56233	8.07304	8.07018	8.31408	7.73357	9.0753	7.69948	9.55131	9.53489	9.51872
Lsat_1_v5_gn_4_64561	4.37829	4.16537	4.12071	3.11157	3.34219	4.2898	3.75794	4.09101	4.26338	4.01354	3.88377	3.88872	4.22922	3.84166	3.82022	4.02796	4.40537	4.08424	3.71091	3.79826	4.24445	4.14676	4.21353	3.80686	3.75628	3.94571
Lsat_1_v5_gn_4_64581	3.20349	2.85635	4.0669	3.31598	3.68535	3.89345	4.64446	3.64105	4.05365	3.91707	3.53175	3.72124	3.92379	3.29695	3.56059	3.75324	2.59317	3.69959	4.38892	3.75049	3.25712	4.04367	3.98021	3.90161	3.99187	3.85151
Lsat_1_v5_gn_4_64601	6.02692	6.0649	5.87754	6.25752	5.80459	5.52739	5.58727	5.51399	5.60291	5.60516	5.78315	5.55491	6.03941	5.27843	5.7092	5.53132	5.39967	5.61844	5.59387	5.45843	5.54927	4.97654	5.57795	5.29623	5.43354	5.29715
Lsat_1_v5_gn_4_64620	2.23469	1.59338	0.336613	1.44518	0.51284	1.40307	1.57014	1.03183	1.65823	1.40003	1.22165	1.39863	1.29476	-2.58095	0.935017	1.03759	0.708326	0.9995	0.893483	0.459927	1.47769	0.353492	1.18008	1.16549	1.51387	0.519272
Lsat_1_v5_gn_4_64780	2.4196	1.84028	2.08228	3.21739	3.75974	2.21703	3.05315	2.58074	2.65878	2.89624	1.83797	1.66797	1.86639	2.01136	1.4262	2.70736	1.63259	1.85914	2.49479	1.86438	2.28212	2.92744	2.28344	3.06444	3.09709	2.46564
Lsat_1_v5_gn_4_64800	1.77374	0.919212	1.45879	0.795981	0.764843	0.715689	2.86296	0.875901	-1.13256	-1.88352	-0.446026	-1.08331	2.11836	-2.58095	2.14801	1.11813	1.38502	1.54369	2.24534	1.97937	2.96159	2.20452	3.18045	2.36835	1.59346	2.92009
Lsat_1_v5_gn_4_64900	0.573941	1.98899	1.54699	2.8798	3.54507	-0.272561	1.58251	-0.5062	0.948034	1.4332	0.826516	0.636202	0.281848	1.06996	0.45428	0.374711	0.10172	-0.277148	0.334568	-2.58095	0.851105	1.98713	0.632966	0.698128	0.0455121	-0.190565
Lsat_1_v5_gn_4_6500	3.099	2.85635	2.66848	3.33178	3.01773	3.58998	3.15629	3.97282	3.68786	3.24255	3.86631	3.75054	3.48552	2.22518	2.38062	3.41361	2.02805	3.38511	2.85351	3.25274	3.37958	2.92744	2.94911	4.15911	3.92883	3.4944
Lsat_1_v5_gn_4_65080	2.73063	3.94568	2.40495	4.37177	4.5537	2.96009	3.38586	3.12884	3.55659	4.03822	2.75941	4.64927	3.91431	0.541311	2.67147	2.78342	-0.608109	3.51923	2.85351	1.2826	2.87338	3.60416	2.9954	4.12169	3.72834	2.85361
Lsat_1_v5_gn_4_65101	6.90656	6.90525	6.35307	7.27156	5.92753	6.95884	7.03223	7.26748	6.60239	7.16025	6.80301	4.80939	8.09289	5.89294	6.7543	7.34701	6.85851	7.16158	6.96074	6.48518	7.79733	7.35434	7.02094	7.2987	7.24445	6.41434
Lsat_1_v5_gn_4_65120	-0.243013	0.409087	0.925725	1.97414	1.73689	2.25539	1.61911	2.22768	2.259	2.06051	1.83797	2.48872	2.30405	0.541311	1.87054	2.51255	1.84383	2.71803	2.01628	1.67264	2.49413	2.13327	1.85164	2.41669	2.28218	1.79845
Lsat_1_v5_gn_4_65140	2.58348	3.89196	3.04756	3.88585	4.14	4.00461	4.07995	4.31695	4.92419	5.1976	4.77445	4.29885	3.97028	3.29695	3.48767	4.54747	4.22853	3.65366	3.37986	4.10727	3.80452	3.9431	3.48087	4.78723	4.85298	4.64959
Lsat_1_v5_gn_4_65161	4.98814	5.21309	5.05821	5.20668	4.95301	4.57786	4.35754	4.52297	4.31967	3.72527	4.53026	4.86555	4.94405	5.17934	4.7916	4.79415	5.24086	4.83622	4.76108	4.7577	4.65042	4.41806	4.54976	4.30749	4.39425	4.56901
Lsat_1_v5_gn_4_6521	-0.243013	-1.04993	0.560785	1.32406	1.90368	1.25945	1.96051	0.908464	1.7702	1.3218	0.847549	1.89484	1.40717	0.541311	0.184539	0.296095	-0.608109	0.57567	0.730114	0.746362	1.01082	0.783965	0.232096	1.76733	1.66888	1.14559
Lsat_1_v5_gn_4_65220	4.02605	3.2893	3.43503	3.87511	3.65448	3.84396	3.77964	3.64105	3.84444	3.79207	3.63845	3.53174	3.44659	3.47463	3.24377	3.71491	3.3833	3.58189	3.57306	3.46496	3.7453	3.75418	3.87682	3.93186	4.01807	3.82697
Lsat_1_v5_gn_4_65261	2.23469	3.62187	4.04851	2.78431	1.8502	3.44812	4.73611	4.18704	3.44628	4.65565	4.19478	1.66797	6.07813	1.06996	4.64281	3.66217	2.99818	5.77949	5.3091	2.52499	3.3252	1.89561	3.15348	1.70641	0.516476	2.45286
Lsat_1_v5_gn_4_65340	1.60581	2.37952	1.88103	0.766037	1.25624	2.09938	2.21616	2.66611	0.470687	0.425845	0.495328	0.81546	2.12369	-2.58095	2.04519	0.169218	0.614556	1.87825	2.31021	-0.187587	2.15246	2.24015	2.26072	0.926758	1.04272	0.360022
Lsat_1_v5_gn_4_65361	3.90731	2.14589	2.76174	2.73765	3.63879	3.26281	4.85331	5.42536	4.05807	4.1329	3.41652	3.35227	2.36099	1.456	2.83719	2.14074	2.80984	3.00086	2.94949	2.365	2.79553	4.11937	2.78308	4.24996	4.26896	3.63109
Lsat_1_v5_gn_4_6541	1.09234	1.7221	0.336613	1.89129	2.27231	1.84171	2.23638	2.03468	2.41873	2.90967	2.15798	1.06721	1.82651	-0.301849	1.31818	1.8886	2.59317	1.73229	1.70037	1.2826	2.08677	1.50201	1.71075	2.37815	2.24322	1.83829
Lsat_1_v5_gn_4_65420	3.47802	4.3757	3.62076	3.56348	3.66999	3.32726	2.92269	3.51983	2.81316	2.76935	3.23797	4.21725	3.20362	4.134	3.60724	3.53592	4.67758	3.55715	3.36601	3.70108	3.98162	3.766	4.01808	3.53637	3.35633	3.74551
Lsat_1_v5_gn_4_65480	2.23469	1.59338	1.34283	1.38589	0.368144	1.18189	0.517607	2.51881	1.89402	0.95798	0.530385	0.636202	0.443554	2.01136	1.07435	1.1944	2.19139	1.9379	0.893483	1.80326	1.06492	1.50201	1.74728	2.06292	2.18275	1.91481
Lsat_1_v5_gn_4_65500	2.48925	2.76798	2.76174	2.1268	2.09974	2.29277	1.41239	2.83188	2.52471	1.96079	2.97023	2.95929	2.3328	0.541311	1.79198	2.14074	2.47127	2.3659	1.90576	2.83088	2.69618	2.36862	2.57525	2.99607	3.09849	3.1424
Lsat_1_v5_gn_4_65521	3.90731	3.62187	3.01004	3.43775	3.13418	3.47276	3.12272	3.6603	3.51219	3.21034	2.72108	3.46261	3.20362	2.57625	3.32973	3.55051	2.99818	3.42667	3.32365	3.29776	3.50229	3.59092	3.49168	3.85325	3.91341	3.56139
Lsat_1_v5_gn_4_65660	3.47802	4.35599	4.37802	4.14023	3.85785	3.81214	3.55898	3.92189	3.54404	3.57317	3.46372	3.91483	3.87576	3.09427	3.85929	3.39757	2.90709	4.20859	3.69991	3.31975	3.62441	3.49471	3.54453	3.57521	3.57601	3.1747
Lsat_1_v5_gn_4_65741	1.09234	1.45203	1.75942	0.701879	0.368144	0.920566	1.17103	1.27598	1.25827	1.05789	0.530385	0.636202	1.69981	1.06996	1.20141	0.428325	0.195325	1.07114	0.968717	0.459927	0.954609	0.783965	0.884517	1.072	0.516476	0.364173
Lsat_1_v5_gn_4_65921	-0.243013	2.85635	1.75942	3.16545	3.30291	4.48405	5.83797	6.51874	4.80304	5.19211	4.55226	2.85524	4.04168	2.01136	4.10662	5.58544	1.84383	4.42228	3.30925	4.30762	4.81731	5.81658	4.81367	6.44537	6.37947	5.6078
Lsat_1_v5_gn_4_660	3.84405	5.12269	5.03037	3.52278	4.25764	5.80627	5.41772	6.22921	6.00314	5.85475	6.02657	5.7847	5.55414	3.19917	5.80736	4.80027	4.47046	5.96724	5.56991	5.1129	5.47629	5.75265	5.53419	5.77639	5.70571	5.74118
Lsat_1_v5_gn_4_6600	0.573941	1.11949	0.560785	1.8034	1.54827	0.920566	0.798366	1.25081	1.51127	0.793806	1.1074	1.53958	0.892942	0.541311	0.935017	1.63853	1.38502	0.57567	0.334568	0.610241	1.59264	0.874135	1.0101	1.89565	2.01945	1.37959
Lsat_1_v5_gn_4_66001	1.09234	0.215865	0.336613	-0.0457072	1.21458	0.998955	3.39167	0.0554861	1.59236	2.3586	3.74725	0.0187596
Lsat_1_v5_gn_4_66380	7.50028	5.79178	5.2555	7.46884	6.05262	7.09828	7.28944	7.04523	6.73163	7.20465	6.86425	5.13361	6.94633	7.18715	7.15249	8.15014	7.65188	7.21008	6.91993	7.6307	7.63587	8.15095	7.93645	8.6981	8.87142	7.8734
Lsat_1_v5_gn_4_66421	1.77374	2.39794	2.34593	2.71374	3.77417	4.09729	5.24128	4.65597	3.93853	3.65522	4.10831	2.80026	4.43549	3.77535	4.02307	4.15747	3.31406	3.51923	3.9338	3.79826	3.62441	4.12856	3.88504	3.50987	3.67812	3.57913
Lsat_1_v5_gn_4_66460	4.37829	4.6909	4.4776	4.91845	4.93386	4.20413	4.71374	4.18704	4.26338	4.2798	4.39069	4.60183	4.08458	3.63281	3.95256	4.18577	3.9377	4.01326	4.5072	4.48352	4.15998	3.97401	4.21353	4.27377	4.5013	4.45512
Lsat_1_v5_gn_4_66480	5.39355	5.71651	5.28722	5.11381	4.99057	4.86825	4.28352	4.94796	5.11018	4.94705	4.99933	5.34044	4.79705	5.41537	5.35328	5.24338	5.48089	5.18197	4.84833	5.11919	4.78141	4.97654	4.88917	5.16938	5.42704	5.14662
Lsat_1_v5_gn_4_66500	2.86414	1.11949	1.56611	-1.68498	-1.56688	1.65343	4.06235	2.91312	2.28939	2.51188	1.76448	-2.31206	2.41576	-2.58095	2.91341	-2.58095	-2.58095	2.90609	2.41634	-2.58095	0.484476	2.94835	2.67344	-1.4026	-2.10832	-2.21205
Lsat_1_v5_gn_4_66521	4.23771	4.02269	4.42154	3.69142	4.07155	4.805	4.87363	5.06992	4.90714	5.11593	4.8205	3.56511	4.44868	3.55589	4.65396	4.68602	3.74072	4.82072	5.07379	4.32947	4.98102	5.11242	4.90543	5.10003	5.01206	4.97631
Lsat_1_v5_gn_4_66541	8.01283	7.46807	7.51049	6.89802	6.34858	6.8885	5.9306	6.4353	6.29568	5.89584	6.77584	6.88803	6.86992	8.1244	7.65391	6.75336	8.07971	7.46987	7.16554	7.47406	7.14735	7.04666	7.38785	5.73886	6.06735	7.05645
Lsat_1_v5_gn_4_66640	4.33293	3.48343	4.20615	3.7976	4.34722	3.66315	4.321	3.50925	4.16847	4.23247	4.01632	3.31353	4.39516	4.62306	4.04017	4.07916	4.06958	3.99496	4.71266	4.32947	3.97457	3.82371	3.92546	3.24126	3.2766	3.56733
Lsat_1_v5_gn_4_66660	2.9944	4.94005	4.10412	4.2944	4.198	4.52286	4.55496	4.76729	4.97562	4.85116	3.93732	4.43477	4.21085	3.76636	3.41888	4.33307	3.25686	3.52324	3.56513	4.58324	4.47642	4.141	4.03624	4.98173	4.87195	4.73294
Lsat_1_v5_gn_4_66700	4.42226	4.90943	4.50484	4.97486	4.19466	4.39234	4.54026	4.48028	4.7657	4.79609	4.77445	4.68005	4.25198	4.42101	4.15452	4.4881	4.73168	3.91933	3.9338	4.37218	4.4311	4.05335	4.03295	4.64027	4.9007	4.46151
Lsat_1_v5_gn_4_66721	4.95859	6.13595	5.42903	5.68986	5.27052	6.53986	5.81451	6.20483	6.21288	6.32728	5.72622	6.13503	5.84354	5.57982	6.14037	6.21981	5.92585	6.22649	5.90046	6.09673	6.07601	6.25243	5.95315	5.93746	6.19212	5.81042
Lsat_1_v5_gn_4_66761	2.58348	1.29532	2.93193	3.14771	3.34219	3.35403	3.75794	3.62644	3.67065	3.98844	3.41652	3.05633	2.63938	3.19917	2.67147	3.22647	2.59317	2.80465	2.70741	3.42494	3.22184	3.42184	3.01051	3.88108	3.77688	3.33645
Lsat_1_v5_gn_4_66781	5.07334	5.38822	5.03037	5.93964	5.67217	5.1203	5.56869	4.84657	5.33258	5.51794	5.11473	4.83852	5.68533	5.04506	4.93564	5.56403	5.39967	4.84783	5.38659	5.14405	4.9089	4.94567	4.80272	5.37663	5.22858	4.99756
Lsat_1_v5_gn_4_6680	1.77374	2.61244	2.08228	2.58785	3.15638	3.94717	3.65603	4.35888	4.06687	4.01354	3.29128	4.06232	3.10706	2.22518	2.62689	3.22647	1.84383	3.58189	3.33791	3.27543	2.91816	3.16031	3.16703	4.16195	3.66712	3.92273
Lsat_1_v5_gn_4_66800	5.37129	4.35599	5.22307	3.969	3.59069	4.37937	3.55898	4.2166	1.93304	1.05789	1.83797	4.27888	3.76409	5.22974	4.81166	3.68878	4.70488	4.86674	4.47531	3.91842	4.3946	4.75711	5.01062	2.60368	3.32403	4.11744
Lsat_1_v5_gn_4_66820	3.55904	3.91907	3.54407	3.969	4.1511	3.88736	3.952	4.72615	4.48962	4.88038	4.50791	4.90517	3.82607	4.02407	3.56059	4.41027	3.98302	4.22439	3.25016	3.96102	3.69472	3.64315	3.30822	4.45827	4.56784	4.13753
Lsat_1_v5_gn_4_66861	2.02255	1.59338	3.01004	2.50668	2.72271	2.77442	2.99868	2.78745	3.28221	3.13227	2.93716	3.46261	3.07339	2.98114	2.98581	3.03231	2.80984	2.78348	3.17273	3.25274	2.69618	3.14228	2.83492	3.19212	3.20745	3.37759
Lsat_1_v5_gn_4_6701	2.73063	3.91907	2.56877	2.68942	2.42644	2.56128	0.880997	1.84584	2.19623	2.15379	2.0994	1.99616	2.98558	-2.58095	1.94507	1.40167	0.708326	2.3659	0.730114	-0.116623	2.18775	1.66245	1.71075	2.84886	2.44551	1.96965
Lsat_1_v5_gn_4_67020	4.46493	4.20996	3.91276	5.1499	4.57858	5.102	5.23343	6.02811	4.90469	5.08665	5.06967	4.63363	5.38256	5.99845	5.22455	6.46662	6.55522	5.74978	5.15254	6.33401	5.34853	5.9854	5.18721	7.17386	7.2243	6.53358
Lsat_1_v5_gn_4_67040	5.52034	4.73733	4.92342	5.03399	4.6429	3.89345	3.67931	3.59177	4.02685	3.67108	4.24968	4.33797	4.23685	5.79593	5.04981	4.69261	5.2594	4.65575	4.8533	5.40286	4.49161	4.65906	5.21356	2.6367	3.64488	4.68553
Lsat_1_v5_gn_4_67060	5.0455	4.04747	4.103	4.82109	5.20812	4.43475	5.01298	4.26141	4.67654	5.10721	4.61633	4.83852	4.83272	6.12367	4.60882	5.08709	5.41629	4.35211	4.90689	5.12544	4.99502	4.98162	4.9175	4.91555	4.8897	4.97631
Lsat_1_v5_gn_4_67220	4.89759	5.12269	5.53191	5.24472	5.37362	5.05111	4.80121	4.62936	4.84201	4.96967	5.35274	5.27137	5.59921	6.05545	5.62669	5.5925	5.92585	5.34258	5.57594	5.68287	5.02944	5.10778	5.51047	4.85895	4.49095	4.99405
Lsat_1_v5_gn_4_67341	2.86414	3.83615	3.1886	3.55004	3.97491	3.31823	4.35754	3.16971	3.88978	4.08041	3.53175	2.95929	3.89516	2.98114	3.12055	3.52119	3.08387	3.25272	4.21444	3.46496	3.40077	3.43671	3.53412	3.33981	3.24244	2.87292
Lsat_1_v5_gn_4_67401	7.01036	6.84323	6.91114	7.28938	6.58179	6.6627	6.53884	6.08174	6.53482	6.32853	6.61789	6.91739	6.96137	7.05363	6.69345	6.6488	6.77724	6.55482	6.7464	6.62641	6.58885	6.44126	6.72717	6.17799	6.44047	6.42902
Lsat_1_v5_gn_4_67421	5.92363	6.41839	5.89838	7.40308	7.09422	5.02081	3.67931	3.80143	5.53644	5.82847	5.72137	3.56511	5.20734	3.47463	4.4387	5.13142	4.3717	4.64991	4.58099	3.29776	5.41252	5.95731	5.48906	3.29913	3.57225	2.03973
Lsat_1_v5_gn_4_67521	1.09234	1.45203	1.21674	0.375978	1.16597	2.03052	3.26798	1.70464	3.45301	3.04974	3.18262	-2.31206	2.11836	-0.301849	1.20141	0.952289	0.708326	1.07114	2.18352	-0.689058	0.896122	1.50201	1.78292	0.807761	0.146039	-0.00728052
Lsat_1_v5_gn_4_67601	3.47802	3.40888	4.64608	1.66061	3.28287	5.04565	3.54638	5.31734	4.87244	3.57317	5.54606	2.80026	4.77103	3.55589	5.21705	4.31952	4.70488	5.63627	4.96316	4.40341	5.72546	5.94176	5.89531	5.40446	4.88813	4.85775
Lsat_1_v5_gn_4_67621	3.7779	3.11269	3.62076	3.82018	3.96236	4.18934	4.88368	4.56443	4.11008	4.78884	3.7757	3.56511	4.05899	2.57625	3.38432	4.41825	3.51253	3.76586	3.92438	3.82925	3.66875	4.30102	3.93341	4.36281	4.33528	3.62541
Lsat_1_v5_gn_4_67740	0.573941	1.7221	1.56611	3.01704	3.17825	1.43684	1.03329	2.55011	3.39829	3.30488	3.18262	3.14725	0.892942	1.06996	0.78077	2.45169	2.19139	0.57567	0.21606	1.09132	0.771517	0.783965	0.746953	0.919329	0.641573	0.866158
Lsat_1_v5_gn_4_68161													0.443554	1.456	-1.46995	0.316735	0.708326	-0.0270404	0.46134	0.292109	-1.6388	0.958999	-1.99377	-0.440217	-1.23015	0.0080688
Lsat_1_v5_gn_4_68260	9.56798	9.34843	8.9637	7.79721	7.52908	8.51447	7.89071	7.73422	7.63512	7.28029	7.66896	7.98251	8.31177	9.15037	9.14974	8.16384	8.43802	9.17522	9.21224	8.27099	8.66813	8.95133	9.43936	5.12206	6.26867	7.92172
Lsat_1_v5_gn_4_68280	7.08749	7.08085	6.85668	6.96918	6.43285	6.69184	5.77993	6.64126	6.4558	6.19226	6.65395	7.32291	6.87115	7.67938	7.24574	6.9573	7.61278	7.19813	6.8656	7.47283	6.81484	6.45045	6.98792	6.4201	6.54276	7.02551
Lsat_1_v5_gn_4_68360	2.86414	2.85635	3.89229	0.375978	0.51284	2.93667	3.34277	2.21472	2.34831	1.23908	2.6412	0.0187596	3.27942	-0.301849	3.63001	0.428325	2.90709	3.58189	3.40716	0.870739	3.48255	3.57756	2.93334	0.290076	0.641573	0.567476
Lsat_1_v5_gn_4_68381	1.09234	1.9495	2.56877	0.701879	0.764843	1.09993	2.139	1.00196	1.74849	0.793806	2.55665	0.0187596	2.18295	-0.301849	2.08348	-0.193874	1.84383	1.81808	2.21476	0.459927	1.43724	2.42937	2.18033	0.864623	0.548782	1.32455
Lsat_1_v5_gn_4_68441	3.39219	3.68641	3.89229	3.52278	3.63879	4.40946	3.96153	4.57207	3.87482	3.93689	3.39232	3.83503	3.89516	2.01136	3.51239	3.6213	3.74072	4.07556	3.84674	3.08312	4.52576	4.83776	4.19381	4.34294	4.10211	3.79696
Lsat_1_v5_gn_4_68541	5.4793	4.29656	6.54525	2.66469	3.57429	6.30743	4.51461	5.55699	-0.211429	-0.537607	0.341134	4.31854	6.91459	7.82581	7.33852	5.98229	7.93157	7.83655	7.07055	6.03825	5.52294	6.79582	6.54332	-0.453827	0.0589967	5.63492
Lsat_1_v5_gn_4_68621	4.54087	2.85635	4.12071	3.42308	3.98735	3.83822	5.31436	4.25209	4.75129	4.28429	5.53023	4.7698	5.09853	4.50173	5.14018	3.34524	4.01784	4.74059	4.33884	3.51499	4.12888	4.29175	3.98786	4.28469	4.28112	3.80671
Lsat_1_v5_gn_4_68641	5.20792	3.68807	4.75314	6.91299	7.53692	5.22838	5.59341	4.92778	7.11396	6.97142	7.38435	7.18391	4.71984	8.19537	5.2912	7.99777	7.86133	5.269	6.56516	9.03321	5.37356	5.57489	5.68127	7.74401	7.97264	8.84655
Lsat_1_v5_gn_4_68661	2.27528	1.29814	2.29059	-0.412855	1.61392	1.18713	1.11019	0.820016	1.20988	1.55451	1.24799	0.640708	1.11291	1.11251	1.20545	1.2103	2.06482	1.44957	2.19251	0.925086	1.3616	1.62694	1.52023	-2.30391	-2.58095	-0.830081
Lsat_1_v5_gn_4_68701	9.55917	8.15573	8.47811	8.0895	8.46888	8.24949	8.74622	8.49002	8.30687	7.62836	8.23515	9.35308	8.9778	9.85957	9.58246	8.87181	9.60256	9.15672	9.0741	9.15011	8.42074	8.45985	8.62952	8.88125	8.99853	9.70794
Lsat_1_v5_gn_4_68721	5.30237	4.39514	4.63379	4.92887	4.7269	4.1744	4.05347	4.52034	3.99032	4.26941	4.34099	5.42464	4.093	4.80026	4.12276	3.67553	3.68697	4.07556	3.76467	4.90316	4.3946	4.05335	4.27738	5.1552	5.26147	5.55836
Lsat_1_v5_gn_4_68860	1.77374	1.11949	1.84716	-0.644057	1.25097	3.61232	2.92269	3.39899	3.80818	3.51283	3.46372	1.39863	3.45968	0.541311	3.63001	2.85567	3.16475	3.99496	3.796	3.08312	3.86448	3.98417	3.74753	3.27311	2.79437	3.0013
Lsat_1_v5_gn_4_68920	1.77374	3.01555	2.93193	3.33178	3.08872	3.36284	3.22117	2.6008	3.55659	3.40313	3.46372	3.10251	3.29412	3.29695	3.02069	3.5934	2.33811	2.64947	3.26516	3.71774	3.17341	2.96896	3.32039	2.91765	2.95365	3.37081
Lsat_1_v5_gn_4_69040	8.71367	8.44177	8.90805	6.69317	7.35762	7.81004	6.82372	7.45961	6.07904	4.61932	6.57016	8.35814	7.99454	8.65823	9.21567	7.07799	8.08492	9.27578	9.01782	7.59056	7.84502	8.33884	8.98602	0.71803	1.82212	6.80387
Lsat_1_v5_gn_4_69101	4.8339	3.89196	4.0669	3.0556	2.91729	2.41643	2.35511	1.44089	1.63475	1.6446	1.51844	1.53958	2.56862	3.70584	3.71766	1.97763	3.08387	2.92555	2.96795	2.18503	2.41303	2.54369	3.39137	0.622347	0.516476	0.866158
Lsat_1_v5_gn_4_69300	-0.243013	0.409087	1.07856	0.795981	1.16597	1.50211	1.61911	2.6008	1.7702	1.67639	0.847549	1.24242	0.443554	-0.301849	0.78077	1.84193	0.195325	1.20456	1.70037	0.10217	0.771517	2.59762	1.46968	2.66098	2.60764	1.81851
Lsat_1_v5_gn_4_69321	4.73277	4.52434	4.5963	4.36411	4.41325	4.22361	4.53389	4.33213	4.27481	4.37972	4.15219	5.08843	4.31097	5.01664	4.55034	4.31952	4.92982	4.42228	4.71266	4.66626	4.384	4.3411	4.59557	3.95495	4.11834	4.4868
Lsat_1_v5_gn_4_69460													0.892942	0.541311	0.411772	0.150511	-0.608109	0.9995	1.29532	0.870739	0.635123	0.783965	0.512371	0.247951	-0.132627	0.703116
Lsat_1_v5_gn_4_69540													0.545328	0.541311	0.184539	0.150511	-0.608109	0.244895	-0.0548837	-0.374633	0.40281	0.783965	-0.116086	1.04765	0.379493	-0.0796762
Lsat_1_v5_gn_4_69561	5.45834	5.84222	6.72392	5.29393	6.17458	6.35126	7.2217	6.21056	6.55841	6.77819	6.54295	4.68005	6.28721	5.59912	6.63273	6.38963	5.58742	6.41074	7.16554	6.46064	6.70413	7.4213	6.85926	6.73517	6.37891	6.3801
Lsat_1_v5_gn_4_6960	-0.243013	-0.387206	-0.254595	-0.218967	1.07566	1.62441	1.29675	1.68598	2.65878	1.10537	1.68704	0.636202	-0.0553756	0.541311	-0.0852986	0.861627	0.708326	0.844572	-0.388758	-0.689058	1.11706	1.80681	1.28321	2.14555	1.93642	1.79845
Lsat_1_v5_gn_4_69600	5.34868	5.23483	5.55814	5.84925	5.64494	4.29901	4.14827	4.14667	4.18472	4.22174	3.91807	5.88719	4.67325	4.89699	4.3036	4.1764	4.8092	4.36642	3.97999	4.39307	4.32425	4.09145	4.38564	3.58371	3.90095	4.01252
Lsat_1_v5_gn_4_69761	-2.31206	-2.31206	-0.675906	-0.218967	-0.180828	1.33304	2.73551	1.70464	2.95261	3.18846	1.51844	-0.429506	1.40717	-0.301849	1.4262	2.10166	1.08599	1.49242	0.640924	1.2826	-0.217423	1.5575	-0.116086	1.64281	1.6835	1.01263
Lsat_1_v5_gn_4_6981	6.26286	6.25776	6.16472	5.68064	5.96099	6.19102	3.41388	6.17586	4.98348	3.56471	6.33338	7.09635	5.90944	7.12859	6.35717	6.42171	7.13431	6.35404	5.47634	7.03642	6.25827	5.97015	6.59309	6.73183	6.44744	6.89642
Lsat_1_v5_gn_4_69821	3.47802	3.83615	3.99189	3.59171	3.59541	3.76638	4.2911	3.48247	3.64737	3.91707	3.95157	3.46261	3.63152	3.77535	3.71766	3.39757	2.99818	3.3991	4.1989	3.63245	4.00256	3.80091	4.28361	3.21416	3.43189	3.32247
Lsat_1_v5_gn_4_70001	2.73063	4.33602	3.66972	3.82018	3.48938	3.15533	2.26743	3.33455	3.37014	3.29468	3.53175	3.96569	3.95187	2.98114	3.53669	4.16696	3.89092	3.53199	3.42062	4.06883	3.01753	3.0678	2.63496	3.84268	3.39238	3.37081
Lsat_1_v5_gn_4_70021	2.02255	1.29532	1.84716	3.0556	2.72271	0.87201	0.410408	0.940308	0.609746	1.10537	1.1074	2.55665	1.1078	1.456	0.935017	2.14074	2.19139	0.760387	1.10835	1.92302	2.06038	0.0779886	1.18008	1.69162	1.82212	1.9516
Lsat_1_v5_gn_4_70040	1.4729	0.409087	1.34283	1.25946	1.25097	2.03052	2.64383	2.20164	2.00805	2.26249	1.68704	0.360263	1.46026	1.456	0.935017	-0.193874	-2.58095	0.670983	0.730114	1.19013	0.954609	1.80681	0.746953	1.90923	1.6835	1.04704
Lsat_1_v5_gn_4_70101	4.98814	5.89779	5.0115	5.85199	4.65854	4.30359	4.58408	4.52034	5.17061	5.24871	5.23524	4.83852	4.85766	4.66028	4.51408	5.1459	5.104	4.7892	3.95245	3.85959	4.19679	4.82651	4.30215	6.30861	6.13341	6.06352
Lsat_1_v5_gn_4_70141	5.37129	5.50017	5.2555	5.61115	4.94027	5.70595	5.85084	5.78015	5.81098	5.8408	5.682	4.87888	5.9448	4.95806	5.58068	5.43635	5.38287	5.73607	5.56991	5.19253	5.56344	5.65109	5.34452	5.59609	5.68042	5.25546
Lsat_1_v5_gn_4_7021	6.78474	6.62597	6.7297	6.75452	6.644	6.03022	6.63721	5.93141	6.32348	6.3484	5.55153	6.34648	6.41203	5.41537	6.31914	5.62732	5.71376	6.28227	6.97114	5.60889	6.3926	6.28156	6.32201	5.62415	5.80183	5.58749
Lsat_1_v5_gn_4_70261	6.21366	6.60107	6.44336	6.43436	6.2693	6.52423	6.64905	6.60322	5.95419	6.12763	5.88636	6.69055	6.50338	6.58699	6.44966	6.05057	6.131	6.66312	6.81681	6.38705	6.46103	6.49376	6.62166	6.02269	6.08536	6.2569
Lsat_1_v5_gn_4_7040	6.46754	7.15443	6.92105	6.13111	5.60628	6.91024	5.71413	6.87823	6.44798	6.10454	6.51153	6.85534	6.61878	6.33228	6.82563	6.0657	6.36323	6.88844	6.38046	6.48111	6.86667	6.7113	6.86695	6.32108	6.33505	6.71926
Lsat_1_v5_gn_4_7061	3.54399	3.77549	3.28433	1.05415	0.525056	3.26898	1.62077	3.8029	2.55628	2.40121	1.8118	2.76071	1.06426	0.222239	1.08358	0.894732	0.738652	3.70191	1.52073	2.18414	2.07409	3.31547	2.58569	2.35978	2.1851	2.38606
Lsat_1_v5_gn_4_70620	-2.31206	-2.31206	0.336613	0.795981	2.18861	0.54035	2.41339	1.58886	-0.299144	1.19587	-0.133487	2.17968	1.65498	3.84166	1.62063	2.9019	4.11099	1.49242	2.18352	3.54181	0.835165	1.5575	0.672918	0.654952	0.611301	2.58753
Lsat_1_v5_gn_4_70660	3.20349	2.39794	3.22181	2.89477	-0.422691	1.59479	-1.71838	-0.343992	-0.392539	1.8812	3.48675	-2.31206	4.66196	7.34979	6.19101	4.35318	7.91705	5.1115	5.24623	4.02934	2.5521	1.32148	2.93334	-1.54347	-1.23015	3.14324
Lsat_1_v5_gn_4_70741	3.47802	-0.387206	1.21674	0.492984	2.75217	0.601195	0.168677	1.32505	1.12981	3.08569	0.697665	3.80741	0.813571	3.19917	0.184539	0.150511	4.15125	1.38407	0.640924	-0.116623	1.97818	1.3842	1.71075	-2.30531	-1.9197	0.567476
Lsat_1_v5_gn_4_70780	3.55904	3.2037	3.97251	2.44991	2.59847	4.80823	4.17308	5.5837	5.15419	5.10721	4.5413	2.85524	4.13442	3.09427	4.39948	4.24077	3.9377	5.12419	4.48815	3.93276	4.99502	5.40108	4.76104	5.48147	5.32581	5.06712
Lsat_1_v5_gn_4_7081	-2.31206	0.919212	0.0710838	-0.644057	0.368144	1.53367	2.139	1.84584	2.52471	2.34391	1.68704	1.39863	1.03967	0.541311	-0.417493	0.296095	0.195325	0.363782	-0.388758	-0.689058	1.59264	0.874135	1.23257	0.892235	0.863282	0.866158
Lsat_1_v5_gn_4_70901	5.7273	6.03423	6.47813	3.85838	3.41425	4.93477	4.15659	4.27708	4.64751	3.21034	5.62604	1.99616	5.68254	4.32733	6.45605	3.31344	6.04919	6.26137	4.47531	1.51847	6.50816	6.79149	6.56138	3.63821	2.99797	3.20096
Lsat_1_v5_gn_4_70920	1.4729	1.7221	0.560785	1.44518	-0.422691	2.21703	3.15629	2.64977	2.88457	2.92298	2.93716	-0.429506	1.74329	1.06996	0.608037	-0.402777	-2.58095	1.38407	1.94355	-0.116623	1.69911	2.33726	1.88482	2.34856	2.14098	1.89606
Lsat_1_v5_gn_4_70960	1.77374	-0.387206	1.21674	-1.68498	-0.180828	1.91544	1.35573	2.27839	2.21218	2.1079	1.42613	-1.08331	1.29476	-0.301849	1.79195	-1.31173	-2.58095	2.37185	2.05132	0.10217	2.2591	2.09628	2.37967	1.16549	0.671222	0.866158
Lsat_1_v5_gn_4_71141	5.25452	4.04747	4.1555	3.50895	3.36143	3.97618	3.90341	3.6603	3.35585	3.86285	3.75687	2.26336	3.58447	5.12712	4.62024	3.64867	4.40537	4.12689	4.22215	4.10727	4.69399	4.6205	5.07671	2.16832	3.22255	4.23029
Lsat_1_v5_gn_4_7120	5.96881	5.86331	6.21918	5.48616	5.58072	6.52718	5.94267	6.5481	6.37664	6.42173	6.35857	5.42464	6.02186	5.56026	6.23624	6.076	5.96025	6.4121	6.21242	6.10625	6.59	6.65029	6.56138	6.61551	6.57105	6.33469
Lsat_1_v5_gn_4_71240													0.334052	-2.58095	0.411772	0.861627	-0.608109	0.57567	-0.212184	-1.65211	0.835165	1.32148	0.331695	-0.0873984	-0.544943	-1.28415
Lsat_1_v5_gn_4_71260	2.23469	3.2893	3.54407	3.93838	3.85785	3.21495	3.49483	2.53975	2.77071	2.64635	3.29128	2.74311	3.29412	3.90506	3.24377	3.71491	3.84257	2.80465	3.14056	3.27543	3.14857	2.67492	3.09798	2.26653	2.44551	2.4783
Lsat_1_v5_gn_4_71281	0.573941	1.11949	1.84716	4.1039	3.83049	2.81352	2.54592	2.83056	2.74901	2.84122	2.55665	3.23279	2.38863	3.77535	2.53337	3.81495	3.44936	2.9824	2.59317	4.10727	3.18567	3.08679	2.9954	4.3329	4.57961	4.15341
Lsat_1_v5_gn_4_71321	2.4196	-1.04993	0.925725	-0.644057	0.876056	2.32919	2.20465	2.48682	1.72645	2.24139	0.983316	0.636202	1.90519	1.76024	1.70883	1.9338	-0.608109	2.44892	2.66279	1.67264	2.34906	3.10552	2.49158	2.23453	1.49741	2.36012
Lsat_1_v5_gn_4_71341	-2.31206	0.409087	1.07856	1.55691	2.09974	1.22119	1.61911	2.1481	1.02535	1.96079	1.42613	1.39863	1.5609	1.06996	0.411772	2.78342	2.99818	1.13939	0.968717	1.60262	0.0201913	1.18721	1.0101	0.997685	0.671222	0.417747
Lsat_1_v5_gn_4_71361	5.98617	4.77152	3.92633	3.60101	4.22137	2.36562	2.74199	2.31162	3.29725	3.61769	3.2126	3.75214	3.6506	6.02333	4.13492	3.24841	6.12702	3.41853	3.59141	3.58306	3.19468	3.86406	2.85698	1.89706	0.982017	1.51165
Lsat_1_v5_gn_4_71380	2.86414	3.6545	3.85043	3.52278	3.75974	3.55964	3.75794	3.84827	3.79764	3.58996	3.29128	3.75054	3.78504	4.33154	4.2458	3.91978	4.02695	4.02233	4.16731	4.28545	4.05028	4.21737	4.05498	3.7514	3.94105	4.45512
Lsat_1_v5_gn_4_71400	1.4729	1.29532	1.84716	1.12088	1.33123	2.41643	3.29836	2.97592	2.64709	3.0738	2.15798	0.636202	2.77126	2.01136	2.58089	3.29736	1.84383	2.04853	3.03949	2.70286	3.79416	3.56408	4.33852	2.32848	1.76826	3.59084
Lsat_1_v5_gn_4_71461	4.12983	4.07184	4.51401	3.38416	3.51471	5.14524	3.84663	4.76296	5.32959	4.90643	4.2372	4.15288	5.13544	5.10028	5.0392	4.78269	4.85866	4.92846	5.34192	5.05381	5.20384	5.82345	5.33937	4.73406	4.11785	4.76947
Lsat_1_v5_gn_4_71481	8.98321	9.79419	10.0503	8.57226	8.9156	9.41772	8.79441	8.93058	9.22489	8.82421	9.88365	9.73052	9.22656	10.5235	10.1515	9.13437	10.2971	10.3341	9.72473	9.96567	8.53641	9.38665	9.76859	5.58978	5.97304	9.07203
Lsat_1_v5_gn_4_71501	6.71574	6.04042	5.99744	5.94221	6.07901	5.67444	4.65037	5.96372	5.40202	5.0955	5.92903	5.90032	6.04158	7.10853	6.84467	6.24019	6.78366	6.24984	6.25812	6.80071	5.46376	5.78497	6.22819	5.0595	5.25537	6.07919
Lsat_1_v5_gn_4_71560	7.46918	7.7316	7.28752	6.2882	6.18453	7.47671	6.10188	7.56837	6.96367	6.78002	7.00452	7.22194	6.5698	6.71634	7.32462	6.2514	7.12423	7.70549	6.59286	6.84877	7.06512	7.19618	7.1814	6.99838	7.16236	7.28581
Lsat_1_v5_gn_4_71680	7.88118	8.62273	8.29247	7.79508	6.88245	7.52364	6.02447	6.27128	6.87378	6.35455	6.91183	7.35665	7.84289	7.64729	7.96836	6.77836	7.63424	7.73198	7.88777	7.40374	6.72108	7.40154	7.55754	5.68758	5.79511	6.92155
Lsat_1_v5_gn_4_71701	2.23469	1.45203	0.925725	0.492984	0.979305	1.36848	2.29783	1.92754	2.04414	2.28328	2.0994	-0.429506	1.82651	0.541311	2.14801	2.3553	2.19139	1.85914	1.90576	1.09132	1.59264	2.72424	1.94896	1.84002	2.03093	1.98748
Lsat_1_v5_gn_4_71721	1.09234	1.84028	2.61948	2.50668	2.72271	0.601195	1.03329	0.367997	1.34762	1.57885	0.983316	2.55665	0.813571	-2.58095	0.935017	0.296095	0.195325	0.244895	0.334568	-0.116623	0.704931	0.783965	0.00954556	-0.321071	-0.184792	-0.00728052
Lsat_1_v5_gn_4_71740	6.62458	6.68639	6.71811	7.01147	6.90557	6.7049	7.33504	6.60571	7.03378	7.22494	7.10842	6.47929	7.12544	6.82687	6.92972	6.89295	6.94692	6.65585	6.99833	6.64612	6.83638	6.71272	6.68895	6.528	6.50312	6.35714
Lsat_1_v5_gn_4_71761	4.69742	4.04747	4.4776	4.88136	4.6429	4.4052	4.19747	4.48569	4.4994	3.44063	4.73651	4.60183	4.51917	4.42101	4.58571	4.61841	4.67758	4.2859	4.18319	4.55014	4.45662	4.46234	4.16033	4.4925	4.63521	4.52392
Lsat_1_v5_gn_4_71781	2.02255	2.91139	3.08414	2.80709	3.26255	3.54422	3.44137	4.0108	4.05365	3.93689	3.75687	2.9082	3.56036	2.98114	3.18347	3.71491	3.79255	3.73311	3.88608	3.7342	4.0368	4.08202	3.91747	4.19835	4.25189	4.04268
Lsat_1_v5_gn_4_7180	0.579628	1.13273	1.03166	0.0126295	-0.713433	1.31344	-0.0665776	1.23588	1.8061	0.77601	1.47503	1.4583	0.997634	-2.58095	1.42857	-0.234461	1.56635	0.887213	0.573917	-0.784831	1.40869	0.688788	1.20681	0.275202	0.872628	1.23061
Lsat_1_v5_gn_4_71800	5.15114	4.72207	4.73682	4.09696	4.68549	4.4939	4.59852	3.82304	4.36573	4.43433	4.6712	3.97472	5.16761	4.84568	4.84703	4.45729	4.75873	4.12094	5.31082	4.74507	4.41106	4.55165	4.62754	3.52468	3.4361	3.9457
Lsat_1_v5_gn_4_71821	4.29094	4.1193	4.29219	3.57351	3.58255	3.98506	4.71738	3.36982	3.9542	4.20259	4.3365	3.03921	4.20683	4.35971	3.95985	3.70221	3.62951	3.99226	4.54164	4.0368	4.04265	4.28732	4.0662	2.82514	2.92949	3.51913
Lsat_1_v5_gn_4_71881	2.02255	2.47304	2.22012	2.80709	2.91729	3.56728	3.53366	4.09101	3.53773	3.98844	4.00041	3.31353	3.44659	1.76024	2.48423	3.6213	3.63114	3.35672	2.44297	2.23217	3.70327	3.78936	3.56514	4.46058	4.08569	3.82201
Lsat_1_v5_gn_4_71901	5.39355	5.25625	4.55781	5.10465	5.0862	3.86272	4.12303	3.85664	3.81863	4.48218	4.22249	4.68005	4.15871	4.28463	4.4387	4.29374	4.3717	4.20859	3.9149	4.27423	4.61912	4.58756	4.43686	4.42084	4.67417	4.16521
Lsat_1_v5_gn_4_71961	2.86414	3.44664	2.84934	2.68942	3.04179	2.74776	2.84248	3.07248	3.07976	2.89624	2.97023	3.42676	2.56862	2.22518	2.58089	2.54204	1.84383	2.78348	2.72921	2.63432	3.35807	3.02908	2.91739	2.85589	3.07508	2.68906
Lsat_1_v5_gn_4_71980	-0.243013	-0.387206	-1.2735	-0.415912	0.876056	0.659578	1.04373	1.06109	1.31845	1.40003	1.22165	0.0187596	0.640393	-2.58095	0.411772	-0.402777	1.38502	0.9995	-0.212184	-0.374633	0.835165	0.584725	0.672918	0.331007	0.272565	0.417747
Lsat_1_v5_gn_4_720	3.30092	3.40888	3.74016	4.65524	4.79923	3.44812	4.0265	3.38748	4.60284	5.6658	4.68765	1.53958	5.81326	3.09427	3.43692	3.9085	4.78382	3.96706	4.50088	2.79993	5.0192	3.80091	4.56007	0.44726	0.343114	1.26733
Lsat_1_v5_gn_4_72000	3.70857	3.97181	3.37726	3.86429	3.84424	3.21495	3.28104	3.34052	3.63559	3.01287	4.01632	3.56511	4.08458	3.63281	3.65243	3.66217	3.79255	3.29821	3.57306	3.71774	3.81798	3.63027	3.5024	3.55808	3.70656	3.61398
Lsat_1_v5_gn_4_72021	1.77374	1.11949	1.56611	2.05249	2.75217	1.96258	2.59571	2.16167	2.11372	2.69371	2.03835	0.867741	1.65498	0.541311	1.4262	1.69213	1.08599	1.43926	1.86696	1.19013	1.30861	2.23887	1.59524	2.08702	2.3387	1.62709
Lsat_1_v5_gn_4_72040	3.90731	3.58849	2.22012	3.77467	3.41766	0.601195	2.26743	0.112501	1.83344	1.93474	2.41973	-0.429506	0.968172	-0.301849	1.79195	1.26685	0.708326	0.363782	0.0869396	-1.09168	1.97818	3.36076	2.23281	1.90923	3.5282	1.14559
Lsat_1_v5_gn_4_72681	5.15379	5.41703	5.2555	5.67446	5.9515	5.46941	6.55937	4.96547	6.25198	6.4135	6.26174	5.49558	5.39965	5.30218	5.0996	5.62387	4.97537	4.75697	5.85161	5.41312	5.19324	5.4605	5.4998	5.40446	5.40845	5.29894
Lsat_1_v5_gn_4_72700	4.92841	4.72202	4.96323	5.63998	5.18671	5.07276	5.63864	5.51399	5.57851	5.9259	5.59458	4.41319	5.63716	4.46375	4.88921	5.53499	5.41629	5.45398	5.30548	5.16849	5.44348	5.15351	5.00308	5.38758	5.30468	5.00503
Lsat_1_v5_gn_4_72721	4.02605	3.80742	3.46308	3.55004	3.84424	3.35403	3.03522	3.20945	3.3195	3.33507	3.44031	2.95929	3.45968	2.41137	2.83719	3.55051	3.31406	3.17355	2.72921	3.05718	3.7453	3.36076	3.711	3.59635	3.71417	3.31543
Lsat_1_v5_gn_4_72781	-2.31206	1.59338	1.34283	1.93331	2.96839	2.32919	2.98005	3.06528	3.96701	4.33561	3.86631	2.48872	1.7855	-0.301849	0.935017	2.57094	1.08599	1.13939	-0.0548837	1.19013	1.97818	2.64961	2.12587	3.63364	3.47035	3.22064
Lsat_1_v5_gn_4_72861	2.98635	2.67739	3.15461	3.3474	3.24193	3.81214	3.93276	4.22632	4.09295	4.33062	3.93492	3.19065	3.63152	2.22518	3.30164	3.18967	2.47127	3.50637	3.30925	3.29776	3.47257	3.39162	3.37978	3.76266	3.67812	3.10292
Lsat_1_v5_gn_4_73020	-2.31206	0.409087	1.21674	1.97414	2.63055	1.70978	1.35573	2.30309	1.81267	1.3218	0.697665	3.14725	1.40717	1.456	1.62063	2.51255	1.84383	1.81808	1.04022	2.18503	1.47769	1.89561	0.424859	3.56238	3.22755	2.82416
Lsat_1_v5_gn_4_73061	-2.31206	-0.387206	-0.254595	1.44518	2.18861	2.51459	2.92269	2.88066	2.24356	3.2844	2.6412	0.360263	2.7501	-0.301849	1.70883	3.05295	0.195325	0.844572	1.56146	2.1363	1.26305	0.874135	1.06901	2.06292	2.52885	0.61412
Lsat_1_v5_gn_4_73100	2.4196	1.29532	2.00808	1.38589	2.35143	1.89128	2.80064	1.70464	1.65823	1.82558	1.32751	2.68359	1.74329	1.76024	1.31818	1.69213	0.195325	1.32668	1.94355	1.2826	1.51703	1.18721	1.46968	1.21006	0.728754	1.26733
Lsat_1_v5_gn_4_73301	5.99816	5.85632	5.86708	5.83546	5.44751	5.00963	4.42794	4.56443	4.78982	4.43186	4.90843	6.1788	4.95796	5.72743	5.23943	4.83046	6.09017	4.90155	4.95393	5.39252	4.83299	4.58756	5.0659	4.17325	4.29061	4.77805
Lsat_1_v5_gn_4_73321	-0.243013	0.409087	-0.254595	0.967557	1.54827	0.410373	-0.709714	0.271159	0.702998	0.0526329	0.530385	1.99616
Lsat_1_v5_gn_4_73401	4.89759	4.70654	5.2555	5.0243	4.63501	4.71495	4.81704	4.43908	4.7494	5.04465	4.60585	4.63363	5.04307	4.76652	4.87021	4.90613	4.85866	4.67886	4.99949	4.89586	4.47172	4.24298	4.49173	3.7886	3.90095	4.25257
Lsat_1_v5_gn_4_73480	1.4729	0.919212	1.34283	0.701879	0.207301	0.340713	0.959151	1.14547	0.747457	0.395886	0.123253	0.867741	-0.212664	1.06996	-0.0852986	-0.402777	-0.608109	0.363782	0.730114	-0.116623	0.0201913	1.18721	1.0101	0.686836	0.58038	0.190368
Lsat_1_v5_gn_4_73520	3.7779	3.2037	3.74016	3.43775	4.16211	4.46371	3.99901	4.20354	3.51219	3.35484	3.15412	5.13361	4.5129	6.22652	4.98946	5.11189	5.71376	5.46066	5.08229	6.21292	3.56932	3.90082	4.3445	4.45133	4.59516	6.0498
Lsat_1_v5_gn_4_73540	7.12123	6.39926	6.20679	5.25304	5.6951	5.16885	4.77983	3.88555	4.52835	3.93031	5.03883	5.36906	5.49495	7.82171	6.61572	5.86174	7.10899	5.87767	6.38714	6.24488	5.04635	5.18468	5.72716	2.01349	2.59995	4.54514
Lsat_1_v5_gn_4_73580	8.2232	8.01686	8.01667	7.5697	7.08412	7.86922	7.56956	8.01942	7.65968	7.72841	7.81944	6.76062	8.03118	7.23111	7.91952	7.24534	7.05696	7.8827	8.05138	7.18608	8.05214	7.82472	7.94188	6.96464	7.10716	7.0919
Lsat_1_v5_gn_4_73600	5.17964	5.59568	5.05821	6.06542	5.7654	5.65125	5.3827	5.87897	5.84335	5.93906	5.60514	5.92622	5.79271	5.01664	5.22455	5.63075	5.06238	5.49037	5.29455	5.44349	5.36479	5.149	4.92151	5.69641	5.60944	5.59623
Lsat_1_v5_gn_4_73761	1.09234	1.9495	1.21674	1.44518	1.8502	0.340713	0.2946	-0.5062	0.91274	0.146401	0.530385	1.24242	0.086438	2.01136	1.62063	0.661183	1.84383	0.844572	2.18352	1.92302	-1.6388	0.0779886	0.594876	-0.525086	-0.614789	0.469402
Lsat_1_v5_gn_4_73880	3.9679	4.07184	4.0669	3.89651	3.54092	4.25708	4.03554	4.1364	4.4329	4.00105	4.24968	3.99046	3.72124	3.90506	3.83988	3.80282	3.9377	3.66528	3.74341	4.05578	4.20886	3.80091	3.80931	4.16761	4.20451	4.04693
Lsat_1_v5_gn_4_74020	4.98814	5.1686	5.58391	5.67136	5.09772	4.96981	4.37902	4.93813	5.39505	5.49585	4.94215	5.09986	5.40981	5.25429	4.85095	5.21619	5.104	4.94033	4.97689	5.01521	4.82908	4.30102	4.7832	4.83247	4.76463	4.71525
Lsat_1_v5_gn_4_74061													-0.389223	6.85122	1.52669	4.1286	6.1209	-1.43165	-0.823929	2.97642	0.224148	-0.262847	0.00954556	-0.199509	0.78408	-0.00728052
Lsat_1_v5_gn_4_74100	4.66118	4.65909	4.57076	2.78431	1.90368	6.34794	7.16202	5.13501	2.93819	3.247	2.91259	2.31557	6.00855	3.55589	5.67128	3.68819	4.43828	4.99661	7.28902	2.79993	5.0497	5.71958	6.08388	3.85325	3.43622	4.89836
Lsat_1_v5_gn_4_74240	4.33293	4.23175	4.43576	3.87511	4.03606	4.65163	3.90341	5.63811	4.98811	4.86322	4.96693	4.0855	4.30373	3.55589	3.98825	4.24077	4.19041	4.62036	3.43396	3.18248	4.52093	5.28671	4.44244	5.18899	5.4709	4.79839
Lsat_1_v5_gn_4_74321	0.573941	1.9495	2.00808	1.25946	1.61392	1.25945	2.6673	1.79449	1.79159	2.19825	0.697665	0.867741	2.21419	-0.301849	2.48423	-0.0114298	1.08599	1.9379	2.77184	-1.09168	1.89102	2.7952	1.71075	0.997685	1.37663	-0.612433
Lsat_1_v5_gn_4_74340	4.54666	5.12269	5.40755	5.97023	5.7762	5.3145	5.11466	5.20713	5.10378	5.21394	5.1221	5.81968	5.75338	4.58485	4.77126	5.88782	4.78382	4.86674	5.59684	5.49271	4.70255	4.79223	4.66405	5.5339	5.82014	5.08999
Lsat_1_v5_gn_4_74361	3.30092	3.5193	3.01004	2.58785	2.91729	2.76115	3.97099	3.62154	3.64149	3.51283	3.67901	2.17968	3.6199	2.01136	3.08802	3.52119	1.38502	3.3991	3.6321	2.52499	2.85814	2.94835	3.08377	4.60941	4.9085	3.85151
Lsat_1_v5_gn_4_74380	2.86414	4.09579	2.40495	1.44518	1.73689	2.4499	1.23526	1.56863	1.51127	1.15133	0.341134	0.636202	3.02135	2.22518	4.60882	1.33583	1.84383	3.87998	3.67766	0.870739	1.76595	2.59762	3.13981	-0.946225	-0.0336358	0.61412
Lsat_1_v5_gn_4_74400	-0.243013	2.14589	0.925725	1.50213	1.61392	1.29671	0.2946	0.663393	-0.128743	-0.271931	0.341134	1.89484	2.18295	0.541311	2.08348	1.26685	1.38502	1.5932	1.98037	0.870739	1.47769	1.11508	1.85164	1.072	0.938362	1.177
Lsat_1_v5_gn_4_74421	4.37829	4.07184	4.02989	4.51008	5.05699	4.29441	5.28745	3.96896	4.3703	4.56517	4.58465	4.17466	4.36068	3.19917	4.10662	4.20434	3.74072	3.5941	4.73438	3.87452	4.00948	4.59421	4.3445	4.20387	4.31664	4.01252
Lsat_1_v5_gn_4_74461	10.5375	9.69229	9.70436	8.18518	7.69089	8.11265	6.88632	7.50423	6.33445	5.97465	7.39231	7.98097	8.05187	10.1354	9.6761	8.07773	10.0521	9.0988	8.34671	8.69146	8.75374	8.91328	9.26035	3.92853	4.62388	7.68586
Lsat_1_v5_gn_4_74501	2.73063	2.14589	2.08228	2.58785	2.5321	2.19746	2.139	2.27839	2.48587	2.17619	2.41973	3.14725	2.36099	2.01136	2.08348	2.85567	2.19139	2.0836	2.15159	2.70286	2.28212	1.93804	1.88482	2.82756	2.87302	2.23139
Lsat_1_v5_gn_4_74540	2.73063	3.5193	3.43503	2.99737	3.28287	4.33975	3.59614	4.53865	3.92408	4.2055	3.75687	2.85524	3.35144	1.456	3.05475	3.64867	3.63114	4.02233	3.32365	2.44722	4.42077	4.99172	4.09096	4.60107	4.33528	3.78171
Lsat_1_v5_gn_4_74560	6.47604	6.73678	6.57447	6.47404	6.41685	6.02051	3.87345	5.92645	5.0952	2.90967	6.3864	6.999	6.0887	7.10853	6.58982	6.60929	6.6774	6.32136	5.31632	6.68476	6.24077	5.98287	6.51446	6.42188	6.24668	6.48107
Lsat_1_v5_gn_4_74580	5.77894	5.72421	5.35614	5.62403	5.50488	5.23993	5.76096	5.21203	5.52843	5.66778	5.43793	5.42464	5.37912	5.37115	5.49645	5.16498	4.8092	5.26451	5.41377	5.1502	5.33758	5.27847	5.43689	5.39966	5.41832	5.36691
Lsat_1_v5_gn_4_74620	4.02605	3.97181	4.34825	4.26064	4.79216	4.6189	5.1018	4.5822	4.77647	4.93067	4.18072	4.44937	4.67325	3.70584	4.46427	4.50317	3.9377	4.85664	4.82321	4.29658	4.69399	4.95604	4.47549	4.74052	4.33528	4.43577
Lsat_1_v5_gn_4_74680	2.23469	2.31872	2.08228	2.89477	4.94027	-1.14572	1.61911	0.875901	1.7702	1.96079	2.26844	1.53958
Lsat_1_v5_gn_4_74700	2.4196	1.84028	2.34593	1.84802	1.67672	3.35403	2.20465	4.15008	3.25936	2.86899	3.15412	2.26336	1.9798	2.22518	2.91341	2.21586	1.84383	3.42667	2.49479	2.97642	3.44224	3.89005	3.58547	3.57521	3.46189	3.54944
Lsat_1_v5_gn_4_74720	8.40403	8.13285	8.55844	8.81739	9.29694	7.96854	9.11827	8.02268	8.38702	8.31576	7.83074	8.27237	8.26406	8.16057	8.09139	8.45152	7.8756	8.06209	8.66425	7.90703	7.7173	8.49487	8.24267	8.31193	8.26359	8.10308
Lsat_1_v5_gn_4_74740	7.2488	7.20445	7.22748	6.52474	6.08192	7.01688	5.83279	6.65452	6.66148	6.40641	7.08409	6.68676	7.5977	7.02538	7.1287	6.86259	7.46491	7.53228	6.9329	6.91527	7.17067	7.04302	7.157	6.41951	5.88958	6.49827
Lsat_1_v5_gn_4_74861	2.4196	3.74818	3.34748	3.93838	3.19979	4.79526	4.46189	4.65117	4.89978	4.83181	4.83852	2.95929	4.74987	3.09427	3.65243	4.56194	3.16475	3.76586	3.81651	3.8893	4.1785	3.71811	3.57534	4.31771	4.59323	3.69215
Lsat_1_v5_gn_4_74900	8.18543	9.02802	8.36857	8.91138	7.64157	8.96399	8.0786	8.82086	8.60713	9.42973	9.05529	6.2472	9.64144	6.89091	7.53981	8.48275	8.10042	8.62906	7.204	7.58376	9.03949	8.07456	7.78433	8.37184	8.06587	7.62737
Lsat_1_v5_gn_4_74920	5.10066	5.54437	5.57751	6.32221	6.13599	5.56606	6.4264	5.04999	5.83049	6.00469	6.10682	5.90032	6.20212	5.56026	5.66579	5.96061	5.82991	5.40283	6.24683	5.53092	5.37286	5.18468	5.4998	5.00363	5.11409	4.98299
Lsat_1_v5_gn_4_74980	3.70857	3.6545	3.51758	3.73958	3.68535	3.9413	4.42105	3.84827	4.23633	4.56941	4.26308	3.42676	4.16672	3.09427	3.35728	3.99635	2.90709	3.67681	3.90536	3.2297	3.79416	3.466	3.61542	3.77754	4.0267	3.39772
Lsat_1_v5_gn_4_75020	2.23469	3.40888	3.37726	3.09316	3.41766	2.94843	2.6904	2.55011	2.48587	1.23908	3.12506	3.88872	3.17215	3.77535	2.91341	2.42027	3.31406	3.03709	3.05683	3.29776	3.1233	2.59762	3.15348	2.2128	1.71231	3.05301
Lsat_1_v5_gn_4_75041	2.4196	3.5193	2.89123	2.80709	2.49773	2.81352	2.80064	2.55011	3.19661	2.45803	1.42613	3.27372	3.07339	-0.301849	1.87054	1.52495	0.708326	2.71803	2.54482	2.23217	2.16316	2.57091	2.61533	2.06292	1.6835	2.33249
Lsat_1_v5_gn_4_75140	6.39009	6.61772	6.4986	6.89404	6.88909	6.46203	7.09652	6.27285	6.55763	6.69141	6.59157	6.11827	6.77752	6.1888	6.47189	6.55607	6.131	6.33549	6.82695	6.20112	6.52273	6.37717	6.5479	6.34902	6.4197	6.27824
Lsat_1_v5_gn_4_75160	6.37897	6.41839	6.28742	5.87642	5.25517	6.04946	5.32852	5.90038	5.92546	5.69712	5.74545	5.74158	5.7427	5.07294	5.50879	5.29193	4.59243	5.93879	5.58194	5.36106	6.03763	5.88324	5.82655	5.54046	5.75759	5.49394
Lsat_1_v5_gn_4_75180	5.34868	4.67508	5.04899	5.43954	5.33521	4.3308	4.60246	4.06958	4.08864	4.00105	3.81263	4.61782	5.32291	4.50525	5.38039	4.22267	5.08334	4.83107	4.48815	3.96102	4.37332	4.30913	3.70173	4.04995	3.98303	4.32446
Lsat_1_v5_gn_4_75281	5.43706	5.00109	5.31056	5.82155	5.6172	6.13939	6.16095	6.5718	6.34172	6.50816	5.99879	5.84026	5.7102	5.65551	5.65472	6.28012	6.06931	5.67989	5.79589	5.97037	5.93061	6.16135	5.91351	6.63811	6.56217	6.39604
Lsat_1_v5_gn_4_75321	2.23469	2.39794	2.5162	2.26484	2.05316	2.54588	2.38535	2.48682	2.64709	2.32398	2.03835	2.34246	2.77126	-2.58095	2.48423	2.51255	1.38502	2.71803	3.10765	2.59879	3.29156	2.84064	2.6923	2.62029	2.89831	2.20116
Lsat_1_v5_gn_4_75360	5.65543	5.69314	5.27936	5.60466	4.95934	5.81913	5.24518	5.82455	5.73298	4.84935	5.55153	5.5213	5.49177	4.98765	5.17895	5.03618	5.36586	5.58824	5.08229	5.11919	6.22006	5.43109	5.33855	5.6456	5.58823	5.8054
Lsat_1_v5_gn_4_75381	-2.31206	-0.387206	-0.675906	-0.915184	0.207301	2.8006	2.10503	3.30428	3.05344	2.69371	2.21427	0.636202	0.215551	-0.301849	0.608037	2.17879	1.38502	0.473612	0.334568	1.73943	1.11706	1.97925	1.28321	3.05836	2.64547	2.72138
Lsat_1_v5_gn_4_75421	3.84405	4.55923	4.103	4.44622	4.21596	4.52781	4.51461	4.41379	4.27101	4.29011	4.70739	4.25862	4.72839	3.55589	3.78006	4.4805	4.3717	4.30088	4.33307	4.30762	4.55441	4.30913	4.38564	4.17325	4.56981	4.24888
Lsat_1_v5_gn_4_75461	-0.243013	0.0651959	-0.254595	0.701879	1.8502	2.94843	1.99802	3.40471	2.19623	2.85517	2.15798	3.23279	2.3328	0.541311	0.935017	1.58286	0.708326	2.80465	1.82708	1.86438	1.62901	2.39931	0.948673	1.76733	1.16368	2.42697
Lsat_1_v5_gn_4_75560													3.51035	-2.58095	4.27892	-1.63091	-2.58095	4.23398	4.4848	-2.58095	4.01323	4.63988	4.01829	-1.95083	-2.58095	-1.74745
Lsat_1_v5_gn_4_75660	3.30092	2.79913	2.76174	3.55004	3.6069	3.75303	3.76883	3.34648	3.84955	4.14431	3.7757	2.68359	3.26458	2.22518	3.21393	3.38134	2.99818	2.44892	3.23501	3.25274	3.3472	2.90623	3.01051	3.1063	3.39683	2.62217
Lsat_1_v5_gn_4_75681	2.02255	2.85635	2.89123	2.36034	2.09974	2.49869	2.20465	2.36306	2.34831	2.75453	2.21427	1.99616	2.66221	1.76024	2.01593	2.21586	1.08599	2.04853	2.15159	2.27782	2.3707	1.85189	1.97999	1.79685	1.88673	1.9516
Lsat_1_v5_gn_4_75700	6.29868	6.7557	6.31845	5.62082	5.73253	6.53791	4.65037	6.61684	6.00314	5.02627	6.2684	6.68297	6.04593	6.5773	6.30152	6.21295	7.11409	6.5312	5.53939	6.52121	6.34557	6.20761	6.37258	6.32009	6.42586	6.56286
Lsat_1_v5_gn_4_75740	1.4729	0.68658	2.15284	1.66061	2.38942	2.29277	1.99802	1.95897	1.79159	2.21998	1.42613	2.95929	1.51146	1.06996	0.184539	1.84193	0.708326	1.38407	1.82708	0.98524	1.43724	1.3842	1.81769	1.69077	1.46392	2.4783
Lsat_1_v5_gn_4_75761	4.50637	4.59329	4.95338	4.31728	4.24733	4.46371	3.45492	4.31401	4.40194	3.81367	4.47374	4.86555	4.31818	5.43698	4.83144	4.55473	5.104	4.89169	4.62235	5.09389	4.50145	4.20873	4.70177	4.00007	4.21713	4.71792
Lsat_1_v5_gn_4_75780	-0.243013	1.11949	1.56611	2.68942	2.96839	3.10369	3.37164	4.18372	3.92891	3.98844	3.21056	2.85524	2.77126	-2.58095	1.79195	3.27996	2.02805	2.3659	2.46911	2.94846	2.93278	3.37628	2.74745	4.29461	4.17636	3.91809
Lsat_1_v5_gn_4_75800	1.4729	1.59338	1.34283	2.73765	3.41766	4.65881	5.56245	6.30989	6.23745	6.43572	5.38987	3.88872	2.44239	2.85838	3.02069	4.98878	2.02805	3.37099	2.41634	3.64992	4.38931	5.66379	4.37983	6.72321	6.36366	5.96574
Lsat_1_v5_gn_4_75820	4.94358	5.01372	5.40031	6.47493	6.87326	5.53325	6.76101	4.94109	5.67733	5.85562	5.76207	5.62777	6.24435	5.61816	5.97681	5.51096	5.81746	5.78483	6.5236	5.19847	5.30985	5.07726	5.74534	5.41758	5.5568	5.10334
Lsat_1_v5_gn_4_75841	2.58348	1.9495	2.93193	1.38589	2.35143	4.15424	2.35676	4.49107	3.72724	2.28328	3.36772	3.00862	3.81592	3.19917	4.15452	3.47606	4.26568	4.5279	3.6321	3.61477	4.6055	4.69661	4.53938	4.45133	3.75973	3.93656
Lsat_1_v5_gn_4_75921	1.09234	1.7221	1.45879	1.19183	1.33123	2.03052	1.75677	1.86255	1.81267	2.21998	0.847549	0.867741	1.82651	0.541311	0.184539	-0.193874	1.38502	1.20456	1.29532	-0.374633	1.35277	1.11508	1.23257	0.0166249	0.0589967	-0.412183
Lsat_1_v5_gn_4_75941	6.13063	5.93147	5.55563	3.08859	2.75217	4.90238	5.30826	4.97325	4.86054	4.84962	4.61779	1.8069	5.37134	1.54616	4.19192	4.15742	3.16475	5.01961	4.50644	2.27782	6.31138	5.54508	5.45453	3.66735	3.57583	3.31578
Lsat_1_v5_gn_4_7600	-2.31206	-2.31206	-0.254595	-0.644057	0.0262497	2.839	5.14842	3.2608	2.94309	3.15501	2.21427	0.867741	2.70683	1.06996	1.87054	2.65433	1.63259	1.20456	1.35262	1.2826	2.18775	2.13327	1.59524	1.21006	1.63918	1.91481
Lsat_1_v5_gn_4_76080	5.71761	4.48859	4.77904	3.68216	3.93694	5.17847	3.4878	4.23908	4.34421	3.57251	3.2067	4.88962	5.49575	4.00829	4.5809	4.62535	4.64975	5.81112	5.51488	3.93276	5.23434	4.91445	4.3244	3.35805	2.57699	4.73636
Lsat_1_v5_gn_4_76140	4.66118	4.70654	4.57076	3.2343	1.95525	2.65035	2.20465	2.18844	2.259	2.0844	2.6412	1.99616	3.64304	4.95806	4.92647	2.92447	2.90709	4.83107	4.1593	3.64992	4.50634	4.45505	4.9175	0.44726	0.938362	2.17028
Lsat_1_v5_gn_4_76221	-2.31206	0.409087	0.560785	0.60121	1.33123	0.190409	0.410408	0.842586	0.790586	1.19587	1.22165	0.360263	0.640393	0.541311	-0.849804	1.63853	1.08599	0.760387	0.0869396	0.610241	-0.668614	-1.8459	-0.40586	0.484018	0.863282	-0.845027
Lsat_1_v5_gn_4_76320	2.58348	4.20996	3.74016	3.86429	3.8847	4.16436	3.67931	4.19366	3.98569	3.74038	3.90102	3.99046	3.93321	2.98114	3.35728	2.94669	3.08387	3.54463	3.46027	3.36275	3.26869	3.69355	3.34444	3.64991	3.82714	3.35716
Lsat_1_v5_gn_4_76400	4.28611	4.89585	4.88247	5.12292	4.8478	5.29161	4.38611	5.13156	5.09381	4.97287	4.99933	5.29145	4.70658	5.04506	4.65396	5.02055	4.95277	4.70161	4.48815	5.37687	4.70255	4.72112	4.47003	5.36205	5.29994	5.14265
Lsat_1_v5_gn_4_76420	7.44274	7.06577	7.38419	6.9295	6.94756	6.85141	6.23547	6.65991	6.61349	5.96503	6.84655	7.14128	7.06995	8.1508	7.62445	7.22161	7.96301	7.4338	7.34392	7.5376	7.10843	7.06831	7.18889	6.40161	6.49951	7.17495
Lsat_1_v5_gn_4_76441	4.62401	3.77811	4.42154	3.16545	4.57033	4.36629	5.20965	4.23598	4.58763	4.37003	4.32829	4.41319	4.63912	4.37697	4.39948	3.5934	4.30189	4.61438	4.76636	4.38267	4.80147	4.54702	4.40291	3.84621	4.08569	4.35568
Lsat_1_v5_gn_4_76461	4.37829	3.86432	4.51826	4.89206	4.30809	4.34421	3.59614	4.5516	3.67065	3.29468	3.98431	3.99046	4.21385	4.58485	4.05707	4.50317	4.40537	4.38762	4.11858	5.08107	4.54016	4.48398	4.63996	4.24461	5.00771	5.00503
Lsat_1_v5_gn_4_76481	4.50637	5.47299	5.23125	6.42334	5.64494	3.46459	3.01707	1.74126	3.23615	3.81367	3.88377	5.35004	4.76049	5.12712	3.18347	4.6794	4.99762	3.73311	4.07669	4.11985	3.57865	2.13327	2.8518	2.16832	2.20319	2.17028
Lsat_1_v5_gn_4_76501													-0.0553756	1.76024	-0.417493	1.11813	1.63259	0.670983	0.444076	0.610241	0.484476	-0.46915	0.125108	-0.0873984	0.379493	0.364173
Lsat_1_v5_gn_4_76520	1.77374	0.409087	0.0710838	1.75735	1.25097	0.476825	0.0307034	0.971464	1.25827	1.6446	1.68704	1.53958	0.545328	-0.301849	0.411772	1.63853	1.08599	0.363782	0.893483	1.09132	1.16738	0.584725	-0.40586	1.67496	2.13034	1.62709
Lsat_1_v5_gn_4_76541	5.17964	3.15891	4.25509	4.24404	4.26787	3.83765	4.13149	3.71194	3.76016	3.70999	3.83075	4.27888	3.83614	4.62306	3.46252	4.10902	4.75799	3.86997	3.73266	4.77372	4.79348	4.41806	4.6204	3.83202	3.69265	4.41287
Lsat_1_v5_gn_4_76561	4.23771	3.58849	5.27936	3.46665	4.32779	5.60928	4.96643	6.15651	5.79386	4.92406	5.79704	3.35227	5.21121	4.37697	5.22455	5.37622	5.16425	5.89997	5.63198	5.35041	6.1869	6.69272	6.38278	6.49236	6.24914	6.10494
Lsat_1_v5_gn_4_76660	2.02255	0.0651959	1.56611	1.70979	3.54092	3.54422	4.32838	5.17068	4.38445	3.93689	3.23797	4.9936	2.05074	4.28463	2.58089	3.85075	3.31406	3.37099	3.89575	4.88115	3.08454	3.10552	3.02546	5.13944	4.82852	5.70123
Lsat_1_v5_gn_4_76740	-2.31206	0.919212	0.336613	1.19183	1.33123	1.59479	2.49436	2.07826	2.44596	2.96219	1.9079	1.78586	0.086438	-0.301849	-0.417493	1.52495	0.708326	-0.185008	0.893483	-0.116623	1.01082	1.44431	1.18008	2.56988	2.38417	1.89606
Lsat_1_v5_gn_4_76761	4.92841	4.59329	4.44984	4.13123	4.10618	4.75566	4.09733	4.4279	4.15202	4.06848	4.10831	4.83852	4.44868	4.37697	4.50179	4.07916	4.43828	4.63816	4.35427	4.49323	4.61912	4.23449	4.50245	4.31516	4.41631	4.27814
Lsat_1_v5_gn_4_76781	2.86414	2.47304	2.66848	2.19747	2.35143	2.48261	2.73551	2.24053	2.1801	2.36357	2.86867	2.74311	2.70683	2.85838	2.91341	2.17879	3.31406	2.71803	2.52002	2.669	2.47428	2.01933	2.01037	1.48855	1.57789	1.9516
Lsat_1_v5_gn_4_76860	1.09234	0.919212	0.754764	1.8297	1.77158	1.1415	2.02989	1.27266	1.70059	1.83924	1.14602	0.547952	1.29476	1.76024	0.608037	1.9884	0.119014	0.115325	0.893483	1.2826	0.954609	0.473736	1.0101	2.04206	1.79732	1.52553
Lsat_1_v5_gn_4_76880	6.13657	6.66653	7.21104	6.47582	7.28893	7.21055	7.97013	7.21471	7.33766	7.51098	6.97428	6.19487	6.99098	7.06061	7.42894	7.53017	6.42171	7.20312	7.89563	7.56202	7.23476	7.80623	7.4101	7.59707	7.32246	7.20431
Lsat_1_v5_gn_4_76920	3.7779	3.91907	3.89229	4.35641	4.39469	3.65599	4.12303	3.19633	3.93373	3.95643	4.18072	3.19065	4.47471	3.55589	3.56059	4.00696	3.51253	3.45373	4.07669	3.85959	3.9169	3.60416	3.23292	3.55376	3.17159	2.87292
Lsat_1_v5_gn_4_76961	6.10993	6.3896	6.97095	6.21557	7.18207	6.53597	7.50914	6.57117	6.88998	6.86781	6.3864	5.99516	6.32884	6.85925	6.77743	7.13716	6.01581	6.44112	7.42379	6.9926	6.702	7.41756	6.89735	7.12597	6.92955	6.86482
Lsat_1_v5_gn_4_77041	0.573941	-2.31206	0.754764	0.795981	1.07566	0.267517	0.710713	1.06109	0.790586	0.850632	0.983316	0.636202	-0.0553756	-0.301849	-0.417493	1.11813	-0.608109	-0.564758	0.893483	0.292109	0.484476	1.2559	0.331695	1.85413	1.59346	1.50864
Lsat_1_v5_gn_4_77061	0.740597	2.14589	1.34283	3.1757	3.26354	3.71224	2.139	3.02129	3.33415	3.00036	2.75941	4.28784	3.40658	3.28435	2.269	3.75666	2.91202	2.60189	1.86696	3.7027	2.88846	2.39931	2.71092	4.14235	3.84956	4.69369
Lsat_1_v5_gn_4_77101	4.69742	4.96252	5.46415	4.24404	5.0862	5.21824	5.59035	4.98278	5.2749	5.39199	5.19384	5.02989	5.1878	4.42101	5.53316	5.21619	4.53273	5.45398	5.77246	5.08107	5.43837	6.18136	5.62779	5.55133	5.07303	4.97184
Lsat_1_v5_gn_4_77180													0.729579	3.09427	0.411772	2.87897	1.84383	0.844572	-0.0548837	1.60262	-0.217423	-0.46915	0.331695	2.05072	1.6835	2.10645
Lsat_1_v5_gn_4_77240	10.1001	9.97421	9.75202	10.3945	10.2872	9.93942	10.332	9.31049	9.89016	9.80818	9.32743	10.175	9.96843	10.2641	10.1302	9.69529	10.5668	9.81341	9.87591	9.81415	10.0253	9.44689	9.48131	9.31259	9.43331	9.45658
Lsat_1_v5_gn_4_77281													0.443554	-0.301849	0.608037	1.03759	1.38502	-0.185008	0.0869396	0.459927	0.635123	1.18721	1.46968	0.204558	1.16368	0.659304
Lsat_1_v5_gn_4_77360	2.02255	4.02269	3.1886	4.39451	3.81662	4.14405	3.77964	4.92625	4.50588	4.44114	4.63707	4.75425	4.26695	3.38853	4.15452	4.73153	4.15125	4.36642	3.26516	4.47375	4.06362	4.41806	4.09096	6.01878	5.58726	4.86017
Lsat_1_v5_gn_4_77381	7.54074	7.29261	7.62352	7.06206	7.42889	8.69672	8.40741	9.33522	9.05317	9.51419	8.64668	7.68725	8.56373	7.8542	7.95602	8.37728	8.87509	8.68507	7.69631	7.77497	8.68063	8.95003	8.23465	8.94363	8.67538	8.33593
Lsat_1_v5_gn_4_77441	3.30092	2.67739	3.91276	2.76117	3.73044	3.67734	4.26825	4.0108	4.23633	3.70229	3.34268	2.80026	3.64304	2.57625	3.80028	3.60742	2.19139	3.50637	4.55681	3.31975	3.65999	4.2598	4.11212	4.27114	4.16858	3.89938
Lsat_1_v5_gn_4_77460													1.46026	2.85838	1.07435	0.296095	0.708326	2.27779	0.640924	1.80326	-0.352724	1.5575	0.331695	-1.87468	-2.10832	1.01263
Lsat_1_v5_gn_4_77500	-2.31206	-2.31206	0.518944	-1.556	0.0352587	4.13489	1.21644	2.0631	3.3161	2.13612	2.08564	1.30013
Lsat_1_v5_gn_4_77520	-2.31206	0.909217	1.1414	0.998654	2.45267	5.67291	1.87939	2.92296	4.42128	3.13026	3.20406	3.40261	3.63841	3.18508	2.75593	1.22436	1.73842	1.83701	0.99758	1.22406	-0.530612	3.08221	1.90269	0.719925	0.656791	1.09214
Lsat_1_v5_gn_4_77580	-0.243013	2.61551	2.70443	-0.560961	1.34898	5.73789	2.01178	3.04215	4.51832	2.85451	3.64795	2.50963	3.43612	2.50932	2.95012	0.710451	-0.137706	2.15999	1.80398	-2.58095	0.412223	2.92615	2.18625	-0.0751098	-0.0296369	0.938091
Lsat_1_v5_gn_4_77861	9.95232	9.84853	10.0129	9.43416	9.4844	10.0654	10.5212	10.3075	9.91276	9.78148	9.40203	9.27883	9.60985	8.85969	9.89547	9.76123	8.58853	9.62857	10.2224	9.49585	9.35727	10.0407	9.92591	10.0503	10.0127	9.99863
Lsat_1_v5_gn_4_77881	4.92841	3.80742	4.65826	0.375978	0.979305	3.47276	4.0265	3.27336	5.1292	4.59458	4.7556	-2.31206	3.54816	2.57625	4.2458	4.16696	2.59317	3.17355	4.05958	2.40669	4.15375	4.16474	3.92546	3.00244	4.18922	1.4584
Lsat_1_v5_gn_4_7801	1.09234	2.05103	0.754764	1.75735	1.25097	2.43326	0.517607	3.27336	2.34831	1.0088	2.15798	2.74311	1.03967	1.456	1.62063	2.02017	2.80984	2.04853	1.35262	1.52902	2.41303	2.48766	2.25834	3.07049	3.11338	3.02739
Lsat_1_v5_gn_4_781	3.55904	3.68641	3.7629	3.98906	3.87134	1.53367	2.77926	1.22519	2.00805	2.24139	2.6412	3.05633	2.79211	3.90506	2.32589	2.96858	3.08387	2.60189	3.2947	3.5604	2.41303	2.39931	2.57525	1.92268	2.09796	2.75299
Lsat_1_v5_gn_4_78101	-2.31206	1.11949	-0.254595	1.32406	2.38942	2.38216	3.38586	3.81	2.30434	1.6446	1.51844	3.35227	0.443554	3.19917	1.52669	3.49126	2.47127	1.6874	2.41634	3.94696	1.73292	2.96896	2.37967	3.62954	3.62986	3.60246
Lsat_1_v5_gn_4_78280	2.02255	1.84028	1.75942	2.66469	2.5321	2.65035	1.75677	3.54075	2.21218	2.51188	1.9079	2.68359	2.01571	2.01136	1.94507	2.45169	2.70557	2.64947	1.46082	2.76829	2.49413	2.96896	2.28344	3.48289	3.2766	2.78392
Lsat_1_v5_gn_4_78300	-2.31206	0.409087	-2.31206	0.108958	-0.180828	0.920566	1.23526	1.37251	1.09582	0.850632	1.22165	-2.31206	0.729579	-2.58095	0.184539	-0.193874	0.195325	-0.362424	0.334568	-2.58095	1.26305	0.353492	0.232096	1.18794	1.05542	0.519272
Lsat_1_v5_gn_4_78320	1.09234	2.31872	2.15284	2.1268	1.54827	2.97166	2.64383	2.88884	3.16418	3.68677	2.90332	1.99616	2.89209	0.541311	2.32589	2.57094	2.02805	3.25272	2.24534	2.365	3.08454	2.45881	2.40276	3.02756	2.95967	2.49085
Lsat_1_v5_gn_4_78380	0.573941	1.7221	1.34283	2.39082	1.61392	2.81352	2.86296	3.09387	2.91413	2.94924	2.37104	2.55665	2.70683	1.06996	2.48423	2.17879	2.59317	2.71803	2.27529	2.52499	2.71322	2.69979	2.65433	3.29397	3.40568	2.58753
Lsat_1_v5_gn_4_78400	2.86414	2.85635	2.56877	3.11157	2.86432	2.0741	2.1722	1.87908	2.24356	1.96079	1.9746	2.95929	2.24477	2.85838	1.79195	2.3553	1.84383	2.11784	2.01628	2.08586	2.08677	1.89561	2.42548	2.36835	2.45406	2.02248
Lsat_1_v5_gn_4_78501	6.25071	6.35383	6.28248	6.83292	6.94596	6.26575	7.17615	5.87767	6.16144	6.55569	6.41452	6.2472	6.29493	6.23888	6.2425	6.37741	5.92585	5.99973	6.66721	6.02158	5.80207	6.31553	6.35345	6.72736	6.83533	6.47505
Lsat_1_v5_gn_4_78521	4.76727	5.00109	4.65826	4.71066	4.66629	5.66912	4.92808	5.52191	6.09418	6.02489	5.1221	4.48467	3.49827	1.456	3.75956	3.5934	1.63259	3.91933	4.1989	3.29776	4.82517	5.13539	4.64481	5.56533	5.24555	5.27917
Lsat_1_v5_gn_4_78581	5.32571	4.04747	4.64608	4.48205	4.58678	4.08136	4.85331	4.41095	3.9717	4.93724	4.31549	2.85524	5.48858	3.77535	4.97174	4.42618	4.59243	4.86674	5.37627	3.48456	4.46167	4.37238	4.41999	4.00007	4.15553	3.71373
Lsat_1_v5_gn_4_78640	7.98378	6.21465	6.17324	5.4932	5.86987	5.89399	5.65341	6.23323	5.69659	6.51257	5.64664	5.60389	6.14247	8.22721	7.59292	5.83518	8.37992	7.08587	6.13083	6.45569	6.34146	6.83002	6.71454	5.40805	5.74196	6.44201
Lsat_1_v5_gn_4_78760	4.18764	4.20996	4.60891	4.46782	4.6429	4.64803	5.34316	4.9904	4.83172	4.63558	4.26308	4.35715	4.31097	4.37697	4.33165	5.00475	4.8092	4.29341	4.79248	4.83608	4.67672	5.19783	4.81797	4.88667	5.03076	4.77292
Lsat_1_v5_gn_4_78801	4.95859	4.89585	5.49163	4.76402	4.59493	4.66159	3.31332	4.06597	3.7383	3.48618	4.16653	4.86555	4.96716	6.23888	5.42664	5.02055	6.24699	5.35699	5.27245	5.44349	4.87901	4.01423	4.65926	1.92268	2.01945	4.55712
Lsat_1_v5_gn_4_78821	6.99588	6.94895	6.74976	7.17254	6.51032	6.82774	6.89629	6.65751	6.83181	6.6349	6.74513	7.00509	6.97966	6.76841	6.83	6.40976	6.73813	6.94757	6.94576	6.6242	6.81286	6.76963	6.81154	6.4918	6.65923	6.67092
Lsat_1_v5_gn_4_78900	3.7779	3.52886	4.39821	3.66674	3.94972	4.63818	4.20325	4.94884	4.80811	4.51592	4.90076	4.01481	4.44129	3.19927	4.1268	4.36062	3.75976	5.1585	4.54421	4.48507	5.40692	5.04553	5.17927	5.15597	4.91033	4.71533
Lsat_1_v5_gn_4_78921	-0.243013	0.409087	0.754764	-0.415912	0.876056	0.920566	1.23526	1.50617	1.37622	1.28103	0.341134	-0.429506	1.65498	-2.58095	0.184539	0.296095	-0.608109	1.07114	-0.823929	-0.116623	1.06492	0.473736	1.18008	1.78216	1.3216	1.11348
Lsat_1_v5_gn_4_78940	3.47802	2.91139	2.46165	2.42067	2.18861	1.65343	2.88315	2.09251	2.00805	2.26249	2.51244	1.53958	1.51146	0.541311	2.43335	1.1944	0.708326	2.3659	1.70037	1.2826	2.18775	2.13327	2.25834	1.33604	2.07596	1.40634
Lsat_1_v5_gn_4_78980	3.30092	3.74818	4.0669	3.56348	4.33754	4.41794	5.02666	4.24557	4.59678	4.35538	4.46216	3.91483	3.98847	2.57625	3.75956	4.34484	3.08387	4.04029	4.71266	4.19316	4.23269	4.55385	4.39718	3.99689	4.00939	4.21145
Lsat_1_v5_gn_4_79080	7.26096	6.98147	6.57768	6.07718	5.81858	6.66893	5.46871	6.55197	6.15527	5.88397	6.28163	6.40753	6.12409	6.95971	6.61287	5.99833	6.96961	6.84528	5.92428	6.3766	6.94945	6.62129	6.68895	6.26505	6.46077	6.48107
Lsat_1_v5_gn_4_7920	4.23771	2.79913	2.56877	3.12976	2.80933	2.72059	2.90306	3.43296	2.80267	3.72527	2.68169	3.6608	3.0389	2.57625	2.95007	2.54204	3.24134	3.23723	2.01628	3.18248	2.90339	2.94835	2.83492	3.13548	3.40126	3.67575
Lsat_1_v5_gn_4_79220	7.01755	6.66653	7.05166	6.74127	6.81251	6.73999	6.3175	6.7972	6.7685	6.69917	6.93085	6.69809	7.15894	7.73713	7.34024	7.32385	7.81111	7.26075	7.07587	7.48748	7.06927	6.7987	7.01252	6.64269	6.68943	6.72969
Lsat_1_v5_gn_4_79240	6.29868	5.54437	5.6945	5.43223	5.443	5.64404	4.74716	5.70684	5.21877	5.42043	4.90843	5.45165	4.94405	5.65551	5.29035	5.65458	5.57267	5.29101	5.01732	5.63105	5.82091	5.3391	5.51047	5.55024	5.58628	5.40222
Lsat_1_v5_gn_4_79260	2.86414	3.44664	3.15461	4.57788	4.04799	2.81352	3.50789	3.25448	2.90434	3.29468	2.72108	3.38999	2.93022	4.66028	2.58089	3.44518	3.98302	2.86637	2.59317	3.63245	3.46253	3.52286	3.37978	2.60368	3.18193	3.69758
Lsat_1_v5_gn_4_79881	3.70857	4.14255	3.71706	4.29327	4.17304	3.3803	3.93276	3.34052	3.7161	4.31556	4.01632	4.31854	4.24443	4.69657	3.75956	3.44518	3.79255	4.16013	4.23744	3.50389	2.76317	3.12402	3.02546	3.30428	3.18707	3.25784
Lsat_1_v5_gn_4_79960	2.86414	3.71763	3.7629	3.5768	3.87134	4.01023	4.27591	3.94562	4.12795	4.19456	3.79428	4.17466	3.92379	2.7242	3.38432	2.85567	2.70557	3.68825	4.05095	2.73595	3.95322	3.766	3.73849	3.84823	3.60754	3.39772
Lsat_1_v5_gn_4_80040													0.086438	-2.58095	-1.46995	0.549447	-2.58095	-1.43165	-1.90733	0.292109	-1.32872	0.783965	-0.40586	0.589046	0.305794	1.17739
Lsat_1_v5_gn_4_80060	5.0455	4.8402	4.30242	5.03881	5.09197	4.33528	4.62061	4.67502	4.39846	4.94705	4.35358	5.29145	4.25198	5.52033	4.52627	5.13626	5.71376	4.22439	4.14315	4.91042	4.11581	4.35682	4.02553	4.88839	5.11543	4.55712
Lsat_1_v5_gn_4_80081	2.23469	2.47304	1.95292	2.2296	2.56231	3.23663	3.32694	3.5812	3.75987	3.83495	2.79676	2.17968	3.00886	1.06996	2.75144	2.51255	1.08599	2.96925	2.88044	2.08586	2.9664	3.20118	2.82838	3.39712	3.43467	2.99162
Lsat_1_v5_gn_4_801	1.09234	0.919212	-2.31206	1.50213	0.979305	0.108945	0.959151	-1.1433	2.09664	1.54482	1.1074	1.39863
Lsat_1_v5_gn_4_80100	-2.31206	0.68658	1.21674	1.8034	1.95525	1.96258	1.96051	2.49756	1.85392	1.98637	0.847549	2.68359	1.40717	-0.301849	0.935017	1.69213	0.195325	1.54369	0.893483	2.08602	2.13814	2.13327	1.81769	2.43558	2.45406	2.56398
Lsat_1_v5_gn_4_80120	-2.31206	0.409087	-0.254595	0.108958	0.764843	1.05714	0.959151	1.03183	1.48525	1.10537	0.341134	0.360263	0.968172	-0.301849	0.608037	0.861627	-2.58095	0.363782	0.21606	-1.65211	0.125771	1.3842	0.817374	0.71803	0.44961	0.308532
Lsat_1_v5_gn_4_80320	6.34511	6.85029	6.31076	5.89249	5.59298	5.93593	5.45865	5.71836	5.54741	5.39199	5.65683	5.44271	6.03066	7.23728	6.6744	5.81116	6.95831	6.09733	5.79589	6.18324	5.85586	5.66063	5.986	5.27147	5.44109	5.71199
Lsat_1_v5_gn_4_80380	-2.31206	2.85635	1.34283	3.09316	2.09974	1.40307	2.38535	1.64791	1.7702	2.30377	2.32065	2.68359	1.7855	1.06996	1.52669	1.79371	1.84383	1.64107	1.10835	1.60262	1.47769	1.18721	0.948673	2.26653	2.56878	1.75748
Lsat_1_v5_gn_4_80480	5.877	6.36517	7.10157	5.64315	8.08233	9.95243	8.68655	10.1514	9.4197	8.74024	7.57133	9.6028	7.87989	7.7673	8.0156	8.70315	6.72486	8.5423	8.93699	8.55733	5.96302	8.5798	7.51049	9.05022	8.66321	9.43968
Lsat_1_v5_gn_4_8060	2.23469	-0.387206	0.754764	0.248637	0.979305	0.601195	1.03329	1.08977	1.70407	1.19587	0.530385	0.636202
Lsat_1_v5_gn_4_80820	8.18861	8.07526	8.19237	7.04899	7.37192	8.50256	7.73072	8.84485	8.35483	8.44795	8.38379	8.31344	8.08868	8.27898	8.48866	8.09897	8.26996	8.90074	8.33254	8.35791	8.42673	8.71138	8.48164	8.57625	8.47075	8.71283
Lsat_1_v5_gn_4_80841	2.58348	1.84028	2.22012	1.93331	1.40727	1.1415	1.96051	1.27598	1.53683	2.15379	1.9079	1.66797	1.7855	2.22518	1.07435	1.8886	1.84383	1.26691	0.444076	0.459927	2.51372	1.85189	1.71075	1.41431	1.59346	0.941252
Lsat_1_v5_gn_4_80981	1.4729	-2.31206	-0.254595	1.04625	1.54827	1.01304	1.922	0.908464	0.988784	1.79695	1.1074	-1.08331	1.7855	-0.301849	-0.0852986	1.03759	0.195325	1.07114	1.60927	0.10217	0.635123	1.2559	1.28321	1.16549	1.46392	0.25066
Lsat_1_v5_gn_4_81240	2.23469	1.45203	0.336613	1.97414	1.8502	1.73239	2.06808	1.75175	2.14539	2.2986	2.0994	1.78586	1.1693	-0.301849	1.31818	1.45825	-2.58095	1.5932	2.01628	1.2826	1.94971	1.75738	1.88482	2.15087	1.86851	2.05295
Lsat_1_v5_gn_4_81321	7.07377	6.84323	7.01897	6.5092	5.93874	6.4109	5.56245	6.3776	5.87375	5.89921	6.32382	6.43034	6.54698	7.10178	7.12068	6.21065	6.9864	6.93922	6.72621	6.91347	6.81286	6.47046	6.79091	5.67968	5.70481	6.49827
Lsat_1_v5_gn_4_81500	6.60564	6.50145	6.3749	6.73089	6.58793	6.74168	7.41521	6.70405	6.83181	6.65099	6.3302	6.16254	6.17856	5.49994	6.16397	6.60231	5.41629	6.11862	6.97912	6.37134	6.38863	6.76669	6.6581	6.69311	6.82297	6.70431
Lsat_1_v5_gn_4_81560	3.9263	4.20017	4.29904	4.41023	4.52578	4.06656	4.37167	4.0931	4.31059	4.54696	4.47066	4.64219	4.2011	4.08976	3.96278	4.14055	3.60688	3.86333	4.05759	4.0162	4.15725	4.41796	4.27896	4.34676	4.41228	4.1291
Lsat_1_v5_gn_4_81581	3.27152	2.87507	2.77154	1.43924	0.799813	2.24673	2.63637	1.96111	1.07726	1.56532	1.13659	2.03989	1.93077	2.18962	1.25303	0.521841	1.49485	2.43973	2.95904	1.18822	2.65057	2.33767	2.61032	1.61772	1.319	2.2028
Lsat_1_v5_gn_4_8160	5.877	5.28779	5.1899	6.70989	5.83244	4.31726	4.07995	3.88555	4.09295	4.19456	4.31549	5.86726	4.47471	5.04506	4.10662	4.97803	4.75799	4.19261	3.94316	5.01521	4.07685	3.74225	3.56514	4.5082	4.53596	4.41287
Lsat_1_v5_gn_4_81981	-2.31206	-0.387206	-0.254595	0.108958	0.979305	1.98558	2.49436	2.31529	1.74849	3.0738	2.32065	-1.08331	3.43337	2.01136	2.14801	0.549447	1.08599	2.21592	1.65554	-1.65211	-0.352724	1.80681	0.424859	0.864623	0.103174	-2.21205
Lsat_1_v5_gn_4_82321	-2.31206	-1.04993	-2.31206	0.701879	1.40727	5.92705	5.84313	6.82359	5.69375	5.2749	5.24877	1.89484	4.61592	2.98114	3.53669	5.8172	2.99818	4.20062	4.00701	4.88852	4.67672	4.88732	4.22653	6.33965	6.55623	5.17607
Lsat_1_v5_gn_4_8240	2.23469	2.47304	2.56877	1.19183	1.54827	0.190409	1.1038	0.544117	-1.30344	1.36145	0.530385	-1.08331	1.94298	-0.301849	2.48423	-1.31173	-0.608109	0.473612	1.56146	-1.09168	1.47769	0.783965	1.67327	-0.600048	-1.12448	1.08064
Lsat_1_v5_gn_4_82521	3.7779	1.84028	3.34748	3.70361	3.98735	1.53367	1.03329	0.908464	1.06102	1.10537	0.983316	3.05633	2.44239	4.50525	3.08802	3.68878	3.89092	2.11784	3.05683	4.42386	3.26869	2.45881	3.30822	0.0166249	1.34017	3.67025
Lsat_1_v5_gn_4_82541	2.02255	2.39794	1.75942	2.01385	1.67672	2.17762	1.96051	2.45411	2.45939	2.69371	2.59955	2.48872	1.7855	1.06996	1.52669	1.46463	1.38502	1.77582	1.65554	1.60262	2.06038	1.80681	1.37946	2.37815	2.42825	2.31848
Lsat_1_v5_gn_4_82580	4.80097	4.02269	4.88247	3.76307	4.45863	3.61969	4.42105	3.08678	3.13937	3.06182	3.39232	3.88872	4.0761	4.08008	4.05707	3.5063	3.3833	4.11846	5.01289	4.31859	4.15998	4.11012	4.67357	1.47034	1.76826	3.85637
Lsat_1_v5_gn_4_82740	-0.243013	1.29532	2.08228	2.42067	2.72271	-0.069234	1.41239	0.414084	0.346254	1.23908	0.530385	0.867741	1.46026	1.06996	0.935017	2.28726	1.38502	1.77582	0.893483	2.08586	0.0201913	0.874135	0.331695	2.14555	2.87939	2.20116
Lsat_1_v5_gn_4_8280	2.02255	0.68658	1.75942	0.248637	-0.713433	1.84171	2.139	0.737762	-1.13256	0.317422	0.123253	-1.08331	3.53525	1.06996	2.53337	-1.81104	0.195325	2.33712	3.33791	-1.65211	2.79553	0.0779886	2.88497	0.0659527	-1.12448	0.941252
Lsat_1_v5_gn_4_82980	2.02255	3.11269	2.89123	2.23155	2.88103	4.55112	5.61514	4.81751	3.61356	4.46443	3.44031	2.78113	4.67325	-0.301849	3.48767	1.77088	0.195325	4.66156	4.41466	2.40669	3.09448	2.96896	3.09798	2.97662	2.18936	2.81893
Lsat_1_v5_gn_4_83181	-2.31206	-0.387206	0.925725	-1.24934	1.07566	1.05714	3.48165	1.27598	1.06102	2.03622	1.42613	-0.429506
Lsat_1_v5_gn_4_83301	2.58348	4.20996	4.33314	2.76117	3.34948	3.86892	5.88341	4.61635	3.41008	4.47733	3.44031	2.51211	5.42324	-0.301849	2.62689	0.810365	-0.608109	5.04634	3.20745	-1.09168	2.14414	1.71219	1.59524	-0.522108	-0.219416	0.886279
Lsat_1_v5_gn_4_83340	6.33364	5.80637	5.6945	5.74103	5.39245	5.5584	5.01756	4.92625	5.3898	5.36786	5.37142	5.79879	5.89023	7.23111	6.35033	5.89641	6.93544	6.07136	5.94772	6.48761	5.42032	5.22807	5.44803	4.53253	4.83508	5.52783
Lsat_1_v5_gn_4_83361	3.20349	2.79913	3.93296	2.36034	3.70054	4.00461	5.21364	4.27083	4.22851	4.43186	3.61773	2.17968	3.56036	2.85838	4.17014	3.53592	3.57305	4.08424	4.6906	3.5604	4.0232	5.10312	4.65446	4.3897	4.40091	4.04268
Lsat_1_v5_gn_4_83401	4.62401	5.11098	4.90309	5.05317	5.25517	5.13581	4.47525	5.01864	4.74118	4.88038	4.69755	5.67437	5.05174	6.32253	5.56304	5.48272	6.03745	5.43034	5.34484	6.18923	4.9418	4.96632	5.06951	5.10741	5.31411	5.77493
Lsat_1_v5_gn_4_83541	2.4196	2.31872	2.34593	3.09316	3.22101	2.86405	3.97099	3.20291	3.33415	3.30488	2.86867	2.48872	3.24958	0.541311	2.38062	2.96858	1.38502	2.67269	3.18855	3.27543	2.98983	3.36076	3.19375	3.64991	3.48294	3.27971
Lsat_1_v5_gn_4_83620	3.90731	3.99768	3.82939	4.85428	4.23695	4.01023	4.15868	4.5288	4.26338	4.4365	4.49912	4.48467	3.45973	2.98114	3.71766	3.70191	3.63348	3.96856	3.4733	4.22846	3.72869	3.93265	3.88504	4.92059	5.16351	4.97674
Lsat_1_v5_gn_4_83980	0.573941	-2.31206	1.21674	0.60121	0.368144	0.967542	0.2946	1.27598	0.560757	1.0088	0.123253	1.39863	-0.212664	1.06996	0.184539	1.40167	0.195325	0.363782	-0.823929	0.459927	1.11706	1.50201	0.331695	1.1195	1.48076	1.20775
Lsat_1_v5_gn_4_8401	3.099	1.9495	2.71586	2.73765	2.14486	4.56264	4.88869	4.97895	5.21482	5.50694	4.98322	1.78586	4.79189	4.50525	4.20088	5.41658	4.64975	4.45613	4.51349	4.81301	4.10294	4.17365	4.27112	5.04727	5.17486	4.72059
Lsat_1_v5_gn_4_84020	5.0455	5.07527	5.67664	4.91321	5.40178	6.41514	6.80665	6.29071	6.49626	6.16451	5.40808	5.17742	6.49704	6.32253	6.39421	6.40576	6.34569	6.1396	6.56586	6.15905	6.36591	7.0802	6.10867	5.93911	5.57162	5.71735
Lsat_1_v5_gn_4_84081	0.573941	1.84028	2.00808	1.84802	2.09974	1.79038	2.44089	2.03468	1.7702	2.64635	2.03835	1.24242	1.35206	-0.301849	1.4262	1.52495	0.195325	1.6874	1.35262	0.870739	1.47769	0.874135	1.33214	2.06292	1.98445	1.04704
Lsat_1_v5_gn_4_84120	3.35637	3.31908	3.22181	3.29357	3.51022	3.16342	2.93197	2.79965	2.7203	2.39448	3.12506	3.77356	3.57539	3.72857	2.99286	3.11314	2.76903	2.9637	3.33222	2.91995	3.25028	3.18575	3.48304	2.8347	3.06059	3.12564
Lsat_1_v5_gn_4_84140	3.07996	3.17344	2.80746	2.92373	3.42214	3.20281	3.02181	3.02633	2.84634	2.69411	2.97138	3.51027	3.4761	3.44145	2.88451	2.83658	2.59429	3.0521	3.25544	2.60583	3.1446	3.16149	3.37882	2.6145	2.8409	2.96708
Lsat_1_v5_gn_4_84201	8.89402	9.60615	9.45464	9.23937	8.61438	9.57321	9.99742	9.57232	9.23873	9.44109	9.41173	7.64227	9.75325	7.94356	9.4024	8.05301	8.62758	9.77894	9.33941	7.81535	10.2377	9.80068	9.81922	9.14003	9.18315	8.53459
Lsat_1_v5_gn_4_84241	3.31401	3.4931	3.94547	5.18736	4.86991	4.09541	4.48924	4.38773	5.95977	5.6024	5.83868	4.60794	3.19655	3.70893	3.25038	3.84996	5.02818	2.79689	2.22381	3.89954	2.50404	2.75905	3.46902	5.73963	6.08587	4.90793
Lsat_1_v5_gn_4_84261	6.87452	7.01327	6.70643	7.38089	6.72051	5.699	6.08264	5.48864	5.58476	5.49598	5.50787	6.33685	6.19822	5.56026	6.11638	5.4903	6.1209	6.0737	5.43735	5.24602	6.32086	6.12738	6.30679	6.40903	6.56168	6.06804
Lsat_1_v5_gn_4_84301	3.30092	4.04747	4.25509	4.90267	5.16497	5.65484	5.54355	5.5428	5.98469	6.00469	5.71163	5.18816	5.91183	4.46375	4.83144	5.97959	5.55778	4.96405	5.27616	5.10025	4.91628	4.85447	4.80069	5.86179	5.49286	5.45443
Lsat_1_v5_gn_4_84321	5.27864	5.03866	4.78586	4.56457	4.09473	4.9019	4.26056	4.72158	4.69369	4.92737	4.72687	4.27888	4.7815	4.18598	4.7916	4.46519	4.67758	4.63816	4.59886	4.35098	5.35397	4.8819	4.88098	4.46977	4.47422	4.37613
Lsat_1_v5_gn_4_84360	6.81804	6.33529	6.77794	6.06778	5.97355	5.19129	5.50172	4.90624	4.84967	4.15563	5.64152	5.09986	5.70746	6.82687	6.41403	5.48651	6.24699	5.84738	6.13288	6.23912	6.45597	6.12738	6.69363	3.91176	4.98132	5.81417
Lsat_1_v5_gn_4_84480	2.98635	2.67739	2.40495	2.50668	2.72271	3.55964	3.31332	3.63133	3.34142	3.44986	3.0651	3.05633	2.18295	4.08008	3.05475	2.87897	4.50193	3.37099	3.02193	3.42494	3.41125	3.43671	3.56514	2.93767	3.03573	3.71373
Lsat_1_v5_gn_4_84521	2.02255	3.5193	2.5162	2.93669	2.75217	3.41461	2.96119	3.68869	3.33415	3.4126	3.59671	2.41744	3.15615	1.456	2.32589	3.05295	2.47127	3.32776	2.36156	3.20628	2.77944	2.54369	2.91739	3.93186	3.74935	3.63109
Lsat_1_v5_gn_4_84561	4.46493	4.90943	5.31826	5.36474	5.00288	5.53325	5.87119	5.78235	5.84846	5.832	4.63707	4.35715	5.77187	3.77535	5.03282	5.34309	4.43828	5.46732	5.54247	4.90316	5.19627	6.01295	5.0659	5.1552	4.96196	4.36594
Lsat_1_v5_gn_4_84580	5.6181	6.02802	6.05384	5.45404	4.79216	7.12637	5.20163	6.80857	5.59533	5.28524	5.8993	5.20942	6.62895	5.87722	6.45923	5.84409	6.44619	7.10626	6.13696	5.94936	7.02046	6.97588	6.63025	6.4535	6.06944	6.55017
Lsat_1_v5_gn_4_84600	5.45834	5.52686	5.37839	4.90795	4.90792	5.83505	5.32114	5.5837	5.45827	4.94379	5.32104	5.42464	5.37221	4.92785	5.12387	5.38438	4.90649	5.76066	5.36238	5.55892	5.8051	5.85584	5.76774	5.68856	5.57554	5.6822
Lsat_1_v5_gn_4_84661	3.47802	4.31576	4.0669	3.86429	3.62294	3.89952	3.6204	3.82713	3.39829	2.97503	3.26487	4.21725	3.57247	3.09427	3.82022	3.31455	2.90709	3.76586	3.47324	3.5604	3.45242	3.34508	3.70173	3.47378	3.33796	3.22064
Lsat_1_v5_gn_4_84680	3.90731	4.31576	4.87205	3.28386	4.11754	6.18482	4.39317	6.28297	5.23447	4.84586	4.81141	4.87888	5.06465	3.77535	5.43313	5.20702	4.78382	6.11014	5.30548	5.04852	5.59365	6.09961	5.5237	5.92164	5.47195	5.448
Lsat_1_v5_gn_4_84700	2.4196	2.96441	3.08414	4.02836	3.78846	1.86671	1.57014	2.54165	2.41873	1.73793	2.72108	4.90517	2.11836	4.23615	2.62689	3.81495	3.74072	2.76199	2.41634	4.47375	2.21193	1.85189	2.49158	3.30428	3.40126	3.75073
Lsat_1_v5_gn_4_84780													-0.389223	-2.58095	0.184539	-0.193874	-0.608109	0.473612	-0.212184	-0.374633	0.835165	0.584725	0.331695	1.09595	0.888746	1.23785
Lsat_1_v5_gn_4_84860	3.70857	3.33027	3.43503	3.39328	3.11163	3.3803	3.34277	3.6603	3.7817	3.67108	3.48675	3.6608	3.27942	2.22518	2.8758	3.29736	2.59317	3.15718	3.15673	3.10861	3.64231	3.56408	3.36809	3.6418	3.59547	3.19785
Lsat_1_v5_gn_4_84921	4.33293	2.87181	3.46308	3.64024	4.29631	3.69838	4.66793	4.44187	4.53151	4.42692	3.54419	3.78114	4.22444	4.03943	3.73876	4.63127	4.07752	3.75503	4.26754	3.76479	4.82908	4.84335	4.27112	5.03593	5.0048	4.86175
Lsat_1_v5_gn_4_85000	3.55904	3.97181	3.95287	3.99899	4.04799	3.61232	3.73591	3.54594	3.79235	3.83495	3.59671	4.35715	3.8057	3.29695	3.21393	3.60742	3.89092	3.67681	3.75408	3.64992	3.95322	3.26402	3.30822	3.55376	3.9622	3.62541
Lsat_1_v5_gn_4_85040	1.77374	1.84028	1.92986	1.97414	2.23107	1.43684	1.79988	1.87908	1.89402	1.98637	2.37104	1.89484	1.40717	-0.301849	0.608037	1.69213	2.33811	1.89906	1.35262	2.44722	2.2591	1.44431	1.37946	2.03842	1.91179	1.58087
Lsat_1_v5_gn_4_85061	3.70857	3.40888	3.97251	3.18297	3.45396	1.70978	1.84175	1.64791	1.31845	1.23908	1.9079	3.72124	2.7501	2.85838	3.08802	1.8886	2.47127	2.44892	2.81325	2.0336	2.06038	1.66245	2.18033	0.71803	0.863282	1.14559
Lsat_1_v5_gn_4_85101	2.4196	0.919212	1.21674	2.09013	2.05208	1.84171	2.52037	1.77696	2.06185	2.43963	1.9079	1.39863	1.51146	0.578573	0.78077	1.46463	-2.58095	0.670983	1.35262	0.610241	1.55533	2.23887	1.11051	1.78216	1.83527	1.23785
Lsat_1_v5_gn_4_85120	6.65254	6.14746	6.25571	5.38001	5.2028	5.37456	4.44162	4.81686	4.92177	4.74455	5.43793	5.52978	5.70196	6.9447	6.50306	5.47509	6.93544	6.18067	6.04653	6.24775	5.71704	5.54185	5.959	3.70933	4.0267	5.37031
Lsat_1_v5_gn_4_85180	9.68991	9.35341	9.0084	8.9706	8.14613	8.61839	7.85283	8.68957	7.95305	7.85055	8.20956	8.2065	9.2311	9.79813	9.38377	9.35007	9.68137	9.22858	8.87723	9.60956	9.20561	8.81817	8.75352	8.56127	8.49764	9.02182
Lsat_1_v5_gn_4_85200	3.47802	3.68641	3.93296	4.93922	4.92742	4.9524	5.22159	5.18071	4.89484	5.21123	4.5413	5.77047	4.9063	4.33154	4.35916	5.45972	3.74072	4.01326	4.9021	5.36635	4.36795	4.33317	4.30215	5.11329	5.64723	5.18382
Lsat_1_v5_gn_4_85240	8.4762	8.84928	9.01492	8.12413	7.90354	8.63053	8.16925	8.25547	8.35146	8.0932	8.49305	8.33778	8.66011	8.69905	8.92996	8.14834	8.68423	8.91023	8.71634	8.75236	8.11519	8.08699	8.16209	7.56043	7.50873	8.2163
Lsat_1_v5_gn_4_85261	1.09234	-0.387206	1.45879	2.23155	1.47949	0.715689	1.17103	0.663393	0.91274	0.95798	-0.133487	1.53958	0.545328	1.06996	0.184539	3.98566	-2.58095	-0.362424	0.0869396	3.4045	0.125771	0.473736	-0.116086	2.23453	2.63046	1.9516
Lsat_1_v5_gn_4_85281	4.02605	2.54442	2.71586	2.80709	2.31242	1.59479	1.29675	1.08977	0.790586	1.50996	1.1074	1.39863	1.74329	3.09427	1.79195	1.63853	2.90709	1.9451	2.36156	1.73943	2.49413	1.5575	1.63478	-0.525086	-0.0336358	1.4326
Lsat_1_v5_gn_4_85301	-0.243013	0.0651959	1.45879	1.89129	2.00504	1.68188	1.96051	1.30073	1.68133	1.6446	1.68704	1.06721	1.69981	1.456	0.411772	1.46463	1.38502	1.13939	1.76172	1.3695	1.51703	1.61093	1.93039	1.38223	0.756682	0.941252
Lsat_1_v5_gn_4_85361	4.98814	4.67508	5.12994	5.45043	4.48518	4.68364	4.5592	4.3018	4.57227	4.50449	4.58465	4.53605	5.27926	5.52033	4.93564	5.30489	5.31361	4.74059	5.26127	5.23943	5.09266	4.34898	4.66882	4.3329	4.42938	4.81845
Lsat_1_v5_gn_4_85401	0.573941	1.45203	1.84716	1.19183	1.54827	1.46985	0.959151	-0.0657847	0.951263	1.0088	1.76448	0.0187596	0.892942	0.541311	1.31818	0.952289	0.195325	0.57567	1.10835	0.610241	1.11706	-0.262847	0.948673	-0.142365	-0.0336358	1.23785
Lsat_1_v5_gn_4_85420	9.9448	9.47315	9.2106	8.98877	8.69966	9.17305	7.64391	8.83125	8.31891	7.79327	8.70309	9.72083	8.96394	10.0849	9.53996	9.21497	9.70184	9.45991	8.68357	9.96567	9.08397	8.88679	9.05936	8.71776	8.37799	9.38714
Lsat_1_v5_gn_4_85441													1.35206	-2.58095	1.62063	-0.0114298	0.195325	1.07114	0.81411	-0.374633	0.484476	1.11508	0.672918	0.71803	0.863282	0.977383
Lsat_1_v5_gn_4_85501	1.09234	-1.04993	1.34283	1.8034	2.35143	0.54035	0.959151	1.03183	1.34762	1.43761	0.697665	1.24242	1.65498	0.541311	0.935017	1.58286	1.63259	1.49242	0.640924	1.86438	1.73292	1.76028	1.51276	2.47263	2.09796	1.98748
Lsat_1_v5_gn_4_85660	0.573941	0.0651959	-0.254595	0.701879	0.51284	1.66472	2.03458	1.97444	1.7702	2.70788	1.32751	0.360263	0.892942	1.06996	0.184539	0.549447	1.08599	1.66083	0.81411	0.870739	0.954609	1.2559	0.672918	1.34848	1.05542	1.04248
Lsat_1_v5_gn_4_85741	3.55904	3.15891	3.51758	3.53647	3.75974	3.97042	3.63238	3.75734	3.54404	3.21034	3.59671	3.96569	3.94257	3.09427	3.58411	3.99635	3.63114	3.81885	3.82665	3.7342	3.75356	3.60416	3.82649	4.28943	4.08844	3.85637
Lsat_1_v5_gn_4_85760													-1.10366	1.06996	-0.417493	1.40167	1.08599	-1.89476	0.21606	1.3695	-0.668614	-0.46915	-1.57763	0.864623	0.756682	1.01263
Lsat_1_v5_gn_4_85780	5.22999	5.46381	5.2555	5.53814	5.4962	4.87443	5.46871	4.9904	4.96947	4.84236	4.95046	5.15568	5.23425	5.45827	5.07492	5.29193	5.18379	5.02845	5.08651	5.48786	5.0564	5.10312	5.1399	5.30139	5.42269	5.35494
Lsat_1_v5_gn_4_85921	1.09234	-0.387206	0.560785	1.55691	2.35143	1.36848	2.6904	1.79449	2.3338	2.67809	2.55665	1.78586	1.5609	1.06996	1.20141	2.252	0.708326	0.363782	1.56146	1.67264	2.21193	2.01933	1.51276	2.35849	2.35706	2.07345
Lsat_1_v5_gn_4_85941	-0.243013	0.0651959	-0.675906	-0.0457072	1.95525	0.7697	1.66647	1.56863	1.58662	1.47424	0.697665	2.09084
Lsat_1_v5_gn_4_86000	0.573941	1.11949	1.07856	0.248637	0.207301	2.1371	2.29783	2.26588	1.51127	0.905304	1.42613	0.867741	1.69981	-2.58095	1.62063	-1.31173	0.708326	2.33712	1.98037	0.10217	1.11706	2.45881	1.63478	0.15982	0.58038	0.519272
Lsat_1_v5_gn_4_861	1.4729	1.11949	1.34283	1.66061	1.90368	0.476825	1.57014	0.167349	1.89402	-0.537607	0.847549	1.53958	-1.90762	1.456	0.608037	1.33583	0.195325	-0.185008	-0.388758	1.60262	2.08677	3.2131	2.15336	1.97527	2.37519	1.87706
Lsat_1_v5_gn_4_86161	1.77374	0.919212	0.925725	0.248637	0.207301	1.1415	1.23526	1.22519	0.346254	-0.0476555	-0.133487	-1.08331	3.32307	-0.301849	2.269	-0.0114298	-2.58095	2.69554	3.23486	-0.689058	1.82984	-0.46915	0.512371	0.113649	-0.238914	0.469402
Lsat_1_v5_gn_4_8620	-2.31206	1.29532	0.754764	1.32406	0.764843	0.715689	0.168677	0.271159	0.79679	-0.537607	0.123253	0.636202	1.5609	1.06996	0.78077	0.150511	0.195325	0.844572	1.10835	-0.116623	-0.0937293	0.687781	0.594876	0.370808	0.48343	0.567476
Lsat_1_v5_gn_4_86400	5.02862	3.15465	3.47246	1.74539	2.703	3.53213	3.29627	3.03434	2.53509	2.81794	2.61841	0.915832	3.72264	5.08427	5.07778	2.75292	5.09276	4.75188	4.51571	3.86991	3.85049	3.83004	4.48705	0.217145	0.71736	2.71549
Lsat_1_v5_gn_4_86440	3.8025	1.9923	2.63881	3.40897	3.10144	2.51078	1.60994	1.28086	1.6902	1.13904	2.22326	2.80051	2.7527	6.63855	3.45291	4.93313	6.18429	2.97153	3.57389	5.41206	2.91486	2.93859	3.0169	1.36533	1.79063	3.99234
Lsat_1_v5_gn_4_86521	4.55578	3.54322	3.26293	3.16909	3.20203	3.09096	2.86963	2.69754	2.54747	1.87894	2.57342	3.09187	3.11947	5.8954	4.77159	4.43734	5.35129	3.99052	4.13156	5.09081	4.11614	3.77665	3.48566	1.3409	1.35412	3.97797
Lsat_1_v5_gn_4_86561	3.90731	4.45193	4.13821	4.43163	4.39469	4.78218	4.48849	4.39954	5.54427	5.69519	4.85632	5.29145	4.22156	5.15347	5.19431	3.63505	4.92982	4.60837	4.18319	4.454	3.7453	4.63991	4.50245	4.13041	2.99527	4.05963
Lsat_1_v5_gn_4_86780	6.14447	7.50943	6.23574	7.29019	6.86605	4.8128	4.94295	4.07783	5.51632	5.8545	5.82586	6.06003	6.91417	6.43964	6.33269	6.18701	6.78011	6.07911	6.38907	4.9119	5.22985	5.81016	5.6568	6.37726	6.71952	5.67654
Lsat_1_v5_gn_4_86800	8.4483	8.8313	8.47478	9.34387	8.31465	6.21261	5.76892	5.16345	5.34994	4.94753	6.09067	8.03727	7.48482	9.22291	8.24505	7.68378	8.71738	7.79777	8.03663	7.36566	6.20023	6.94793	7.10695	4.48166	4.86081	6.2515
Lsat_1_v5_gn_4_8681	1.77374	-0.387206	1.666	1.55691	2.38942	2.4499	2.03458	2.24053	2.67037	2.86899	2.90332	1.89484	1.7855	1.76024	1.52669	1.97763	1.08599	2.01259	1.60927	2.365	2.13814	2.09628	2.46988	3.1004	3.01853	2.52787
Lsat_1_v5_gn_4_86841	-0.243013	-0.387206	0.754764	-0.644057	0.51284	0.87201	1.84175	1.48474	0.988784	0.395886	0.123253	0.636202	-0.212664	0.541311	0.608037	1.1944	-2.58095	0.244895	1.29532	0.10217	1.55533	1.3842	1.23257	1.072	1.22494	1.01263
Lsat_1_v5_gn_4_86861	2.86414	2.54442	3.1198	3.48089	3.50677	3.25336	3.49483	2.89698	3.38428	3.26363	3.18262	4.31854	2.91128	2.85838	2.269	3.11314	3.57305	2.69554	3.35203	3.75049	3.40077	2.92744	2.91739	3.51876	3.26206	3.585
Lsat_1_v5_gn_4_86881	8.36231	7.8455	7.16697	6.76764	7.4804	6.92094	7.02337	7.03052	7.36466	7.24694	7.5578	7.75024	7.13669	8.12773	7.72702	6.69876	8.23761	7.69915	7.43296	6.92785	7.76965	7.67676	7.94089	6.67086	6.92764	7.69809
Lsat_1_v5_gn_4_87000	1.4729	1.34857	1.19876	1.62931	2.21057	-0.935997	0.681502	-1.52356	-0.286069	0.395886	-0.279202	1.60984	0.597114	-0.301849	1.07435	0.150511	2.19139	0.919948	1.09128	1.3695	0.593869	0.162931	0.0591551	0.55484	0.155648	0.756003
Lsat_1_v5_gn_4_87021	5.52034	5.30845	4.63379	5.59488	5.95467	5.62035	7.04369	5.50604	5.63631	5.8443	5.61563	5.90032	6.08237	4.86546	5.00867	6.48572	5.24407	5.02395	5.85752	5.71022	5.46124	5.09377	5.40865	5.65118	5.40122	5.17607
Lsat_1_v5_gn_4_87060	3.9679	3.37011	4.69419	3.03645	3.6069	4.58164	5.24128	4.56953	5.04488	5.34826	4.70739	2.26336	4.46825	3.77535	4.82158	4.2675	3.74072	4.78388	5.38316	4.29658	5.03961	5.47498	5.23301	4.75375	4.47842	4.21524
Lsat_1_v5_gn_4_87081	2.02255	2.91139	2.22012	1.50213	1.69414	2.21703	3.23694	1.39567	2.9335	2.76935	2.46683	0.360263	2.01571	1.06996	2.98581	2.43691	1.84383	1.97573	2.71804	0.870739	1.76595	2.50398	2.7293	2.09891	1.49741	2.52787
Lsat_1_v5_gn_4_87100	-0.243013	1.29532	1.21674	0.60121	1.47949	2.25539	1.79988	2.78745	2.49894	1.73793	1.51844	2.09084	1.5609	0.541311	1.52669	1.1944	1.38502	1.97573	0.893483	0.292109	1.94971	2.42937	2.23281	2.42617	2.47102	1.96965
Lsat_1_v5_gn_4_87161	2.88019	1.76935	1.25884	-0.518024	0.450985	2.22323	4.58219	3.47163	4.81858	4.65028	3.8646	0.858698	2.41138	3.86757	2.62428	3.32801	4.80737	2.69953	3.22784	2.70916	2.10881	3.12144	2.59915	2.128	2.06501	2.86926
Lsat_1_v5_gn_4_87180	9.55677	9.44113	9.77446	8.35153	8.81862	9.54279	8.89206	8.73027	9.48762	8.8808	9.67076	9.29075	9.59661	10.6995	10.1043	9.35507	10.6566	9.96227	10.1004	9.88196	8.99754	9.39313	9.70744	7.19775	7.20257	9.00215
Lsat_1_v5_gn_4_87261	1.09234	1.11949	0.336613	1.19183	3.15638	2.31109	3.91326	3.39325	3.95758	3.45903	3.93492	1.39863	1.46026	2.22518	3.27299	3.56495	3.31406	2.11784	1.74386	2.59879	3.30286	3.16031	2.23281	3.19766	4.02956	2.82416
Lsat_1_v5_gn_4_87281	5.45834	4.86829	4.94346	3.87511	3.32268	4.19429	4.10595	4.04782	4.29742	4.2055	4.09338	4.19611	4.52541	4.89699	4.80166	3.9085	4.8092	4.77317	4.62816	4.48352	5.40729	4.97654	5.20373	4.04995	3.99187	4.43901
Lsat_1_v5_gn_4_87321	3.30092	3.01555	3.64545	2.98028	3.38865	2.46635	2.1722	1.57889	1.89402	1.54482	0.530385	3.94049	2.38863	2.74086	2.20977	1.81812	2.73477	2.52863	2.05132	2.98815	1.89102	2.33726	2.9647	2.47744	1.85082	2.43132
Lsat_1_v5_gn_4_87381	5.30237	5.20209	5.18148	4.47495	5.32054	6.20579	4.71374	7.23451	6.18183	5.29295	6.34288	5.81275	4.95334	6.02723	5.48401	5.82021	6.03745	5.37125	4.48174	5.34506	5.64783	6.95149	5.83081	6.84257	6.77128	6.69756
Lsat_1_v5_gn_4_87520	1.09234	0.409087	1.56611	1.32406	-0.180828	1.43684	0.617389	-0.13047	0.457489	1.23908	1.68704	0.360263	0.813571	0.541311	0.608037	0.150511	0.708326	0.844572	0.21606	0.870739	0.635123	0.874135	0.884517	0.40954	0.44961	0.659304
Lsat_1_v5_gn_4_8760	2.58348	3.11269	2.71586	1.8034	3.30291	4.19922	4.83787	5.54021	4.94343	4.91743	4.9751	4.82481	4.093	0.541311	3.93438	2.57094	1.38502	4.43592	3.57306	2.52499	3.97457	4.74521	4.448	5.12497	5.01351	4.84558
Lsat_1_v5_gn_4_87600	-2.31206	1.11949	0.754764	0.967557	0.368144	0.482418	0.168677	0.665982	0.287247	0.0526329	-0.446026	0.636202	0.334052	1.06996	-0.0852986	1.03759	-0.608109	0.670983	-1.45002	1.09132	0.0201913	0.222307	0.238934	1.04765	0.888746	0.786939
Lsat_1_v5_gn_4_87620	4.1856	4.84483	4.52579	4.47223	4.23872	4.67097	4.00171	4.36	4.30532	3.33559	4.41491	4.82344	4.59639	3.19917	4.01887	4.33134	3.9377	4.22972	3.75204	4.26981	4.84976	4.42013	4.69681	4.74627	4.94443	4.82052
Lsat_1_v5_gn_4_87641	3.63872	3.50766	3.3304	3.17217	3.2384	3.53255	3.02994	3.46918	3.55584	3.36412	3.09539	3.10704	3.32759	2.7242	3.02907	2.84638	2.80984	3.52332	3.11084	3.32828	3.75085	2.98368	3.68296	2.61998	3.00472	3.09611
Lsat_1_v5_gn_4_87681	3.9679	4.43325	4.28682	4.57124	3.63879	3.03919	3.23694	2.17512	3.22833	3.12077	3.0651	3.69134	3.69932	4.23615	3.85929	3.13265	4.06958	3.66528	4.02475	3.18248	3.64231	2.96896	3.711	2.49081	2.82766	3.12725
Lsat_1_v5_gn_4_87701	5.63689	5.03866	4.78586	5.82434	4.91445	3.97618	3.80102	3.30428	3.25166	4.24312	4.01632	4.61782	3.78504	5.37115	4.98063	4.7122	4.53273	3.61822	6.70849	5.02863	4.18463	3.12402	4.66882	3.88796	4.24697	4.67181
Lsat_1_v5_gn_4_88101	-0.243013	-0.387206	-0.675906	0.492984	0.876056	0.920566	1.922	1.74126	2.34831	2.15379	1.76448	1.24242	1.6087	-2.58095	1.20141	1.11813	0.195325	1.32668	1.56146	1.09132	0.635123	1.18721	1.0101	1.84781	1.40448	1.59774
Lsat_1_v5_gn_4_88141	5.01711	4.04747	5.14732	5.15435	4.57033	5.3145	5.52118	6.38629	5.57697	5.32087	5.13674	4.37607	4.63912	4.28463	4.71912	5.03618	4.85866	4.96405	4.88763	4.71685	5.17491	6.01295	5.31136	5.80118	5.86653	5.08379
Lsat_1_v5_gn_4_88200													0.545328	0.541311	1.31818	1.11813	1.08599	1.26691	0.968717	1.60262	0.835165	0.584725	1.74728	-1.27428	-0.614789	0.567476
Lsat_1_v5_gn_4_88220	1.09234	0.0651959	1.07856	2.29739	2.18861	3.45638	4.60246	4.25825	4.45652	5.02009	4.15219	2.09084	2.98558	1.456	3.12055	5.0153	3.44936	3.37099	3.1242	4.36162	2.82717	3.39162	3.15348	4.74809	4.87863	4.05541
Lsat_1_v5_gn_4_88241	4.8339	5.8841	5.53851	4.64263	4.51985	6.06709	5.73621	6.47049	5.65343	5.89246	5.45555	5.07691	5.89987	4.28463	5.9225	5.33469	4.78382	6.07572	5.93839	5.79701	5.67852	6.05211	5.90747	6.45582	6.4023	6.03273
Lsat_1_v5_gn_4_88321	2.73063	2.47304	2.00808	0.884318	0.644337	1.59479	0.798366	1.03183	0.702998	-0.537607	0.697665	1.06721	1.35206	1.06996	3.05475	0.549447	1.84383	2.27779	3.21969	1.52902	2.47428	2.20452	2.44785	-1.87468	-2.10832	0.567476
Lsat_1_v5_gn_4_88401	2.4196	3.24713	3.28601	2.63953	2.66193	2.34707	2.82172	2.20164	2.00805	1.70749	2.0994	1.89484	1.74329	-0.301849	1.70883	0.861627	-2.58095	1.43926	2.18352	-0.689058	1.55533	1.85189	2.23281	1.16549	1.20481	0.469402
Lsat_1_v5_gn_4_88460	6.25071	5.89779	5.91862	6.01495	5.92587	5.89399	5.62372	5.41548	5.44484	5.64988	5.34014	5.83343	6.43872	6.4342	6.00321	5.67469	6.14103	6.19075	6.23164	6.14064	6.06941	5.48575	5.70412	5.09112	5.03505	5.53087
Lsat_1_v5_gn_4_88520	2.4196	2.79271	2.4066	2.59473	1.95281	1.8961	1.72529	2.52379	1.19628	1.33589	1.43733	2.62325	2.41596	1.45617	1.70225	2.20312	2.47192	2.02634	1.7386	1.75408	2.23451	2.38983	2.19604	2.70822	2.62274	2.09943
Lsat_1_v5_gn_4_88540	5.22999	5.21309	5.17302	4.61708	4.41325	4.91094	4.46189	4.73071	4.44981	4.36516	4.56314	5.0536	4.67886	4.76652	5.01563	4.04866	4.92982	4.96874	4.86319	4.50287	5.0564	4.6527	4.98789	4.56721	4.53999	4.76002
Lsat_1_v5_gn_4_88560													1.60936	4.56796	1.75463	2.04692	3.23251	0.114897	1.44626	2.14494	0.871983	1.328	0.751827	-1.1815	-0.552483	0.736593
Lsat_1_v5_gn_4_88581	2.4196	2.31872	2.08228	3.03645	2.91729	3.32726	4.22936	3.8691	3.40525	3.03755	2.79676	2.95929	3.07339	1.456	3.24377	2.9019	2.02805	2.86637	3.37986	3.18248	3.68612	3.83499	3.51305	4.41847	4.40312	4.39628
Lsat_1_v5_gn_4_8860	4.58585	3.99747	4.103	5.16761	4.79216	4.27119	4.07995	4.40811	4.88493	4.86667	5.19384	4.63363	4.63912	4.18598	4.26047	5.80204	4.88277	3.98572	4.5384	5.45843	4.64155	4.19129	4.01058	5.40086	5.57063	4.896
Lsat_1_v5_gn_4_88641	4.69742	4.61002	4.81879	5.7351	5.07459	4.86516	4.62061	5.11596	4.55674	4.53515	4.26308	5.77047	4.49394	6.26328	4.71912	5.59602	6.04815	4.84647	4.8533	5.88813	5.3915	5.4348	5.1399	5.38879	5.44217	5.83646
Lsat_1_v5_gn_4_88681	-2.31206	0.919212	0.0710838	0.701879	1.33123	1.84171	2.29783	1.94334	1.16301	1.0088	-0.845549	1.53958	1.51146	0.541311	1.4262	1.33583	1.63259	0.9995	2.01628	1.86438	0.704931	1.61093	1.67327	1.76733	2.10884	2.21636
Lsat_1_v5_gn_4_88760	2.73063	3.6178	3.90164	3.90709	4.43157	4.16289	4.42984	4.40185	4.63383	4.39914	4.27555	3.19065	4.35648	3.38853	3.9775	4.4513	4.4612	4.17481	4.57392	4.26612	4.59988	4.88473	4.74869	4.88612	4.68905	4.52109
Lsat_1_v5_gn_4_88780	7.80018	8.0962	8.07007	8.3796	8.53148	7.94233	9.01828	7.34309	7.86468	7.63445	7.771	7.66241	7.77969	8.18951	7.86777	8.23498	7.58733	7.39506	8.56622	8.10837	7.41869	7.69543	7.86083	7.42314	7.60237	7.6649
Lsat_1_v5_gn_4_88801	0.573941	0.919212	-0.254595	0.375978	1.25097	0.87201	0.959151	1.89541	0.287247	0.73465	0.123253	1.78586	1.03967	-0.301849	1.94507	0.861627	-0.608109	1.26691	0.444076	1.19013	0.835165	1.44431	0.594876	1.65898	1.93642	1.177
Lsat_1_v5_gn_4_88841	1.4729	2.96441	2.46165	2.56129	2.86432	3.23428	3.03522	3.24176	3.90948	4.00105	3.15412	3.42676	2.89209	1.456	2.14801	3.22647	2.70557	2.60189	2.59317	3.05718	3.13599	2.86284	3.02546	3.28878	3.57601	3.15117
Lsat_1_v5_gn_4_89020	3.70857	4.61002	4.81879	5.95756	6.27946	4.39234	5.1061	4.09101	4.93612	5.07179	4.66763	5.81275	3.9794	5.25429	3.91597	4.99945	5.14444	3.44027	4.62816	4.83608	3.40077	3.81236	3.79193	5.32817	5.05767	5.02459
Lsat_1_v5_gn_4_89040	5.81237	6.02802	5.91355	5.58173	5.5306	5.76198	5.66803	5.59999	5.70366	5.8035	5.73587	5.58774	6.013	5.7791	6.30506	5.75559	5.82991	6.18874	6.11021	5.91366	6.04269	5.88053	5.98791	5.59714	5.49286	5.62925
Lsat_1_v5_gn_4_89060	2.4196	2.39794	2.00466	2.54864	2.48328	2.67886	3.77964	2.61073	2.83725	2.83672	2.3266	2.62139	2.54424	0.771386	2.08348	2.52825	0.195325	1.6874	2.85351	1.63349	2.2591	2.20452	2.33236	2.26425	2.30188	2.39537
Lsat_1_v5_gn_4_89080	-2.31206	-2.31206	-1.24059	2.9257	2.90196	-2.31206	-2.31206	-2.31206	1.71927	2.24818	1.67776	3.19074	-2.58095	1.91839	-2.58095	2.30354	1.84383	-2.58095	-2.58095	2.46962	-2.03429	-2.58095	-2.58095	2.02869	1.76737	1.8654
Lsat_1_v5_gn_4_89100	7.27901	7.32084	7.20275	7.00779	6.89406	7.27382	7.12859	7.59893	6.97715	6.86695	6.77634	7.60743	7.01447	6.75986	7.1836	6.96277	6.9864	7.42699	6.95851	7.0611	7.33448	7.41474	7.31594	7.75815	7.69977	7.74666
Lsat_1_v5_gn_4_89140	3.099	3.06493	3.08414	4.02836	4.05982	2.839	3.42769	2.9912	3.04456	3.18846	3.18262	3.86212	3.40658	3.63281	2.75671	3.99635	3.68697	2.76199	2.83352	3.78251	2.28212	2.64961	2.83492	3.54509	3.68903	3.59666
Lsat_1_v5_gn_4_89180	1.77374	2.85635	1.07856	2.36034	3.6069	3.63432	3.99901	4.22309	4.37739	4.37972	3.69888	4.43139	3.5109	3.29695	2.98581	3.81495	3.57305	3.05487	3.28001	3.79826	3.22184	3.78936	3.46998	4.40416	4.16598	4.04268
Lsat_1_v5_gn_4_89200	3.39219	3.55431	3.1198	2.87335	3.36143	2.6929	3.22117	3.18972	3.03563	2.92298	2.79676	3.38999	2.98558	2.85838	2.79751	2.42027	1.84383	3.18974	2.63996	2.76829	3.36886	3.2806	3.24575	3.1584	3.1507	3.22816
Lsat_1_v5_gn_4_89221	-2.31206	-0.387206	-1.2735	0.492984	1.79466	1.65343	1.922	1.92754	1.63475	1.54482	1.22165	1.06721	0.968172	-2.58095	0.935017	1.69213	0.708326	1.32668	-0.589998	1.60262	0.835165	1.2559	0.672918	2.5953	2.45406	1.53312
Lsat_1_v5_gn_4_89240	2.58348	3.62187	3.64545	3.6416	3.91105	2.86405	3.90341	2.17512	2.82359	2.8129	2.72108	2.34246	4.42884	3.38853	3.87843	3.64867	2.59317	3.35672	4.38892	3.68423	2.53304	3.34508	3.23292	3.04612	3.00112	3.21309
Lsat_1_v5_gn_4_89280	7.54074	6.77438	6.99035	7.13477	7.60268	6.46203	7.18558	6.04743	6.668	6.24223	6.90757	7.70419	7.25408	8.99696	8.22918	7.03326	9.13553	7.54413	7.2936	7.97443	7.29612	6.78714	7.23786	5.93165	6.43129	7.36508
Lsat_1_v5_gn_4_89300	4.76727	4.85432	4.77471	4.59106	4.32779	4.30359	3.64425	3.97282	4.50588	4.29011	4.77445	4.98129	4.21385	5.47926	4.57402	5.0153	5.16425	4.01326	4.38206	5.3343	4.14122	3.9431	4.56519	4.34793	4.56981	4.94472
Lsat_1_v5_gn_4_89360	3.7779	4.54189	3.74016	3.90709	4.49344	5.30259	3.85312	4.94698	4.82136	4.43886	5.03102	5.89377	4.75923	5.92388	4.56223	4.84237	5.54272	4.93073	4.33307	5.57729	4.08342	4.46234	4.83504	4.12169	4.08844	5.65875
Lsat_1_v5_gn_4_89381	5.22999	4.48859	4.78586	4.88136	4.74898	5.67797	5.65928	6.39206	5.80311	6.11753	5.69689	4.797	5.06465	4.80026	4.70846	5.08208	5.20307	5.39587	4.86319	4.79742	5.96835	5.68263	5.41718	5.63134	5.58434	5.21252
Lsat_1_v5_gn_4_89401	1.09234	0.919212	0.754764	-0.644057	-0.713433	0.715689	0.617389	-0.00387544	0.951263	0.608522	-0.845549	-1.08331
Lsat_1_v5_gn_4_8941	1.4729	0.711543	1.15615	0.35987	-0.386657	0.601295	0.57543	1.46946	-0.18052	0.45637	-0.82657	0.636202	0.514823	-0.301849	1.03579	0.681861	0.449276	1.52876	0.919211	-0.0964858	0.71572	0.976428	1.2128	0.835258	0.904817	-0.203167
Lsat_1_v5_gn_4_89560	4.08195	4.94943	3.7629	3.83133	4.12881	4.48808	4.38611	3.88963	4.52835	3.84198	4.06305	4.37607	5.06893	6.06935	4.9628	5.11189	5.104	4.8617	5.09493	5.65287	5.03961	4.79223	5.1261	4.62801	4.60095	4.71525
Lsat_1_v5_gn_4_89581	6.69797	6.87473	6.42545	6.98674	6.50362	6.51623	6.22562	6.1842	6.78659	6.35578	6.93295	7.04997	6.60997	6.70747	6.55752	6.3168	6.38842	6.49907	6.64253	6.72857	6.56551	6.34008	6.48225	6.32252	6.52184	6.56876
Lsat_1_v5_gn_4_89601	1.4729	2.85635	0.754764	1.66061	2.14486	2.49869	2.1722	2.94486	2.40492	1.98637	1.32751	3.19065	1.82651	1.456	1.87054	2.73316	1.63259	1.97573	1.60927	2.08586	2.43373	2.57091	2.40276	3.09446	2.94154	2.96577
Lsat_1_v5_gn_4_8981	-0.243013	3.63749	3.83088	-0.514576	-1.56688	3.68794	2.03431	3.44894	1.6184	1.80205	1.12562	-1.08331	3.61984	0.541311	2.88465	-0.941496	-2.58095	3.18248	2.91191	-2.58095	3.9589	2.83986	3.10371	-1.54347	-2.10832	-1.91853
Lsat_1_v5_gn_4_89941	4.46493	5.7395	4.65826	4.61062	0.876056	1.65343	0.168677	0.458743	0.560757	-0.691373	2.03835	-0.429506	2.7501	3.63281	3.02069	1.26685	2.02805	2.94475	2.66279	2.0336	3.65118	1.5575	3.06941	-0.525086	0.267483	0.866158
Lsat_1_v5_gn_4_90081	1.4729	1.29532	0.0710838	1.89129	1.90368	1.76401	2.99868	3.57158	3.22046	3.96932	3.26487	1.24242	1.69981	1.76024	0.608037	3.49126	-0.608109	1.26691	0.334568	2.83088	1.97818	2.57091	2.20681	3.82846	4.3898	2.71069
Lsat_1_v5_gn_4_90280	3.55904	1.45203	1.84716	3.52278	5.53485	4.1794	6.07799	5.2867	4.6679	4.92075	3.34268	6.23688	2.96736	4.62306	3.51239	6.08354	3.57305	4.07556	4.29704	5.80092	1.30861	3.74225	2.61533	5.62209	5.3963	5.50016
Lsat_1_v5_gn_4_90400	3.20349	3.37011	3.08414	3.94866	4.01191	2.67886	3.6204	3.07248	2.94309	3.9104	3.03417	3.00862	3.39299	2.22518	2.38062	2.68109	2.19139	2.60189	2.61676	2.32207	3.40077	3.16031	2.90127	3.32975	3.55231	2.96577
Lsat_1_v5_gn_4_90541	3.20349	2.73954	4.01101	4.75233	4.58678	3.64881	4.17308	2.84746	4.08431	3.77749	4.83852	3.96569	4.44868	5.54043	3.60724	4.65261	5.34866	3.44027	3.83673	5.04852	3.65118	3.36076	3.65442	1.78216	2.56088	4.13354
Lsat_1_v5_gn_4_90580	6.96649	6.81464	6.78073	7.34297	7.54599	6.08717	6.46542	5.85724	6.39858	6.43107	6.53192	6.73886	6.67459	7.67938	6.59851	6.81355	7.17881	6.34323	6.85697	7.02308	6.22749	6.08788	6.2945	5.66874	5.94752	6.40103
Lsat_1_v5_gn_4_90621	2.86414	4.48859	3.59565	4.30932	3.24193	0.967542	-0.121874	0.167349	0.832464	1.19587	1.6052	1.99616	2.79211	2.98114	2.20977	1.74381	3.31406	1.97573	2.05132	1.09132	1.62901	1.61093	1.46968	0.55484	1.07773	0.866158
Lsat_1_v5_gn_4_90701	3.55904	3.40888	2.46165	4.11306	5.05108	1.46985	1.61911	0.971464	2.52471	1.57885	2.0994	4.93099	0.086438	4.92785	3.30164	3.88567	4.30189	2.33712	3.77519	3.93276	1.51703	1.44431	1.94896	0.15982	-0.295145	2.21636
Lsat_1_v5_gn_4_90821	4.18764	5.02625	4.37802	5.90838	6.15541	4.41794	4.00823	3.39503	4.02685	3.95643	4.31549	5.82657	4.50661	5.56026	4.63157	5.62042	5.76654	4.55314	5.88355	5.38732	4.30752	4.45505	4.93345	3.45538	4.09152	5.07385
Lsat_1_v5_gn_4_91161	-2.31206	-0.387206	0.336613	1.5443	0.890096	0.219207	1.04121	0.554539	0.968687	1.32776	-0.833981	1.53958	0.551132	0.541311	-0.373299	1.34831	-0.608109	0.690354	0.444076	1.31643	-0.476228	0.697178	0.331695	0.823372	0.700275	0.718011
Lsat_1_v5_gn_4_91180	2.86414	2.85635	2.97151	3.21739	3.43593	3.43147	3.76883	3.26709	3.85464	3.59828	4.03207	3.19065	3.49827	3.19917	2.8758	3.5934	3.16475	3.07244	3.65506	3.34141	3.3472	3.52286	3.34444	3.70544	3.57601	3.25784
Lsat_1_v5_gn_4_91240	6.09642	4.93622	4.90309	5.11837	4.8478	3.15533	2.94207	3.17641	4.18876	3.80651	4.10831	5.08843	4.15066	5.22974	4.52627	4.20434	4.70488	4.03134	4.16731	4.50287	3.9169	3.75418	3.835	4.13908	4.27621	4.47421
Lsat_1_v5_gn_4_91301	6.37897	5.89096	6.70643	3.49499	4.71198	3.02815	2.71313	3.29814	2.13061	2.32398	2.55665	5.58774	3.99747	3.29695	4.68691	2.14074	2.80984	4.88176	3.78563	3.52298	3.49245	3.57756	4.13987	1.50653	1.48076	2.4006
Lsat_1_v5_gn_4_91381	2.02255	2.23489	2.61948	2.23155	2.09974	2.78757	1.99802	3.0361	2.61146	2.58068	1.83797	2.68359	1.86639	2.01136	2.01593	1.58286	2.19139	2.82552	1.90576	1.97937	2.16316	2.39931	2.6923	3.03996	3.02428	2.82416
Lsat_1_v5_gn_4_91400	3.70857	2.79913	3.87151	3.01704	3.65448	4.23325	4.321	4.69383	4.00413	3.64722	3.69888	3.31353	3.73207	3.09427	3.6745	4.44191	3.84257	4.00414	4.25257	3.93276	4.34627	5.31112	4.22653	4.66849	4.73159	4.21524
Lsat_1_v5_gn_4_91421	4.8339	4.65909	4.44984	4.69852	3.91105	4.51205	4.22145	4.67265	4.69369	4.76686	4.42687	4.15288	4.38147	3.90506	4.27499	4.24077	4.26568	4.07556	4.50088	4.32947	4.19072	4.44037	4.48633	4.5171	4.47842	4.44225
Lsat_1_v5_gn_4_91521	7.66031	7.06273	6.6496	6.79354	6.96338	6.18978	5.62372	5.81707	5.95182	5.28524	5.32104	6.8946	6.97055	6.50752	7.057	6.40576	6.69793	7.14517	8.21578	6.34478	6.71051	7.27588	6.60931	5.47349	4.74035	6.57764
Lsat_1_v5_gn_4_91660	-0.243013	2.47304	3.31707	2.73765	4.18389	2.54588	3.25254	2.17512	2.5872	2.21998	3.50942	4.19611	3.48552	4.28463	3.82022	3.13265	3.44936	4.41542	4.81813	4.06883	2.34906	3.00931	3.61542	-2.30531	-1.46798	2.85361
Lsat_1_v5_gn_4_92001	8.87068	8.79177	9.34477	9.50183	9.0955	8.85148	7.35144	8.28502	8.3857	7.99619	7.99337	9.72591	8.25093	8.0065	7.95827	9.50389	8.21167	8.60813	9.11649	8.88641	7.8986	9.05316	8.49245	9.16042	8.73834	9.25367
Lsat_1_v5_gn_4_92081	4.50637	4.64292	4.68231	4.15806	4.26787	4.59292	4.25282	4.52822	4.62981	4.6872	4.18072	4.83852	4.26695	4.134	4.42574	3.91978	4.06958	4.69596	4.25257	4.50287	4.58713	4.37238	4.33852	4.33542	4.34911	4.13354
Lsat_1_v5_gn_4_92141	2.58348	2.79913	2.71586	3.09316	3.45396	3.61232	3.63238	3.9651	4.16027	4.64766	4.04764	4.01481	3.23442	3.09427	2.75671	3.89713	2.47127	3.17355	2.94949	3.90394	2.84274	2.62385	2.9954	4.09223	3.95619	3.60823
Lsat_1_v5_gn_4_92200	1.09234	1.11949	1.07856	1.38589	1.67672	1.33304	1.51945	1.54811	2.51188	2.34391	1.76448	2.17968	0.729579	1.76024	0.78077	1.69213	2.02805	1.49242	0.545855	1.60262	1.86076	0.958999	1.94896	1.79685	1.41218	0.904193
Lsat_1_v5_gn_4_92300	6.72455	6.36023	6.61877	6.91778	6.6381	6.53986	7.17538	6.22517	6.71912	6.38853	6.42864	6.81016	6.72426	6.41254	6.39421	6.29752	6.04815	6.36655	6.74372	6.53772	6.79196	6.66615	6.58807	6.50471	6.64482	6.41262
Lsat_1_v5_gn_4_92360													0.546696	-0.301849	-0.0842843	0.764883	-2.58095	0.999877	0.546106	-0.374238	-0.352323	1.2559	0.232096	0.409965	-0.131745	0.470178
Lsat_1_v5_gn_4_9240	4.58585	4.76748	4.25509	5.06267	4.67401	4.99553	5.24907	4.88594	4.76029	4.92406	4.68765	4.27888	4.69556	3.63281	4.09029	4.72512	4.26568	4.05803	4.45583	4.63152	4.71951	4.67796	4.5184	4.79456	4.87545	4.49617
Lsat_1_v5_gn_4_92560	4.37829	3.68641	3.99189	2.9572	3.74517	3.72597	3.73591	3.7618	2.8544	3.27405	2.93716	4.15288	3.71032	3.29695	3.97051	2.9019	2.99818	3.86997	4.06816	3.08312	4.28491	4.19129	3.957	3.13548	2.917	3.84664
Lsat_1_v5_gn_4_92601	3.84405	3.86432	3.59565	4.49613	4.76352	3.32726	4.16485	3.85664	4.08431	4.19456	4.13771	4.55278	3.78504	2.57625	3.58411	4.37793	3.44936	3.41295	3.69991	4.11985	4.20284	3.766	3.86855	3.97123	4.18409	3.71373
Lsat_1_v5_gn_4_9261	5.81237	5.57026	5.2555	6.0464	5.09772	4.37066	4.27591	4.30792	3.98569	4.67151	4.40285	4.19611	4.76577	5.07294	4.55034	4.76943	4.47046	4.5279	4.25257	4.19316	4.2503	3.75418	4.09805	4.37998	4.6705	3.85637
Lsat_1_v5_gn_4_9281													0.729579	-2.58095	1.20141	-0.193874	0.195325	0.844572	0.545855	-0.374633	1.21601	0.0779886	0.672918	1.25329	1.00973	0.469402
Lsat_1_v5_gn_4_92841	2.4196	3.15891	3.95287	3.40826	4.61911	3.93541	5.37915	4.1364	4.43969	4.66756	4.24968	3.38999	3.64304	3.84166	3.93438	4.61841	3.16475	3.79789	4.87302	4.10727	4.21485	4.60083	4.44244	4.83781	4.61628	4.35568
Lsat_1_v5_gn_4_92880	6.39009	6.18145	6.40412	5.25301	5.29575	5.18136	4.18938	4.52822	4.78449	4.34553	5.144	5.71209	5.36875	7.38628	6.32613	5.85881	6.78366	6.19877	6.31869	6.57933	5.54927	5.79077	6.03485	3.63772	4.26167	5.82881
Lsat_1_v5_gn_4_92901	3.70857	3.86432	3.97251	4.07603	4.39469	3.53646	3.98973	3.32854	3.47961	4.09812	3.7757	3.77926	3.90477	4.23615	3.60724	3.63505	3.68697	3.51923	4.10197	3.78251	3.60628	3.55047	3.75652	3.50541	3.44483	3.26517
Lsat_1_v5_gn_4_92920	3.099	3.24713	3.04756	3.72769	3.80261	3.71912	4.93293	3.58171	4.08431	4.44576	4.13771	3.35227	4.31818	2.98114	2.8758	3.53592	3.08387	3.28321	4.09359	3.18248	3.69472	3.32923	3.46998	3.38909	3.38346	2.90141
Lsat_1_v5_gn_4_92941													0.545328	-2.58095	0.935017	0.549447	0.195325	-0.362424	0.444076	0.610241	0.896122	0.353492	0.424859	1.47034	1.2448	1.23785
Lsat_1_v5_gn_4_92980	-2.31206	0.0651959	-2.31206	0.108958	0.51284	0.340713	0.959151	1.41845	1.25827	1.19587	1.32751	-0.429506	-0.590443	0.541311	0.608037	-0.647136	2.19139	-0.800171	-0.212184	0.459927	0.125771	-0.46915	0.512371	1.73719	1.22494	0.703116
Lsat_1_v5_gn_4_93041	5.34868	6.44194	5.51191	6.22617	5.11483	4.07065	2.71313	1.95897	4.18068	3.37435	3.29128	3.53174	4.41547	1.456	3.02069	2.94669	2.59317	3.71085	3.02193	1.52902	4.54493	3.99426	3.62527	4.40416	3.20745	2.24628
Lsat_1_v5_gn_4_93140	2.58348	2.61244	3.15461	2.23155	1.47949	2.8006	2.52037	1.48474	1.68133	2.73957	2.0994	0.867741	4.9989	2.57625	4.38617	0.952289	1.63259	3.78729	4.40255	0.98524	4.11581	2.64961	3.30822	1.39514	1.60886	1.48374
Lsat_1_v5_gn_4_93160	2.58348	2.85635	2.71586	-2.31206	-2.31206	3.03856	2.44089	3.42426	2.78509	2.75979	2.51244	-2.31206	3.22535	-2.58095	3.24377	-1.81104	-2.58095	3.38511	2.94949	-1.65211	3.20346	2.39931	3.00199	-1.54347	-1.9197	-2.58095
Lsat_1_v5_gn_4_93201	7.96904	7.53532	7.57294	7.42073	6.61223	6.60723	5.94267	6.19744	4.99735	4.96967	5.40808	6.21077	7.16495	7.35547	7.37098	6.95319	7.73037	7.15138	7.16854	6.9421	6.68591	6.32417	6.59184	5.19316	6.08329	5.94423
Lsat_1_v5_gn_4_93500	4.8661	4.33602	4.37802	4.25236	3.54092	4.25235	3.46835	4.46394	3.85971	3.84198	3.81263	4.56932	4.13442	3.96579	5.42664	3.66217	5.52751	4.76239	3.54874	3.8445	4.57786	4.38009	4.18051	4.41133	4.3514	4.54212
Lsat_1_v5_gn_4_93560	9.66382	8.22399	8.44262	7.48394	7.26359	7.89792	6.68399	7.39859	6.85612	5.87544	7.55644	7.77184	7.60802	10.4363	9.2615	8.3603	10.321	9.05337	8.70263	9.17883	8.69357	8.71023	9.341	3.7514	5.64443	8.90167
Lsat_1_v5_gn_4_93741	2.02255	0.409087	1.34283	1.38589	1.40727	2.54588	2.20465	2.6008	2.87459	3.15049	1.9079	2.41744	2.09216	-2.58095	1.62063	1.84193	1.63259	1.89906	1.65194	1.19013	2.21193	2.8181	2.09785	2.5953	2.51676	1.96965
Lsat_1_v5_gn_4_93821	5.56024	4.92289	4.84033	4.72269	4.14	4.57786	3.79037	4.83179	4.53788	4.40365	4.5413	4.75425	4.46825	4.18598	4.50179	4.37793	4.67758	4.87176	4.34017	4.32947	4.67672	4.58756	4.75208	4.27901	4.42938	4.5925
Lsat_1_v5_gn_4_93840	7.63799	6.54095	5.91457	5.07486	5.63564	5.56661	4.74191	5.5775	5.1392	4.99556	5.43393	5.6111	5.73715	7.78683	6.36294	5.38048	7.7711	6.0825	5.65963	5.88798	5.65774	5.97611	5.83902	5.27268	5.19151	5.50868
Lsat_1_v5_gn_4_9400	0.573941	1.29532	1.07856	1.44518	1.07566	2.81352	2.1722	2.69714	3.13937	3.32507	3.18262	0.867741	2.63938	1.456	2.20977	2.14074	1.84383	3.03709	2.41634	1.80326	3.26869	2.8181	2.80057	3.17536	2.76717	2.15458
Lsat_1_v5_gn_4_94021	2.86414	2.96441	2.46165	-2.31206	-2.31206	3.02815	2.49436	2.752	-2.31206	-2.31206	-2.31206	-2.31206	3.6199	-2.58095	3.87843	-1.81104	-0.608109	3.45373	3.77519	-2.58095	3.22184	2.8181	2.83492	-2.30531	-2.58095	-2.21205
Lsat_1_v5_gn_4_94060													0.443554	-0.301849	0.935017	0.549447	0.708326	0.924115	1.56146	-0.116623	0.896122	0.783965	0.746953	0.247951	-0.184792	0.866158
Lsat_1_v5_gn_4_94081	6.32208	4.54189	4.96323	4.82109	3.77417	5.58312	4.59636	4.52297	5.08658	5.76337	4.91693	4.44937	4.87731	7.18715	5.58652	6.02469	6.36294	4.33766	5.56386	5.55892	4.82125	4.5053	5.06951	4.53472	4.29538	4.93327
Lsat_1_v5_gn_4_94161	2.02255	3.37011	2.15284	3.6416	2.80933	4.19922	4.97586	4.13983	5.08441	5.37514	4.76506	2.09084	5.11104	4.134	3.24377	4.75061	4.26568	3.71085	4.44927	3.96102	3.72863	3.49471	3.30822	3.60054	3.2125	3.14324
Lsat_1_v5_gn_4_9420	7.02469	5.82082	6.41493	6.42334	6.78784	6.30857	7.46796	6.04743	5.67805	5.7854	5.46718	5.60389	7.45215	6.81041	7.2893	6.61624	7.56887	6.88185	7.98611	6.23912	6.67834	6.47407	7.32655	6.049	5.88958	6.42576
Lsat_1_v5_gn_4_94220	2.02255	0.919212	1.21674	1.70979	2.56567	1.53367	3.45492	1.46298	2.21218	2.96219	2.51244	0.867741	1.94298	2.01136	1.79195	1.74381	0.195325	0.760387	2.33337	1.80326	2.11268	1.71219	1.88482	1.90923	2.01945	1.77811
Lsat_1_v5_gn_4_94241													-0.0553756	1.06996	-0.0852986	0.952289	1.08599	-0.185008	0.640924	1.86438	0.40281	-0.999174	0.125108	0.778466	0.837362	1.67188
Lsat_1_v5_gn_4_94381	2.02255	0.0651959	1.07856	1.25946	2.63055	2.05248	3.94241	2.93699	3.11412	3.06182	2.90332	1.89484	2.11836	4.08008	3.15235	4.1286	4.50193	2.5775	2.63996	3.85959	3.26869	2.45881	2.57525	2.38788	2.45406	3.0013
Lsat_1_v5_gn_4_94401	4.50637	3.80742	4.12071	4.51701	4.62708	2.32919	2.80064	2.68779	2.51188	2.36357	1.9746	4.61782	2.08495	2.57625	2.62689	2.28726	2.33811	2.5775	2.70741	2.365	3.0581	3.0678	2.7293	1.92268	2.25306	2.4006
Lsat_1_v5_gn_4_9441	4.18764	4.98835	4.46379	5.0721	4.74898	4.37066	4.87363	4.71469	4.93143	4.91743	4.96693	5.0058	4.96716	3.96579	4.38617	5.12656	3.9377	4.4892	4.75046	4.55014	4.55913	4.36462	4.41999	5.03339	5.32697	4.63553
Lsat_1_v5_gn_4_94421	5.89271	6.04658	5.95857	7.10176	7.25461	5.97956	6.95588	5.75575	6.45077	6.78732	6.54295	6.5053	6.38826	6.49727	6.03341	6.78145	6.46228	5.89997	6.67939	6.39742	5.89185	5.88324	5.92352	6.24109	6.39565	6.26514
Lsat_1_v5_gn_4_94441	6.92124	7.11935	7.13464	6.87664	6.90721	7.29642	6.94632	7.19216	7.0555	6.81257	7.11028	6.79618	7.33624	7.55642	7.46263	7.27418	7.29116	7.39855	7.30906	7.56317	7.17682	7.30656	7.27117	6.99401	6.9009	7.3227
Lsat_1_v5_gn_4_94480	3.55904	4.27437	4.1555	4.30132	3.8847	3.85024	3.53366	3.98049	4.08864	4.04432	3.93492	4.25862	4.01532	4.69657	4.05707	3.9085	4.15125	3.94816	3.88608	4.32947	4.00948	4.03392	4.06948	3.84268	3.87888	4.11338
Lsat_1_v5_gn_4_94561	1.4729	2.31872	2.22012	2.23155	2.35143	2.65035	1.61911	2.66891	2.41873	1.47424	2.68169	2.80026	2.21834	1.06996	2.15193	2.75851	2.70557	2.50174	2.47243	3.05718	2.49413	2.27489	2.01037	2.87677	2.58445	2.55203
Lsat_1_v5_gn_4_94741	6.08279	6.24175	5.90846	6.44347	5.85297	5.41325	5.44514	5.31783	5.70701	5.83266	5.76591	5.66671	5.57164	6.05545	5.54956	6.28231	5.70081	5.51518	5.58144	6.23044	5.62177	5.7317	5.39042	5.58058	5.95432	5.66984
Lsat_1_v5_gn_4_94760	1.4729	2.67739	2.71586	2.47858	2.69264	2.00823	1.57014	2.1481	2.13061	2.13103	2.6412	2.80026	2.11836	2.01136	1.52669	2.06149	1.38502	2.42177	1.78607	2.48663	2.34906	1.76028	2.15336	2.25595	2.47102	2.26101
Lsat_1_v5_gn_4_94780	5.01711	4.65909	5.10345	4.50312	4.81328	4.76234	4.90359	4.14325	4.24023	4.30543	4.62674	4.25862	5.11518	5.52033	5.19431	4.96175	5.29577	5.08579	5.1033	4.96027	4.65924	4.94047	5.03298	3.7286	3.44911	4.426
Lsat_1_v5_gn_4_94821	9.72654	9.05729	9.66868	7.96865	8.42004	9.37969	8.91972	8.9423	9.5151	9.13404	9.65333	8.75229	9.23753	9.3501	9.47227	8.41214	8.99606	9.62875	9.40253	9.14112	9.33422	9.17485	9.50933	7.68702	7.56904	8.72981
Lsat_1_v5_gn_4_94840	5.79575	5.87027	5.46415	5.71718	5.71767	5.64042	5.71102	5.69988	5.69942	5.72779	5.4497	5.659	5.60216	5.41537	5.69847	5.61002	5.8545	5.70544	5.67474	5.81647	5.66326	5.46776	5.49444	5.18341	5.33046	5.56541
Lsat_1_v5_gn_4_94861	0.573941	0.68658	0.336613	0.108958	0.764843	1.73715	1.51945	1.58886	2.22795	2.70916	2.0994	1.24242	0.640393	-0.301849	0.78077	0.952289	0.195325	0.760387	0.545855	1.2826	1.82984	1.76028	1.42527	1.98812	2.24322	1.26733
Lsat_1_v5_gn_4_95001	3.30092	0.409087	2.08228	4.03802	4.92742	1.73715	1.88243	1.58886	2.41873	2.73957	3.39232	0.360263	1.29476	1.456	1.62063	3.09335	1.38502	1.54369	1.70037	1.60262	3.60628	2.74829	2.30811	3.53637	4.27621	2.49085
Lsat_1_v5_gn_4_95020	2.42266	2.91139	3.40643	1.19183	2.49773	4.83594	3.23694	5.88601	4.16437	3.20998	4.77445	1.89484	2.85293	2.7242	4.31769	3.17092	3.74072	5.22971	3.40716	3.42494	5.03449	6.03203	5.17113	5.333	5.04489	5.24054
Lsat_1_v5_gn_4_95061	3.63574	4.02269	3.95287	4.63629	4.24733	3.7796	3.69081	3.87735	4.24411	4.2537	4.19478	4.43139	4.0761	3.19917	3.75956	4.07916	3.57305	3.55715	3.51149	3.64992	3.35807	3.17812	3.42558	3.87071	4.03812	3.18246
Lsat_1_v5_gn_4_95100	3.55904	3.24713	2.84934	2.80709	3.15638	2.82632	3.98039	2.99878	3.37014	2.93617	2.51244	3.53174	3.40658	2.7242	3.08802	3.93097	2.70557	3.72202	3.36601	3.46496	3.54097	4.12856	3.99547	4.59478	4.58157	4.38288
Lsat_1_v5_gn_4_95121	8.0623	7.82415	7.90227	7.50412	7.27884	7.46602	6.94031	7.37621	6.96896	6.29565	7.16664	7.86017	7.39451	8.00282	7.72834	7.07547	7.74689	7.9037	7.46822	7.71503	7.61392	7.5568	7.7538	6.93715	7.00098	7.56493
Lsat_1_v5_gn_4_95200	3.70857	4.16537	3.88356	3.86429	3.17825	4.05442	4.71374	4.37353	4.65842	4.89734	4.27636	3.00862	3.81863	3.05532	3.87843	3.67553	3.16475	3.96706	4.11858	3.42494	4.03002	4.13769	4.18718	4.10704	4.15735	3.83133
Lsat_1_v5_gn_4_95221	7.27302	7.13099	6.98276	6.47178	6.61423	7.03871	6.5164	7.02446	6.78882	6.61313	6.70786	7.00509	7.17093	7.26171	7.18745	6.6488	6.96397	7.29821	6.95041	7.07733	6.99124	6.90328	7.00259	6.55318	6.29272	7.06439
Lsat_1_v5_gn_4_95281	0.573941	0.0651959	1.21674	-0.218967	0.876056	1.18189	1.29675	-0.269251	1.25827	0.608522	-0.133487	0.636202
Lsat_1_v5_gn_4_95300	3.099	3.11269	3.22181	3.39991	3.39079	3.3345	3.75176	3.24598	4.39967	4.7848	4.50873	3.49187	3.39149	3.63281	3.53192	3.61512	3.67324	3.13694	3.61556	3.69472	2.96159	3.32923	3.49739	3.63922	3.83675	3.5521
Lsat_1_v5_gn_4_95321	2.58348	3.68641	3.22181	3.98465	3.58166	3.23615	3.04536	3.10332	3.66284	3.82866	3.82944	2.80949	4.42958	2.41137	3.54145	3.55698	3.80519	3.34552	3.52926	3.56737	3.59713	2.54369	2.92488	2.6255	2.63851	2.03208
Lsat_1_v5_gn_4_95340	3.7779	4.18784	4.18946	4.75233	4.93386	4.38371	4.88368	4.11563	5.02921	5.48467	4.84745	4.21725	4.59827	4.18598	3.87843	4.54018	4.67758	4.17646	4.41606	4.11985	4.34079	3.95348	3.98021	4.05912	3.92576	3.94571
Lsat_1_v5_gn_4_95441	-0.243013	-1.04635	-1.2735	-1.68498	1.16597	-0.272561	1.03329	0.808484	0.609746	1.98637	0.341134	1.53958
Lsat_1_v5_gn_4_95521	1.4729	-2.31206	-2.31206	1.65865	1.19401	-0.425593	0.2946	-0.198193	1.82217	1.58159	1.54153	2.01038	0.147938	2.01136	-0.849804	1.0716	1.19145	-0.391128	-0.743358	1.16673	-0.138448	-1.79795	-0.25371	1.58047	1.92385	1.0927
Lsat_1_v5_gn_4_95560	4.62401	5.56168	5.15594	4.87599	4.45863	5.35702	3.39994	4.59726	4.73014	4.07445	4.59529	5.91333	4.93939	5.15347	4.45154	5.33047	4.53273	5.18197	4.23744	5.63982	4.82908	4.63347	4.38564	5.21656	4.89913	5.76334
Lsat_1_v5_gn_4_95580	3.90731	4.47038	4.12071	4.01864	4.12881	4.93182	5.01298	4.54385	4.72737	4.7852	4.63707	3.72124	4.93001	4.08008	4.23098	4.81242	4.02695	4.41542	4.80279	4.55941	4.66363	4.86	4.61547	4.57575	4.52382	4.45832
Lsat_1_v5_gn_4_95601	3.39219	3.2893	3.15461	4.40201	4.61911	7.11403	6.0648	5.5363	5.24032	6.38733	5.84685	5.21993	6.61293	7.69739	5.13187	6.65218	7.36575	6.2206	6.41599	7.58376	4.19679	3.37628	4.09096	1.39514	1.74056	2.07345
Lsat_1_v5_gn_4_95661	-0.243013	0.0651959	-0.254595	1.04625	1.07566	-0.50932	0.517607	0.875901	-0.392539	0.470302	0.983316	1.78586	0.729579	2.22518	2.14801	1.63853	2.90709	1.07114	-0.589998	2.70286	1.82984	2.01933	2.71092	-1.04751	-1.12448	-1.67475
Lsat_1_v5_gn_4_95701	5.7273	6.07699	6.74976	7.66005	7.11279	6.89079	5.89376	5.52585	5.80705	5.88227	5.74545	6.58472	7.44476	8.75819	6.97933	8.41762	8.91363	6.95706	7.45847	8.15957	5.89372	6.69272	6.67952	6.73564	6.07846	6.46843
Lsat_1_v5_gn_4_95740	5.57979	6.04042	5.87754	5.91363	5.60917	5.19376	4.73055	5.01864	4.79777	4.70657	4.95046	6.03142	5.02556	5.65551	5.16343	5.09706	5.57267	5.36057	4.89247	5.41312	5.14068	5.44587	5.13646	5.2315	5.38068	5.45682
Lsat_1_v5_gn_4_95900	4.73277	4.97549	5.0115	4.37939	4.45863	3.17547	2.75755	2.38637	2.06185	2.59738	2.68169	4.37607	4.22156	4.08008	3.97051	2.252	4.62137	4.16013	4.13501	2.97642	3.5314	3.64315	3.98786	1.92268	1.6241	2.92935
Lsat_1_v5_gn_4_95921	6.89026	6.50145	6.43277	6.45794	5.62915	6.45754	5.96415	6.3197	6.23061	6.02335	6.27503	6.47929	6.45189	6.12367	6.52752	5.68133	5.84863	6.63974	6.25061	6.13445	6.54432	6.22913	6.40724	5.88001	5.99072	6.18147
Lsat_1_v5_gn_4_95940	3.47802	4.16537	4.02989	3.7157	3.45396	3.81856	2.1722	3.71655	3.29724	2.56378	3.50942	3.86212	3.43337	3.38853	3.56059	3.5934	3.84257	3.83952	2.54482	3.96102	3.68612	3.08679	3.711	3.6819	3.88522	3.52524
Lsat_1_v5_gn_4_95980	7.38835	7.4931	7.19232	8.23853	7.99339	6.48037	7.04145	5.72523	6.46498	6.85745	6.94131	6.77138	7.86213	7.90548	7.26587	7.75775	7.59099	6.92479	7.6542	7.50678	7.00499	6.69272	6.94236	6.82163	6.72961	6.85999
Lsat_1_v5_gn_4_96000	3.47802	3.33027	3.57009	3.95886	3.74517	4.20413	3.25254	3.88555	4.10154	3.94995	3.7378	4.48467	3.39299	3.47463	3.05475	3.68878	2.80984	3.54463	3.36601	3.97494	3.41125	3.16031	3.23292	3.70933	3.93801	3.73499
Lsat_1_v5_gn_4_96020	5.59907	5.79178	6.68277	5.98279	6.95549	6.51636	7.24821	6.46297	6.92185	6.67577	6.62829	5.67437	6.37795	6.75126	6.65233	7.07547	5.91421	6.38775	7.32436	6.85819	6.68914	7.38246	6.91151	7.16682	6.94973	6.82695
Lsat_1_v5_gn_4_96061	6.13657	5.93147	6.10813	4.77562	4.51985	4.52388	3.77964	4.03313	3.27463	3.21034	4.42687	4.21725	5.05606	6.26328	5.45879	4.64584	6.131	5.13259	5.06952	4.77372	5.59135	4.61397	5.43968	3.37449	3.47035	4.65518
Lsat_1_v5_gn_4_96201	7.16717	6.73297	6.95869	6.81898	6.85895	6.40451	6.71951	6.05199	6.29287	6.32477	6.66661	6.88473	6.99997	7.78847	7.17201	6.66899	7.39119	6.78664	7.10326	7.00113	6.36322	6.43572	6.64121	5.78009	5.74196	6.30212
Lsat_1_v5_gn_4_96261	1.09234	2.79913	1.45879	2.23155	1.90368	2.31109	3.60832	2.4651	1.97103	0.905304	1.1074	2.55665	2.27471	-0.301849	2.32589	1.40167	1.38502	2.33712	2.01628	2.1363	2.0335	2.01933	2.15336	2.47263	2.52885	2.21636
Lsat_1_v5_gn_4_96600													1.17285	-0.301849	2.43335	-0.0114298	1.38502	1.20456	0.334568	0.10217	1.69911	0.353492	1.42527	-1.15644	-1.12448	-0.412183
Lsat_1_v5_gn_4_96641	-2.31206	0.0651959	-2.31206	-1.24934	1.25097	-1.36099	1.51945	1.17253	2.55003	1.43761	1.76448	1.39863
Lsat_1_v5_gn_4_96901	8.07957	6.38475	6.46085	5.18945	6.16366	5.35482	4.93777	4.69383	4.64458	4.94705	5.144	5.98287	6.21762	7.60018	6.76205	5.09706	7.81111	6.00202	5.41377	4.85126	5.60739	6.11356	6.34305	2.70836	2.84077	4.41287
Lsat_1_v5_gn_4_96981	5.52034	6.51928	6.00699	7.22105	6.86738	5.70074	3.59614	4.75777	4.39846	4.94379	5.24202	5.80579	6.48108	5.39343	5.17895	5.55321	5.65897	5.41665	5.30548	5.25663	5.672	4.61397	4.60057	5.3705	4.38757	4.6041
Lsat_1_v5_gn_4_97080	1.4729	0.0651959	1.84716	2.23155	-0.422691	-0.271553	-1.299	-1.43854	1.61089	1.98637	1.9746	-1.08331
Lsat_1_v5_gn_4_97140	8.39302	7.75812	8.26087	6.20917	6.43285	7.54218	6.53884	7.50023	6.47906	5.60516	7.01248	6.98057	7.58655	8.40768	8.24125	7.07042	8.12337	8.40825	7.80551	7.73666	8.23211	8.12479	8.31823	5.15662	5.8577	7.34361
Lsat_1_v5_gn_4_97261	4.69742	4.59329	5.49842	0.60121	0.51284	2.21703	2.29783	-0.13047	-2.31206	-1.88352	-2.31206	-1.08331	4.67325	2.98114	4.66503	0.428325	3.51253	4.00414	4.98598	-0.374633	3.72023	2.64961	3.40286	-2.07399	-2.10832	-1.67475
Lsat_1_v5_gn_4_9740	1.09234	0.919212	1.84716	0.248637	1.07566	3.02815	2.35676	0.0554861	0.0941936	1.0088	0.341134	1.66797	3.30867	1.456	3.46252	0.428325	0.195325	2.78348	4.04227	-0.116623	0.40281	1.18721	1.23257	0.686836	0.343114	0.190368
Lsat_1_v5_gn_4_97440	1.86389	2.34986	2.40713	1.55162	1.1931	3.0802	2.45334	3.79888	2.94558	2.3221	2.85418	2.23535	2.41932	-0.0860347	3.24328	1.22961	1.44023	3.4031	2.8481	1.9304	3.49318	3.78753	3.40591	2.83818	2.90886	2.7975
Lsat_1_v5_gn_4_97461	2.35888	2.58652	2.88967	2.20086	3.12717	3.81353	2.42832	4.1001	3.64584	3.17844	3.72645	3.60868	3.34958	3.45754	2.87643	3.25383	2.88735	3.62671	2.34109	3.13045	3.41047	3.42421	3.25509	4.16623	4.16679	3.85473
Lsat_1_v5_gn_4_97521	3.20349	3.55431	3.54407	3.87511	3.45396	2.81352	3.32812	2.51881	2.94309	3.08569	2.90332	2.85524	2.87264	1.76024	2.20977	2.92447	2.90709	2.15128	3.00416	2.89087	3.24545	2.67492	2.25834	2.93103	3.16118	2.64482
Lsat_1_v5_gn_4_97540	3.9679	4.09579	4.8296	3.65422	4.11754	4.52388	4.72497	5.1538	5.1828	4.92737	4.74609	3.53174	3.82607	4.134	4.47688	4.42618	3.51253	4.70161	4.79248	4.41367	5.03961	5.53495	4.93345	5.31293	5.31997	5.03534
Lsat_1_v5_gn_4_97640	4.02605	3.6545	3.82904	7.64906	7.52908	6.7593	8.35281	8.81859	8.05219	7.53502	6.96611	8.10949	1.86639	6.5478	4.26047	6.89866	5.70025	4.14361	4.22215	7.89792	5.44858	7.3514	6.33106	9.59069	9.77112	10.132
Lsat_1_v5_gn_4_97661													0.640393	-2.58095	0.78077	-0.647136	-0.608109	-0.0270404	0.334568	0.493955	1.16738	-0.46915	0.746953	0.204558	1.48076	1.04704
Lsat_1_v5_gn_4_9780	2.86414	2.79913	2.80621	2.82952	2.91729	3.55195	2.96119	3.77511	3.56903	2.92298	3.46372	3.27372	3.09032	2.57625	3.24377	3.05295	2.70557	3.03709	2.7927	2.70286	3.66875	2.84064	3.04026	3.60889	3.65974	3.46289
Lsat_1_v5_gn_4_97800	2.23469	3.55431	3.28601	2.66469	3.5577	3.31823	2.82172	1.91157	0.346254	-0.398662	0.123253	5.1112	1.94298	3.47463	3.30164	1.84193	1.38502	3.88992	4.36127	3.03076	0.635123	2.54369	2.04013	2.2018	2.53693	2.61072
Lsat_1_v5_gn_4_9800	5.49997	5.70097	5.47107	5.56177	4.86138	4.97556	4.34303	4.41379	4.19279	4.09224	4.32829	4.76864	4.59233	5.54043	5.10774	4.59749	5.36586	4.77317	4.78209	5.12544	4.77331	4.92473	5.03668	4.19003	4.45943	4.94015
Lsat_1_v5_gn_4_98021	2.58348	2.61244	2.46165	1.55691	2.35143	2.81352	2.44089	2.45411	2.259	2.52939	2.26844	3.42676	2.49422	0.541311	2.38062	1.69213	1.84383	2.52743	2.72921	2.0336	2.32709	2.39931	2.25834	2.75422	2.59222	2.24628
Lsat_1_v5_gn_4_98041	-0.243013	0.919212	1.45879	1.44518	0.876056	2.19746	2.23638	2.87243	2.19623	2.24139	2.21427	0.360263	2.18295	2.22518	2.20977	1.52495	2.47127	2.33712	2.11893	1.67264	2.30478	2.62385	2.49158	2.98331	2.59222	2.67813
Lsat_1_v5_gn_4_9820	4.73277	4.75249	4.103	4.99979	4.51985	4.84643	5.30999	5.22016	5.22664	4.9951	4.35358	4.0855	4.9763	5.20476	4.7402	4.1764	5.29577	4.91621	5.35539	4.29658	4.54968	4.87646	4.45354	4.59057	4.41412	4.66905
Lsat_1_v5_gn_4_98220													1.69981	2.41137	2.8758	2.10166	3.3833	1.26691	2.11893	0.870739	-0.668614	-1.8459	-2.58095	-0.525086	-1.23015	-1.67475
Lsat_1_v5_gn_4_9840	5.45834	5.78442	6.56156	5.88982	6.90557	6.48945	7.42901	6.5539	6.88874	7.06755	6.75702	5.91979	6.46006	6.41254	6.66341	6.76747	5.71376	6.46791	7.28994	6.64395	6.56441	7.09199	6.77551	6.93466	6.67303	6.65776
Lsat_1_v5_gn_4_98440	6.14971	4.98835	5.65249	5.73807	5.16497	4.7756	3.98039	4.67975	4.32335	4.2537	4.62674	5.99516	4.5623	7.29759	5.46514	5.42452	7.52741	5.45062	4.9306	6.23623	5.17798	5.11242	5.19715	4.83603	4.88497	5.82164
Lsat_1_v5_gn_4_98481	4.13576	3.48343	4.08506	4.37939	4.29814	4.43057	4.36473	4.9942	4.89484	4.66756	4.67767	4.56932	4.81245	3.77535	5.17121	5.20702	4.30189	4.55314	4.94465	5.32346	4.23269	3.83499	4.16709	5.18202	5.12885	5.08172
Lsat_1_v5_gn_4_9861	3.55904	2.61244	1.34283	0.701879	0.51284	0.54035	-1.71838	0.414084	-1.98668	-1.55355	-0.845549	-2.31206	0.334052	2.98114	3.56059	0.952289	2.80984	2.18396	0.968717	1.52902	1.01082	1.11508	2.42548	-1.15644	-1.12448	1.79845
Lsat_1_v5_gn_4_98620	1.4729	2.47304	1.21674	1.50213	2.46252	1.56456	1.1038	1.39567	1.02535	0.793806	0.847549	2.48872	1.51146	0.541311	1.70883	0.661183	0.195325	0.924115	1.1734	0.459927	1.21601	0.783965	0.594876	1.29526	1.6241	1.35233
Lsat_1_v5_gn_4_98661	6.13657	6.39926	6.65569	6.96285	6.36297	6.04672	7.452	5.35179	6.60295	7.41944	6.76411	6.39367	5.82089	5.84525	6.16397	6.97363	5.96025	5.94596	6.18508	6.62861	5.34033	6.47046	6.49982	7.90262	8.57932	7.9802
Lsat_1_v5_gn_4_98781	5.27864	4.75249	4.68231	-2.31206	-2.31206	3.81214	3.83251	3.42172	5.54584	5.20307	5.91636	0.636202	4.50029	-2.58095	4.7402	-2.58095	-2.58095	4.53426	4.26008	-2.58095	4.68538	4.38009	4.47003	-2.30531	-2.58095	-2.21205
Lsat_1_v5_gn_4_9900	3.90731	3.2893	2.97151	3.16545	2.31242	0.476825	-0.486088	-0.594699	-0.492402	-0.691373	0.341134	0.636202	0.968172	3.29695	2.32589	1.1944	2.19139	1.13939	2.11893	1.60262	2.00611	0.0779886	1.33214	-2.30531	-2.10832	1.08064
Lsat_1_v5_gn_4_99021	0.573941	-2.31206	0.0710838	-1.63683	-0.713433	0.476825	1.27595	1.48474	2.65878	2.24139	1.76448	0.0459914
Lsat_1_v5_gn_4_99121	2.02255	1.93392	2.43976	2.23155	2.45957	2.03007	2.13318	2.45102	1.97254	1.63406	2.0994	2.9988	1.76863	1.456	2.01593	1.88561	0.708326	2.44367	1.78479	2.07927	2.39285	2.01545	1.9975	2.51066	2.37303	1.92163
Lsat_1_v5_gn_4_99201	1.77374	1.59338	1.666	2.39082	2.35143	1.96258	2.139	2.16167	2.71583	2.69371	2.6412	1.99616	2.38863	0.541311	1.07435	2.252	0.195325	1.6874	1.56146	1.97937	1.94971	2.36862	1.85164	2.25595	2.39309	1.77811
Lsat_1_v5_gn_4_9921	-2.31206	-1.04993	-1.2735	-2.31206	0.51284	0.0226044	2.3276	2.96822	4.2167	3.58996	4.49661	0.867741	-0.824348	-0.301849	0.78077	-0.647136	-2.58095	-0.362424	-0.823929	-1.65211	0.40281	1.2559	1.55459	2.52649	3.14013	2.4783
Lsat_1_v5_gn_4_99281	5.58859	5.41336	5.62737	6.76753	6.52221	5.65902	6.16272	5.63608	6.64883	6.26573	6.50813	6.21394	5.32263	7.00891	4.78846	6.77043	6.54437	4.71853	5.16887	6.86053	6.01251	5.78512	5.71451	6.15292	6.7043	6.9404
Lsat_1_v5_gn_4_99301	8.73463	7.5449	7.14353	6.14576	4.86447	4.30665	3.96611	2.91852	4.45767	4.75258	5.38693	3.8973	4.58685	6.42661	6.04325	5.26547	6.14543	3.81869	5.15224	4.58384	6.03625	4.98255	6.00629	2.16124	3.14621	4.38531
Lsat_1_v5_gn_4_99521	10.7004	9.92742	10.4907	8.21882	8.77973	10.4449	8.60153	9.85021	9.78036	8.79668	10.3458	10.3318	10.0092	10.6476	10.9691	8.98319	10.9848	11.3178	10.2782	10.063	10.1534	10.3671	10.5219	7.25201	7.40521	9.65085
Lsat_1_v5_gn_4_9960	5.57979	5.80637	6.42566	5.80749	6.14989	6.16355	6.87628	6.50417	6.57392	6.70013	6.35545	5.52978	5.74538	5.57982	6.19865	6.24469	5.2594	6.04491	6.83703	6.13134	6.32493	7.16526	6.64968	7.05902	6.9911	6.60388
Lsat_1_v5_gn_4_99701	2.23469	2.39794	3.08414	4.21878	2.42644	1.29671	2.6673	0.940308	3.22833	2.4762	3.86631	-0.429506	3.39299	2.41137	2.53337	3.52119	3.31406	2.01259	2.59317	1.86438	1.35277	2.05832	1.71075	2.84886	3.38793	0.786939
Lsat_1_v5_gn_4_99760	11.3981	10.8398	10.7472	9.27266	9.24041	9.85519	8.82034	9.90635	8.60479	8.35621	9.35887	10.0861	9.60658	10.9019	11.2302	8.7384	10.8974	11.1548	10.102	10.0898	10.4049	10.6066	10.732	7.41115	8.23216	9.79186
Lsat_1_v5_gn_4_99780	7.38335	5.0883	4.74283	8.12527	9.83439	8.28386	12.3723	6.28366	8.83997	10.3678	13.7601	8.07143	5.75067	7.75724	5.9812	6.43599	7.28209	4.86175	8.43152	6.60542	4.98881	12.3292	7.9374	5.77985	7.1879	7.53556
Lsat_1_v5_gn_4_99801	8.53393	5.97453	6.1034	9.3784	11.4442	9.61607	13.7669	7.54632	10.1762	11.6325	15.0204	8.86128	7.00262	8.25049	7.23329	7.19723	7.60268	6.0677	9.66485	7.15745	6.02823	13.6003	9.07224	6.99365	8.27999	8.53628
Lsat_1_v5_gn_4_9981	7.29684	7.72585	7.54861	7.5076	7.80859	6.53694	6.65787	5.39408	5.83178	5.41337	6.2684	7.27331	6.97625	7.67483	7.25125	6.53606	7.28664	6.77462	7.45602	6.43317	6.52996	6.45958	6.91553	4.62183	4.62008	5.97694
Lsat_1_v5_gn_4_99881	4.08195	4.16537	4.27104	3.77467	3.93694	4.47188	3.64425	5.16395	4.35242	3.87659	4.22249	3.80741	4.03295	3.84166	4.15452	4.33645	4.19041	4.09287	3.49885	3.97494	4.80941	5.11704	4.54976	4.87114	4.92398	4.44225
Lsat_1_v5_gn_4_99980	3.9679	3.2893	4.37802	3.40826	3.89793	4.19429	3.42769	4.12951	3.93373	3.71765	4.09338	3.72124	4.16672	4.95806	4.7402	4.41027	5.46501	4.77317	4.30432	4.71685	4.38931	4.61397	4.41999	4.00324	3.87251	4.59831
Lsat_1_v5_gn_5_10001	4.28611	2.23489	2.15284	0.375978	1.95525	1.73715	2.52037	2.99878	2.51188	3.33507	2.26844	2.34246	1.17285	1.06996	2.83719	1.84193	2.59317	2.01259	1.90576	2.23217	4.61912	3.17812	3.88504	3.37449	2.97758	2.41385
Lsat_1_v5_gn_5_100120	5.86111	3.64952	3.57656	5.91626	5.99834	4.02573	4.7937	4.3387	4.42301	5.0445	4.09093	5.54658	3.16777	3.90506	3.09346	4.65261	3.91973	3.10787	3.38885	4.10727	3.88461	3.73134	3.6411	5.18899	5.1134	4.94244
Lsat_1_v5_gn_5_10020													0.086438	-2.58095	0.608037	-0.402777	-0.608109	-0.564758	-0.823929	-0.116623	0.316243	0.473736	0.232096	0.0166249	-0.688189	0.703116
Lsat_1_v5_gn_5_100220	2.23469	3.06493	2.66848	3.28386	3.62294	3.87509	4.38611	4.38804	4.09725	4.08041	3.44031	3.56511	3.45968	2.41137	3.43692	3.13265	2.59317	3.14063	3.43396	2.70286	3.77806	4.11937	3.664	4.0652	4.12907	3.53739
Lsat_1_v5_gn_5_100240	6.80979	6.25776	6.27561	7.05375	6.17186	5.8508	5.33219	5.55442	5.70366	6.11608	6.22111	6.10699	6.36756	6.40159	5.59811	6.08354	6.25625	5.94357	5.72442	6.28175	5.90303	5.05574	5.46458	5.3754	5.26876	5.71868
Lsat_1_v5_gn_5_100260	4.80097	2.39794	2.2844	4.26064	4.43157	2.38216	1.51945	1.89541	0.560757	1.15133	1.68704	4.25862	2.68469	5.41537	4.09029	4.56912	4.99762	3.18974	3.67766	4.85126	1.66448	2.13327	2.28344	2.08702	2.17242	3.68124
Lsat_1_v5_gn_5_100341	4.89759	3.2893	1.07856	7.56218	6.44192	-0.50932	0.410408	0.458743	-1.98668	-0.537607	-1.39998	6.69432	-1.45034	5.82899	0.935017	5.62042	0.708326	0.844572	2.05132	6.84688	-2.03429	0.0779886	0.512371	4.43734	4.62388	6.64728
Lsat_1_v5_gn_5_100420	11.5446	10.9414	11.6466	10.6341	10.7026	10.7715	10.5904	10.6113	10.932	10.6152	11.4706	11.3226	10.7367	11.8994	11.5891	11.0376	11.7499	11.6539	11.319	11.7545	10.7125	10.8184	11.3698	10.623	10.7276	11.573
Lsat_1_v5_gn_5_100541													-2.58095	2.33883	-2.58095	0.406228	0.708326	-2.58095	-2.58095	2.30874	-2.58095	-2.58095	-1.99377	2.70759	2.3342	2.84524
Lsat_1_v5_gn_5_10060	2.73063	1.84028	1.75942	2.23155	2.09974	3.30914	2.73551	3.75734	3.28974	3.75534	2.75941	3.31353	2.68469	1.06996	2.53337	1.52495	1.38502	2.92555	2.24534	1.3695	2.49413	2.62385	2.71092	2.98972	3.10797	2.37374
Lsat_1_v5_gn_5_100601	-2.31206	-2.31206	-2.31206	-2.31206	-2.31206	0.704426	0.914049	2.11284	2.92586	3.26332	2.73439	0.175973
Lsat_1_v5_gn_5_100700													-1.10366	1.76024	-0.849804	-0.647136	0.708326	-1.43165	-0.388758	0.746362	0.484476	-0.0823872	0.948673	1.16549	0.611301	2.03967
Lsat_1_v5_gn_5_100720	1.4729	2.14589	2.93193	0.492984	0.644337	1.68188	0.168677	1.54811	1.06102	0.608522	0.847549	1.66797	0.334052	0.541311	1.94507	-0.193874	0.195325	2.0836	0.640924	0.459927	1.82984	2.05832	2.12587	-0.0344494	0.700275	1.26733
Lsat_1_v5_gn_5_10080	3.63574	4.92342	4.36366	4.11311	4.11759	2.60695	3.69103	2.20191	1.93317	1.57906	2.03899	1.39863	3.72149	4.13431	4.7195	3.29753	3.24174	3.5698	2.9121	3.70139	3.96431	4.01469	4.49186	2.17985	2.73264	2.68919
Lsat_1_v5_gn_5_100940	7.48481	5.59568	6.09475	7.42533	5.12612	2.1575	2.80064	1.39567	2.61146	1.90822	3.15412	4.21725	3.68824	7.10853	4.58571	5.45972	6.90634	4.24001	4.526	4.80524	3.78613	4.16474	4.5703	1.39514	2.60764	4.86981
Lsat_1_v5_gn_5_101181	1.4729	-0.387206	0.560785	-0.0457072	0.368144	2.93667	1.29675	2.88884	2.64709	1.67639	0.697665	2.09084	1.74329	0.541311	2.20977	0.549447	1.08599	2.21592	1.56146	1.3695	2.96159	2.74829	2.23281	2.76172	1.98445	3.1747
Lsat_1_v5_gn_5_10121	3.63574	3.83615	3.62076	3.6416	3.96236	4.11305	3.70222	3.80568	3.90948	3.47719	3.34268	3.75054	3.79541	3.90506	3.78006	3.63505	3.16475	3.35672	3.71091	3.76659	3.75356	3.42184	3.664	3.99052	4.12103	3.71908
Lsat_1_v5_gn_5_101240	2.98635	2.05124	3.04795	2.19749	2.56569	1.47009	3.35737	3.04367	2.114	2.0116	1.97487	2.09084	2.46874	3.47518	3.05506	3.55058	3.6313	2.42195	2.41653	2.66902	2.32717	3.10571	2.12619	2.83482	3.74247	2.2315
Lsat_1_v5_gn_5_101420	4.13576	3.97181	3.59565	4.87599	4.57033	3.9413	4.70809	4.14325	3.99032	3.89697	3.57538	3.59771	3.8057	4.134	3.65243	4.63219	4.33722	3.61611	4.24502	4.48352	4.19072	4.08202	4.01058	4.10409	4.13706	4.21524
Lsat_1_v5_gn_5_101441	3.9679	3.11269	3.28601	2.68942	2.94307	1.96258	1.71233	1.44089	1.48525	0.905304	1.6052	2.09084	2.3328	4.5456	3.75956	2.59928	4.22853	3.00409	3.60877	3.31975	3.29156	2.39931	2.94911	0.807761	1.14267	2.78392
Lsat_1_v5_gn_5_101461	2.98635	2.96441	2.56877	2.93669	2.96839	3.34516	1.51945	3.6603	2.9335	1.36145	4.36605	3.31353	2.77126	2.85838	2.58089	3.41361	2.70557	2.94475	2.66279	2.97642	3.71178	3.36076	3.57534	4.17325	3.96818	3.44365
Lsat_1_v5_gn_5_101481	2.23469	0.68658	0.336613	1.8034	2.56567	-1.6141	1.41239	-0.594699	0.402943	0.0526329	-0.446026	2.17968
Lsat_1_v5_gn_5_101580	8.52239	7.65304	7.82469	7.53685	8.2543	7.15265	7.63128	6.57814	7.81201	7.72414	8.48306	7.95446	7.44311	9.72754	8.43148	8.29468	9.25233	7.8314	8.65075	8.60064	7.50684	7.68067	8.04039	5.12206	5.24801	7.62879
Lsat_1_v5_gn_5_101600	3.39219	5.19101	5.64639	2.80709	3.59069	6.28442	6.76238	6.88419	6.50681	6.28022	5.86014	3.46261	6.39849	2.98114	6.09608	4.28505	4.11099	6.41555	6.40587	4.0024	6.3054	6.47947	6.21684	5.1552	4.81862	4.62418
Lsat_1_v5_gn_5_101640	2.86414	3.89196	3.62076	3.969	4.50262	3.87509	4.38611	4.21009	4.54734	4.61112	4.53026	4.0855	3.97028	3.09427	3.18347	4.04866	2.80984	3.50637	3.78563	3.78251	3.39021	3.59092	3.39137	4.20111	4.37861	3.83191
Lsat_1_v5_gn_5_101660	1.4729	2.34298	2.87058	1.32406	2.00504	2.22352	0.642984	1.33845	1.78895	1.26358	2.07176	1.66797	2.41075	2.41137	2.64433	1.46463	2.47127	2.69363	2.58938	1.86438	2.03423	2.25908	2.33647	-1.86574	-2.10832	0.364173
Lsat_1_v5_gn_5_101681	-2.31206	2.37459	1.71314	-2.31206	-2.31206	1.35672	0.562649	0.680161	0.46414	-0.22192	1.24638	-2.31206	1.36249	-2.58095	1.02195	-2.58095	-2.58095	1.27205	0.827058	-2.58095	1.39449	0.908706	0.999059	-2.08431	-2.58095	-2.58095
Lsat_1_v5_gn_5_101700	3.099	4.20996	4.1555	3.3474	3.04179	3.99897	3.15629	4.31705	4.08864	3.75534	4.27636	3.75054	3.59638	2.85838	3.73876	3.22647	1.84383	4.20062	3.15673	3.25274	3.96749	3.83499	3.94131	3.7886	4.00066	3.585
Lsat_1_v5_gn_5_101740	2.23469	0.68658	1.21674	-0.0457072	0.979305	2.36472	1.23526	2.88884	2.19623	1.76774	1.6052	0.0187596	1.86639	1.06996	2.08348	2.14074	2.02805	2.84609	2.24534	2.59879	3.29156	3.10552	2.83492	3.03996	2.49609	2.63354
Lsat_1_v5_gn_5_101780													0.881102	-0.301849	-0.307407	-0.242691	0.708326	0.80086	0.364534	0.812792	-0.517369	-0.352727	0.594169	0.445387	0.828649	0.424685
Lsat_1_v5_gn_5_101801	4.85907	4.59063	5.03829	4.20832	5.06935	6.39489	5.87018	7.35854	7.02172	7.30554	6.57384	5.09419	5.60556	4.5456	5.17659	5.80584	5.34866	6.11338	4.98023	4.98441	6.28858	6.85162	5.95121	6.84612	6.58783	6.15693
Lsat_1_v5_gn_5_101860	2.23469	2.25492	2.57416	2.99713	2.61404	1.51357	1.55455	2.06836	2.12523	2.11499	2.00185	2.21618	1.03568	3.20705	1.96038	1.0944	2.50193	2.5662	2.37186	1.60807	2.34893	2.08739	2.07146	1.37803	1.56537	2.34953
Lsat_1_v5_gn_5_101940	5.30237	4.60862	4.77354	5.03405	4.80288	4.21435	4.07391	3.85253	3.95435	4.06665	4.40983	5.09497	4.6279	5.12504	4.78946	4.39662	5.01423	4.5519	4.23462	4.74088	4.01079	4.22798	4.71622	3.65347	3.87186	4.79529
Lsat_1_v5_gn_5_102040	4.8661	4.96252	4.37802	5.8465	5.52635	4.84957	4.16485	5.17738	4.45652	5.18661	5.03102	5.54658	5.31932	2.98114	5.0666	4.78801	3.9377	5.31703	4.65118	4.71685	4.42077	4.09145	4.13987	4.95536	4.93776	4.54514
Lsat_1_v5_gn_5_102060	3.90731	3.83615	4.57076	3.53647	3.93694	4.05442	2.64383	2.94486	3.25166	2.64635	3.53175	4.01481	3.30867	4.80026	3.69624	3.41361	4.59243	3.74411	3.54874	4.49323	3.96749	4.02411	4.01808	2.84886	3.10254	4.29255
Lsat_1_v5_gn_5_102100	4.8661	4.27437	4.78586	4.76983	4.28812	5.4343	3.15629	3.83138	3.7161	4.03209	4.76506	4.91814	5.42324	5.89294	4.76098	5.01004	6.19016	5.63627	4.41511	6.13445	4.83299	4.51233	5.1261	2.84886	3.03573	3.98173
Lsat_1_v5_gn_5_102281	3.099	3.15891	3.89229	2.8516	2.89105	4.2476	3.49483	4.67739	4.4994	4.70657	4.5413	3.10251	3.48552	2.22518	3.71766	3.79058	3.16475	4.29341	3.98905	3.4045	4.29059	4.61397	4.23298	4.43499	4.17377	3.77146
Lsat_1_v5_gn_5_10261	1.77374	2.05103	0.560785	1.32406	1.47949	2.2742	1.96051	2.22768	2.31915	2.4762	1.68704	2.41744	1.86639	1.456	0.411772	1.03759	1.84383	1.38407	0.81411	1.60262	1.79825	1.11508	0.884517	1.89565	2.32943	1.85781
Lsat_1_v5_gn_5_102741	1.4729	1.59338	0.560785	0.60121	0.876056	1.50211	1.23526	1.39567	1.83344	2.06051	0.983316	-0.429506	1.65498	-2.58095	1.62063	0.150511	1.63259	0.760387	1.1734	0.10217	1.59264	1.61093	1.37946	0.919329	1.05542	0.25066
Lsat_1_v5_gn_5_102760	1.4729	2.54442	1.84716	3.09316	2.5321	1.79038	1.79988	2.18844	2.259	2.30377	2.37104	1.89484	1.65498	2.01136	0.935017	1.9338	0.195325	2.30776	1.51202	1.86438	2.08677	2.3052	1.55459	2.84179	3.24244	2.57579
Lsat_1_v5_gn_5_102801	9.54951	8.8484	8.99285	8.85921	8.59026	8.53411	8.56567	7.92957	8.19923	7.95223	8.25973	8.65493	8.94951	9.44114	9.08735	8.49081	9.28774	8.77933	8.74672	8.77392	8.78253	8.42759	8.63605	8.03159	8.07941	8.38341
Lsat_1_v5_gn_5_102820	4.13576	4.16537	4.36321	4.62991	4.45863	3.58245	4.27591	3.84827	3.60572	3.15501	4.27636	4.64927	4.24443	4.46375	3.80028	3.95309	4.02695	3.90959	4.04227	3.98874	4.05028	3.82371	3.86855	3.62544	3.65974	3.79189
Lsat_1_v5_gn_5_102941	4.42226	4.11936	4.02989	3.72769	4.05982	4.15931	3.57147	4.08746	4.2786	4.30543	4.68765	4.33797	4.41547	4.46375	4.53835	4.49566	4.47046	4.65575	4.32594	4.80524	4.26193	4.3954	4.68774	4.52594	4.29061	4.49617
Lsat_1_v5_gn_5_102961	2.86414	3.11269	3.31707	3.03645	2.91729	3.41461	2.82172	3.46615	3.12259	3.3936	3.03417	3.42676	2.72863	3.77535	2.62689	3.18967	3.63114	3.69959	3.09091	3.29776	3.22184	2.86284	2.94911	3.38424	3.32403	3.364
Lsat_1_v5_gn_5_10300	11.128	9.91737	10.2165	9.64284	8.98896	8.62207	8.37169	8.21251	6.74334	6.69529	8.23699	8.72672	8.9116	10.891	10.439	8.80588	10.8664	9.84057	9.50521	9.63965	9.63118	9.40709	10.1595	6.26769	7.65038	9.63364
Lsat_1_v5_gn_5_103001	8.30475	8.35509	8.08819	7.65692	6.99299	8.4313	7.81786	8.41642	8.04358	8.12415	8.18776	7.51441	8.34655	7.80519	8.16339	7.45754	7.74689	8.49831	8.20707	7.57807	8.41148	8.03968	8.29874	7.65413	7.6844	7.79933
Lsat_1_v5_gn_5_103040	1.09234	2.05103	2.40495	1.32406	2.83709	2.74776	3.80102	2.42064	3.22046	3.18846	2.6412	2.48872	2.54424	1.06996	1.31818	2.17879	0.708326	2.11784	3.05683	2.1363	2.47428	2.96896	2.88497	2.52649	2.73243	2.56396
Lsat_1_v5_gn_5_103060													-0.0553756	-0.301849	-0.849804	-0.193874	1.08599	0.244895	-0.388758	-2.58095	0.954609	0.958999	0.746953	1.02289	0.810967	0.786939
Lsat_1_v5_gn_5_103081	3.099	3.89196	3.31707	3.40826	3.45396	3.68439	3.12272	3.66507	3.53773	3.51283	3.48675	3.91483	3.24958	2.41137	3.27299	3.44518	3.31406	3.51923	3.05683	3.52298	3.80214	3.69355	3.21998	3.66999	3.5916	3.6197
Lsat_1_v5_gn_5_103100	2.02255	2.67739	2.56877	2.58785	1.79466	2.2742	2.44089	2.70643	2.44596	2.15379	2.46683	1.89484	2.49422	2.22518	2.32589	2.51255	1.08599	2.33712	1.65554	1.80326	1.97818	2.42937	2.20681	2.42617	1.88673	2.62217
Lsat_1_v5_gn_5_103140													0.68108	1.72028	1.25497	0.960379	0.552796	0.176525	1.20034	1.40583	0.326255	0.761268	0.42768	-0.240436	-1.59799	0.331736
Lsat_1_v5_gn_5_103200	1.09234	2.23489	1.34283	3.2343	3.34219	0.476825	0.959151	1.48474	1.85392	2.0844	2.72108	3.46261
Lsat_1_v5_gn_5_103240	5.77894	6.04042	5.75246	6.78496	6.73349	5.50368	6.77323	5.83729	5.62839	5.99842	6.19687	5.90032	6.07388	5.72743	5.32565	6.30829	5.86664	5.54486	5.80362	6.45817	5.88058	5.91545	5.80937	6.69163	6.6971	6.63107
Lsat_1_v5_gn_5_103320	5.54043	5.11098	4.8296	4.68629	4.46753	5.39403	4.53389	5.27426	5.2749	5.36786	5.59458	4.81097	5.10271	4.98765	5.49025	4.92864	5.89062	5.59737	4.9905	5.75727	5.49119	5.82791	5.68305	5.27147	5.41065	5.45282
Lsat_1_v5_gn_5_103340	-0.243013	0.409087	1.07856	-0.915184	0.0262497	1.09993	0.0307034	1.17253	1.16301	0.850632	1.83797	0.636202	0.086438	-2.58095	0.184539	0.549447	-2.58095	0.760387	0.893483	0.292109	0.316243	1.03915	0.424859	1.41431	1.26438	1.32455
Lsat_1_v5_gn_5_10340													0.215551	-2.58095	0.411772	-0.647136	1.08599	1.04626	-0.823929	-0.374633	0.43106	0.575125	0.746953	0.331007	0.538747	0.176783
Lsat_1_v5_gn_5_103441	4.95859	4.3757	5.03971	4.59106	4.01191	4.20902	3.77964	3.47161	3.39829	3.54762	4.09338	3.72124	4.79705	4.33154	4.71912	4.08918	4.43828	4.43592	4.79765	4.44402	4.42077	3.96378	4.56007	2.88366	2.88572	3.62541
Lsat_1_v5_gn_5_103460	2.02255	0.409087	-0.675906	0.248637	3.38042	0.715689	2.75755	1.5273	1.34762	1.93474	1.6052	0.0187596
Lsat_1_v5_gn_5_103481	5.12747	4.45193	5.30282	5.4175	4.73429	4.1794	2.46787	3.43855	2.8442	1.50996	4.01632	4.23809	3.79541	4.76652	4.46427	3.85075	4.8092	4.33038	4.60477	4.1812	4.4311	3.99426	4.79197	2.89736	3.17677	3.73499
Lsat_1_v5_gn_5_103541	8.58418	8.82255	8.96175	7.91976	7.25037	8.83465	8.74365	8.5163	8.88277	8.42818	9.24694	7.16324	9.36184	6.93714	8.69624	7.70885	6.87062	8.94384	8.80608	7.52774	8.81777	8.33452	8.88711	8.20162	8.33323	7.84916
Lsat_1_v5_gn_5_103561	3.7779	4.54189	4.1555	4.55114	5.2028	4.69415	5.67962	4.83815	4.72181	5.36543	5.3338	4.39475	5.26441	4.50454	4.53796	4.78801	4.73168	4.51512	4.9306	4.88852	4.49646	3.87921	4.23298	4.45596	4.44663	4.27814
Lsat_1_v5_gn_5_103581	4.28611	4.62656	4.28682	3.55004	3.43593	4.59292	4.31359	4.2677	4.23633	4.27462	4.51913	3.91483	4.57439	4.46375	4.59731	3.93097	3.89092	4.37352	4.13501	4.44402	4.56853	4.27643	4.45906	3.48289	3.46189	3.76631
Lsat_1_v5_gn_5_103641	7.96473	8.54328	8.5633	8.79656	7.64113	3.94815	1.66647	2.36306	2.48657	4.54809	3.79709	6.19487	5.27556	2.41137	4.50179	1.11813	2.02805	4.31571	4.33307	-0.689058	6.16694	2.98928	4.76994	-0.385923	-0.184239	0.659304
Lsat_1_v5_gn_5_103680	2.02255	2.40788	1.84716	1.93331	2.66193	3.72597	3.26798	3.77952	3.54404	3.88342	3.59671	3.46261	3.07339	2.22518	2.95007	2.96858	3.08387	3.66528	2.7927	3.2297	2.79553	3.04857	2.8518	3.69764	3.72834	3.12725
Lsat_1_v5_gn_5_103781	1.4729	2.91139	2.71586	3.25101	2.63055	2.3994	2.94207	2.5908	2.7046	2.88268	2.26844	3.23279	2.72863	2.01136	2.32589	2.75851	2.19139	2.04853	2.77184	1.92302	2.43373	1.93804	2.74745	2.07502	2.73944	1.96965
Lsat_1_v5_gn_5_103901	4.8661	4.90725	5.65249	5.03881	4.3664	4.69764	3.98973	4.25192	4.38796	4.12716	4.26308	4.01481	4.55011	5.04506	4.7297	4.54747	5.48089	5.07712	4.57498	4.89999	5.30704	4.95086	5.1772	4.33793	4.47842	4.71525
Lsat_1_v5_gn_5_103920	7.19912	6.50145	7.12589	6.35349	6.1664	7.00707	6.38099	7.02264	6.55841	5.45061	6.4812	7.10204	6.61878	7.23728	7.16033	6.0299	7.23607	7.21404	6.77419	6.62861	7.25744	7.30757	7.27274	6.46619	6.73883	7.0416
Lsat_1_v5_gn_5_103961	2.73063	2.47304	2.97151	3.49499	3.71557	2.70681	2.80064	2.752	3.12259	2.59738	3.36772	3.6296	3.13997	2.7242	3.12055	3.09335	2.80984	2.82552	3.09091	3.00384	2.13814	1.93804	2.18033	2.76919	2.71117	2.72138
Lsat_1_v5_gn_5_103981	1.77374	1.59338	1.92986	1.8034	2.09974	2.1575	2.03458	0.584981	2.82359	3.1774	2.86867	0.360263	3.60819	-0.301849	1.79195	2.48244	1.84383	2.15128	1.56146	0.870739	2.16316	1.18721	1.94896	1.02289	1.18439	-0.321601
Lsat_1_v5_gn_5_104100	5.41547	4.73733	4.75216	4.92367	5.09772	4.84013	5.24128	4.97319	4.83172	5.54187	4.78378	4.63363	5.09434	4.42101	4.93564	4.02796	4.19041	4.85664	4.6906	4.25153	4.9775	4.90882	4.90543	4.15627	4.2641	4.47737
Lsat_1_v5_gn_5_104140													0.215551	-2.58095	0.184539	0.549447	1.38502	-0.185008	0.444076	1.09132	-0.668614	0.473736	0.00954556	1.072	0.48343	0.745636
Lsat_1_v5_gn_5_104220	6.33364	4.82595	4.93347	3.69142	1.40727	5.46122	3.96153	3.00632	1.93304	2.76935	3.09539	1.89484	5.26068	2.01136	3.46252	2.78342	5.29577	4.20859	2.30462	-0.374633	6.62306	5.71043	5.32653	5.45509	2.23332	5.74512
Lsat_1_v5_gn_5_104280	1.77374	2.79913	1.34283	2.56129	1.90368	2.57651	1.922	2.64977	2.40492	1.73793	1.9079	2.09084	1.74329	1.76024	2.20977	2.10166	1.38502	2.01259	1.40773	2.18503	2.23571	1.66245	1.88482	2.48175	2.52885	2.00509
Lsat_1_v5_gn_5_104301	3.84405	4.07184	4.33314	3.95886	3.63879	4.91693	4.26825	5.08958	4.86489	4.78884	4.81141	4.58567	4.66196	4.33154	4.39948	4.32801	4.40537	5.00578	4.38206	4.38267	4.95619	4.80375	4.74757	4.87288	4.79187	4.67181
Lsat_1_v5_gn_5_104320	6.26286	5.35882	5.71796	5.45043	4.82025	4.48808	4.25282	4.08746	3.89473	3.4126	4.04764	5.64347	4.42217	5.45827	5.01563	3.94207	4.99762	5.04634	4.46884	4.69178	4.74459	4.54702	4.88098	4.06823	4.145	4.66629
Lsat_1_v5_gn_5_104340	-0.238598	2.14604	1.21776	0.601716	1.48755	3.7801	4.08954	4.93872	4.35341	4.51362	4.42687	2.10487	3.26588	1.08707	2.83719	1.85005	2.03043	3.12428	2.93205	2.80296	3.60807	4.35852	3.56621	2.66994	2.67117	2.22253
Lsat_1_v5_gn_5_104381	-0.243013	1.11949	0.336613	1.18151	0.764843	0.476825	1.23526	1.15418	1.28139	0.234444	0.341134	1.89484	0.630448	0.541311	-0.114783	0.933818	1.08599	0.473612	0.319205	1.19013	0.561765	0.222307	0.512371	0.908723	1.11189	0.393664
Lsat_1_v5_gn_5_104520	3.52484	2.67638	3.16604	4.1615	4.02046	3.5546	3.83195	3.92355	3.44944	2.76801	2.72736	4.22818	3.50362	3.79086	3.29282	4.15235	3.7756	3.6832	3.67587	4.37595	3.51584	3.93132	3.81933	4.86393	4.73612	4.761
Lsat_1_v5_gn_5_104540	4.69286	2.74119	2.22432	4.39165	4.88016	3.45233	3.70693	3.77518	3.8733	3.81321	3.45915	4.29438	2.69804	4.62807	2.43829	5.22848	4.00343	3.01152	2.98013	5.26725	3.26682	3.10492	3.02308	5.70442	5.5259	5.5008
Lsat_1_v5_gn_5_104560	6.51266	7.35347	7.8133	6.26575	6.43852	7.82093	7.93226	7.9861	7.86652	7.98677	7.6589	5.9872	7.59546	6.29483	7.88942	6.71477	6.42065	7.96073	8.13004	6.84834	7.94702	8.27415	7.94875	7.14365	7.10554	6.9263
Lsat_1_v5_gn_5_104580	4.23771	4.18784	3.7629	4.99484	4.98438	3.82495	4.15659	2.73394	3.7817	4.3206	4.18072	4.15288	4.25949	4.28463	3.56059	4.37793	4.56289	3.37099	4.19106	3.70108	3.24545	2.77194	2.6923	3.32975	3.30996	2.85361
Lsat_1_v5_gn_5_104601	7.66031	7.18783	7.80017	6.83292	7.163	7.85991	7.96954	8.19406	7.57394	7.55171	7.21572	6.68297	7.19168	7.32102	7.49709	7.01102	7.55017	7.6532	7.54244	7.42545	7.87419	8.28284	7.87844	7.72639	7.64362	7.72358
Lsat_1_v5_gn_5_104621	4.46493	4.88214	4.68231	5.09542	4.51985	4.95531	4.5717	5.19068	4.95769	4.82119	4.55226	5.23037	4.73379	3.96579	4.59731	4.54018	4.06958	4.81029	4.13501	4.05578	4.93092	4.80947	4.56519	5.09112	5.01351	5.0094
Lsat_1_v5_gn_5_104640													-2.58095	2.7242	-2.58095	1.03759	3.16475	-2.58095	-2.58095	1.2826	-2.58095	-2.58095	-2.58095	1.70641	2.00788	1.40634
Lsat_1_v5_gn_5_104661	3.55904	2.96441	3.85043	3.30001	4.39469	3.40611	4.48189	2.58074	2.259	1.47424	1.76448	3.05633	3.07339	2.22518	3.05475	3.24452	1.84383	1.89906	3.36601	3.2297	5.30985	3.49471	3.41427	3.37449	3.29576	3.19785
Lsat_1_v5_gn_5_104700	2.58348	3.06493	2.56877	3.0556	3.08872	3.52865	3.49483	3.94562	3.78703	4.48667	3.7378	3.35227	3.32307	2.22518	3.18347	3.09335	3.31406	3.14063	2.85351	3.44509	3.93154	3.82371	3.37978	4.04381	4.11565	3.41758
Lsat_1_v5_gn_5_104720	3.30092	3.55431	2.71586	3.43775	3.48938	3.61232	4.31359	3.9179	3.73278	3.56471	3.53175	3.99046	4.0761	2.01136	3.38432	4.24077	3.16475	3.55715	3.40716	3.79826	3.90953	3.97401	3.78316	4.30749	4.10483	3.76113
Lsat_1_v5_gn_5_104741	3.39219	3.74818	3.91276	4.27705	4.38532	4.50012	5.02211	4.4024	4.41922	4.6636	4.65751	4.0855	4.43549	3.19917	4.18559	4.1764	3.44936	3.86997	4.5507	3.93276	4.54016	4.20004	4.36815	4.38242	4.44234	4.06383
Lsat_1_v5_gn_5_104780	3.55904	4.41432	4.68231	3.87511	4.41325	4.86516	5.22159	5.11422	4.85222	4.96967	4.59529	4.797	5.05606	4.23615	4.38617	4.2675	4.11099	4.65575	5.00397	5.12544	5.69791	4.11012	4.76994	4.16761	3.82054	4.55712
Lsat_1_v5_gn_5_10481	0.573941	1.45203	1.34283	1.70979	1.8502	3.83765	4.2055	5.02979	4.55986	4.87697	4.46216	3.14725	3.78504	3.47463	4.04017	4.51065	3.57305	3.38511	3.44717	4.32947	3.08454	3.82371	3.41427	5.24494	4.91626	4.6041
Lsat_1_v5_gn_5_104861	2.23469	4.61002	4.90309	1.89129	2.14486	4.81145	4.03554	4.54644	4.37647	4.36028	4.64733	3.34268	4.57439	3.38853	4.67069	2.10166	2.59317	5.03295	3.99806	1.97937	4.06168	4.10443	4.47003	0.247951	0.837362	1.4326
Lsat_1_v5_gn_5_104901	2.58348	0.409087	-1.2735	0.701879	1.8502	1.09993	0.0307034	1.75922	1.35512	1.40003	0.530385	1.57276	0.968172	1.76024	0.203836	1.58286	1.08599	0.924115	0.640924	1.19013	1.21601	1.18721	0.817374	2.97042	3.28621	3.05301
Lsat_1_v5_gn_5_104920	4.80097	4.27437	4.0669	4.72866	4.17304	3.60491	3.99901	4.42508	3.79235	5.06581	4.40285	2.09084	4.63912	5.7791	4.46427	4.1764	6.6774	4.09287	4.34724	4.30762	3.81798	3.70588	3.81793	3.87763	4.27621	4.54814
Lsat_1_v5_gn_5_10500	6.77629	6.57147	6.51208	6.21557	6.33161	6.35458	5.98532	6.52335	6.40553	6.37649	6.34603	6.82745	6.40697	6.36824	6.25833	6.17815	5.93741	6.42241	6.1451	6.43064	6.00514	6.12279	6.12784	6.35586	6.36196	6.44685
Lsat_1_v5_gn_5_105001													-0.389223	-0.301849	-0.849804	0.661183	0.195325	-0.800171	-0.823929	0.292109	0.125771	-1.36129	0.331695	0.44726	1.05542	0.703116
Lsat_1_v5_gn_5_105121	5.01711	4.86829	4.67034	4.76983	3.73044	4.32602	4.36473	4.54385	4.24002	4.46408	4.12237	4.44937	4.15871	4.5456	4.59731	4.32801	5.2401	4.48264	4.10956	4.93886	4.27346	4.58756	4.29532	4.51476	4.67417	4.53001
Lsat_1_v5_gn_5_105181	4.33293	3.68641	3.74016	4.6615	4.43157	4.07602	3.67931	3.92984	4.03135	4.01975	3.95157	4.71019	3.89516	4.76652	3.98825	3.82698	4.53273	4.07556	3.53643	4.77372	4.08996	3.64315	3.88504	4.17043	4.41412	4.49305
Lsat_1_v5_gn_5_105200	1.09234	1.11949	1.34283	2.39082	2.69264	2.62127	2.71313	3.3817	2.77071	2.28328	1.51844	2.09084	1.6087	1.06996	1.70883	2.51255	2.02805	1.89906	1.51202	2.52499	2.45415	2.98928	2.35621	3.69764	3.89468	3.21309
Lsat_1_v5_gn_5_105260	0.573941	0.68658	0.925725	-0.644057	-0.422691	1.84171	1.57014	2.27839	1.51127	1.93474	0.697665	1.24242	1.5609	-2.58095	1.62063	1.40167	-0.608109	1.64107	1.23565	0.10217	1.59264	2.16933	1.81769	1.21006	0.888746	0.977383
Lsat_1_v5_gn_5_105420													3.5109	-2.58095	3.89732	-2.58095	-2.58095	4.94033	4.36823	-2.58095	3.31407	4.4768	4.55492	-2.07399	-2.10832	-0.321601
Lsat_1_v5_gn_5_105541	4.69742	5.79909	5.7004	5.25718	4.86138	5.35482	4.72497	5.11073	5.16447	4.72188	5.24877	5.5213	5.50761	5.07294	5.23201	5.1168	4.90649	5.4871	5.44704	5.06814	5.23513	5.158	5.4058	4.78539	4.88813	4.93327
Lsat_1_v5_gn_5_105600	4.80097	4.31576	3.7629	3.93838	4.18389	4.96403	4.5592	5.6562	5.10805	4.76686	5.17978	2.09084	4.98538	3.47463	4.62024	4.32801	3.79255	4.75153	4.5384	3.57875	5.66982	5.74071	5.21356	4.74431	5.56373	4.45512
Lsat_1_v5_gn_5_105641	6.49675	5.96438	6.01648	5.96771	5.31067	5.84766	6.80797	5.10019	6.15114	6.77728	6.68416	6.20019	5.64004	7.03249	6.07549	7.30677	6.31944	6.29355	6.15922	7.32166	5.38088	6.58337	6.37987	8.06988	8.56902	8.29804
Lsat_1_v5_gn_5_105680	7.84933	8.20071	7.77242	7.31543	6.92833	7.57241	6.28373	7.63373	7.09097	6.42757	7.99438	7.1218	7.74869	8.13105	8.27234	7.46622	8.69619	8.01006	7.40529	7.43932	7.23254	7.3815	7.2144	7.81042	8.38891	7.77259
Lsat_1_v5_gn_5_105721	5.96881	6.32011	6.00222	6.34379	6.00141	5.77029	5.27604	5.77022	5.72605	5.67959	5.76913	6.43486	5.90227	5.32554	5.77708	5.70434	5.76654	5.84738	5.61744	5.86961	5.68932	5.51056	5.57541	5.81387	5.91923	5.84871
Lsat_1_v5_gn_5_105780	6.75065	6.61772	6.43984	5.64315	5.79401	6.41196	5.83538	6.27285	6.16349	6.04786	6.04995	6.24205	6.31989	6.37944	6.44325	5.77746	6.10049	6.53279	6.35595	6.16817	6.45976	6.34993	6.46596	6.01093	5.9513	6.15509
Lsat_1_v5_gn_5_105820	7.18642	6.69033	7.44345	7.24836	8.21782	8.60174	10.0613	9.56905	9.37811	9.85211	8.7988	7.58117	7.96844	8.34905	7.66636	8.76698	8.72814	7.80603	8.24917	7.97616	8.0492	9.12206	8.23545	8.88127	9.00276	8.45662
Lsat_1_v5_gn_5_105860	3.84405	3.74818	4.25509	3.73958	3.77417	4.67415	4.12303	5.24788	4.58151	4.50891	4.27636	3.86212	4.38147	5.40416	4.53835	4.40225	4.67758	4.76499	4.77162	4.66626	4.80147	5.03634	4.72485	4.66849	4.38534	4.89874
Lsat_1_v5_gn_5_105880	1.82429	0.724128	0.969215	1.8432	2.09225	1.75825	1.49376	2.25161	2.33124	1.87266	2.27327	2.73409	1.29476	1.06996	0.184539	1.58286	0.708326	1.38407	0.730114	0.610241	1.69911	1.3842	1.74728	2.23453	2.22335	2.03967
Lsat_1_v5_gn_5_105901	5.8288	5.93147	5.63411	5.84925	5.46541	5.25658	5.57491	4.96354	5.25579	5.05678	5.34014	5.1112	5.58434	5.32554	5.21705	5.03099	4.73168	5.14924	5.74864	5.41312	5.59135	5.34305	5.59057	4.7817	4.82358	4.91941
Lsat_1_v5_gn_5_106240	1.09725	1.14535	0.563461	-2.31206	-2.31206	0.276541	0.0459629	0.916962	3.42466	2.73146	3.79825	-2.31206
Lsat_1_v5_gn_5_106261	1.4729	1.11949	0.0710838	1.92794	1.61392	1.25945	2.61997	1.45973	2.259	2.18527	1.68704	0.867741	3.05563	-0.301849	1.62063	3.11314	0.195325	2.30405	1.51202	1.60262	1.16738	1.03915	1.27356	2.23147	2.22335	1.04704
Lsat_1_v5_gn_5_106501	0.573941	2.79913	2.56877	1.66326	1.25097	-0.50932	0.410408	-0.0613857	1.79159	1.93492	2.0994	-0.429506	3.10706	-2.58095	0.935017	-0.941496	-2.58095	1.54369	2.15159	-0.689058	0.635123	1.03915	0.76083	0.00368257	-0.353658	-1.05288
Lsat_1_v5_gn_5_106541	2.02255	2.23489	2.22012	1.70979	2.56567	2.2742	2.29783	2.58074	2.65878	2.89624	2.51244	1.53958	2.72863	1.06996	1.94507	2.38815	1.84383	2.27779	1.94355	2.08586	2.3707	1.76028	1.97999	2.5953	2.53693	1.87706
Lsat_1_v5_gn_5_106560	5.56024	5.7395	5.00198	6.81477	7.23519	6.15215	6.3082	6.16493	6.32897	6.35209	5.70182	6.67535	5.92605	8.26395	6.02914	7.47771	7.30013	5.61844	5.7433	7.43177	5.34032	5.49643	5.18054	5.87828	6.32862	6.73035
Lsat_1_v5_gn_5_106681	0.573941	1.45203	1.07856	0.248637	1.07566	3.34516	3.87345	5.83729	4.23243	4.21635	3.93492	2.26336	1.7855	1.06996	2.32589	2.8079	-0.608109	2.30776	3.07397	3.7342	1.39562	2.54369	1.33214	4.5391	3.40568	3.2941
Lsat_1_v5_gn_5_106701	2.73063	3.74818	3.62076	3.16545	2.91597	4.3263	3.67931	4.10513	4.41233	4.42252	4.30256	3.23279	4.14256	2.57625	4.18559	3.47606	3.16475	4.5656	4.22215	3.5604	4.37867	4.14676	4.17382	3.79227	3.54432	3.33645
Lsat_1_v5_gn_5_106741	1.09234	2.91139	0.0710838	0.884318	1.54827	1.73715	1.41239	1.46298	2.24356	2.26249	2.21427	2.62151	0.729579	-0.301849	1.79195	1.03759	0.195325	1.54369	1.23565	-0.689058	1.82984	2.77194	1.78292	1.75234	2.46257	1.48374
Lsat_1_v5_gn_5_106761	4.73277	6.10677	3.15461	5.4175	5.32545	6.41302	3.6204	4.7533	5.3933	4.16686	4.42687	7.02021	5.87565	5.63696	4.76098	6.642	6.53254	4.61438	5.44374	5.54965	3.75356	5.65746	3.99547	5.30653	5.64816	5.13667
Lsat_1_v5_gn_5_106881	5.96305	6.09381	6.0709	4.27099	3.6251	6.2833	7.04945	6.30544	5.01613	4.59051	4.68761	3.82998	5.618	3.51003	5.67711	3.74147	2.4798	5.79981	6.10631	3.77553	5.73607	6.09368	5.96085	3.99057	4.2779	4.09556
Lsat_1_v5_gn_5_106961	1.77374	1.84028	1.75942	1.84802	2.42644	2.57651	2.73551	3.89776	3.05344	1.8812	2.21427	3.05633	1.35206	1.06996	1.79195	2.06149	2.47127	1.9379	1.70037	1.73943	1.92066	3.45143	1.97999	3.28878	3.41008	2.85361
Lsat_1_v5_gn_5_107040	1.09234	2.23489	1.666	3.48089	4.1511	4.07065	6.78803	5.09843	5.95301	6.4392	5.1221	2.34246	3.17215	1.06996	2.43335	4.76943	-2.58095	2.27779	3.33791	3.42494	1.11706	5.65428	3.30822	5.71102	5.92462	4.5178
Lsat_1_v5_gn_5_107081	3.70792	0.802267	2.13085	0.769125	0.700493	0.128421	1.47608	-1.04898	0.413742	-2.31206	0.267559	0.434451
Lsat_1_v5_gn_5_107101	3.1	2.43769	3.55237	0.90913	2.21188	2.46251	2.06417	-0.401116	1.89016	0.95798	2.3885	1.50556	1.52963	4.79982	2.93425	4.04752	3.53998	2.29676	3.66391	3.61845	2.03165	1.99489	1.34811	1.43141	2.16665	-0.556757
Lsat_1_v5_gn_5_107120	0.573941	0.409087	-0.254595	-0.0457072	1.54827	0.476825	0.617389	0.842586	0.560757	0.395886	0.341134	1.78586	-0.824348	0.541311	-0.849804	1.03759	0.708326	-0.362424	0.640924	0.610241	-0.668614	0.222307	0.424859	1.78216	1.7265	1.01263
Lsat_1_v5_gn_5_107140	1.74243	1.75333	2.45432	1.35698	2.50281	2.49902	2.89941	2.24067	2.74177	3.33507	2.23979	1.39432	2.35257	0.061683	1.981	2.00144	0.945983	2.59401	2.91347	2.0784	3.05954	2.77721	2.8303	2.32625	2.43278	1.9073
Lsat_1_v5_gn_5_107161	1.80439	3.31988	2.29264	3.49137	2.93932	4.8146	5.41835	5.32488	4.60785	4.4365	4.59034	2.7448	5.16119	3.8825	4.69232	5.93613	4.35116	4.77492	4.58646	5.6077	4.56333	4.55913	4.2022	5.54083	5.68701	4.992
Lsat_1_v5_gn_5_10720	1.09234	2.39794	2.46165	2.9572	3.47178	1.76401	2.3276	1.39567	1.95216	2.03622	2.15798	2.48872	2.85293	2.57625	2.67147	2.17879	2.33811	2.01259	2.49479	2.669	1.94971	1.89561	1.63478	1.65898	1.98445	2.26101
Lsat_1_v5_gn_5_107281	3.7779	4.09579	3.89229	4.77562	5.05699	3.89952	4.85841	3.71655	4.28992	4.26419	4.27636	4.10831	4.32535	3.55589	3.95256	4.21353	3.89092	3.71085	4.57498	4.09457	3.55049	3.466	3.72022	3.79593	3.82384	3.51298
Lsat_1_v5_gn_5_107300	3.39219	4.02269	3.91276	4.48911	3.93694	4.1744	4.10595	4.11911	4.33796	4.03822	4.33999	4.03876	4.16672	4.08008	3.08802	3.86248	3.68697	3.67681	3.76467	3.34141	4.04356	3.81236	3.82649	3.91176	4.07186	3.83684
Lsat_1_v5_gn_5_107340	4.69742	5.31866	5.15594	4.99979	4.95301	5.17637	4.97116	5.16395	4.95769	5.07776	4.63707	5.58774	4.87731	4.95806	4.93564	4.83046	4.56289	5.21792	5.15656	5.27363	5.07629	5.24929	5.02557	4.83781	4.87385	5.18382
Lsat_1_v5_gn_5_107360	3.84405	3.83615	3.87151	4.07603	4.16211	3.98762	4.09733	3.6507	4.33796	4.61112	3.90102	4.25862	5.19173	5.01664	4.75063	4.67275	4.90649	4.46945	5.06095	4.89586	4.07685	3.93265	3.99547	3.97769	4.21462	4.24888
Lsat_1_v5_gn_5_10741	0.573941	1.11949	1.21674	1.38589	1.8502	1.33304	1.41239	1.82892	1.68133	1.47424	0.697665	1.89484	1.03967	-2.58095	0.608037	1.03759	0.195325	0.844572	0.81411	1.19013	1.16738	1.93804	1.46968	2.27705	2.13034	1.75748
Lsat_1_v5_gn_5_107420	5.20504	3.89196	3.31707	4.88136	3.65448	3.35403	3.64425	3.60176	4.18472	4.40365	3.57538	3.31353	3.44659	5.10028	3.83988	4.74428	5.61647	3.99496	3.96169	5.20439	4.03002	3.81236	3.91747	5.12351	5.22695	5.49082
Lsat_1_v5_gn_5_107460	7.49514	6.58846	6.77794	6.68397	6.47763	6.00793	5.51795	5.64175	5.64318	5.57175	5.99879	6.54765	6.54083	7.36678	6.8027	6.45891	7.59464	6.45123	6.59435	7.05784	6.3054	6.20327	6.45496	5.24762	5.67859	6.62325
Lsat_1_v5_gn_5_107500	2.86414	0.68658	1.666	2.16257	2.5321	2.53032	3.12272	3.4104	2.78145	2.88268	2.55665	1.78586	1.90519	3.38853	1.87054	2.32168	3.74072	2.47557	2.27529	3.27543	2.62594	2.36862	2.18033	2.11072	2.20319	2.87292
Lsat_1_v5_gn_5_107560	4.80097	1.9495	2.34593	3.03645	3.89793	1.59479	1.51945	0.875901	1.06102	0.541066	1.1074	2.34246	2.05074	5.47926	3.32973	4.16696	5.33124	3.12388	3.28001	3.76659	2.91816	2.86284	2.6923	-0.142365	1.42963	3.37081
Lsat_1_v5_gn_5_10760	-0.243013	1.45203	1.21674	1.50213	1.08171	1.22119	1.51945	1.6285	1.63475	2.0844	1.76448	2.17968	1.35429	-0.301849	1.31818	1.74381	0.708326	1.49242	1.65554	1.73943	1.76595	1.3842	1.33214	1.97667	2.03255	1.69376
Lsat_1_v5_gn_5_107861	7.08064	7.21269	7.66485	6.87799	6.63217	7.12702	7.15165	7.08584	7.36154	7.43055	7.55235	6.90767	7.52247	7.01823	7.55624	7.00706	7.37853	7.84423	7.47952	7.35532	7.49334	7.27794	7.64848	6.98562	7.21395	7.04904
Lsat_1_v5_gn_5_107881	6.45503	6.71761	6.62809	6.35341	5.86584	6.02051	5.99694	5.91046	5.79781	5.67763	5.79704	5.82643	6.46493	6.1631	6.44325	5.96053	6.42992	6.23626	6.11643	6.17691	6.17157	6.01047	6.23142	5.56524	5.63015	5.88464
Lsat_1_v5_gn_5_107901	2.58348	2.14589	2.15284	1.66061	1.61392	0.7697	1.1038	0.908464	0.510047	1.57885	0.341134	-0.429506	2.18295	1.456	2.62689	1.84193	2.80984	1.43926	2.5692	1.2826	1.62901	1.11508	1.12562	0.484018	0.611301	-0.155897
Lsat_1_v5_gn_5_107980	5.93885	5.69314	5.57109	5.51411	5.39712	5.41748	4.94739	5.15889	5.58004	6.0156	5.72137	5.35004	5.38942	6.35694	5.65472	5.73019	5.84226	5.59129	5.69426	6.09673	4.99502	5.36265	5.51578	4.99888	5.31997	5.96237
Lsat_1_v5_gn_5_1080	1.77374	2.54442	1.75942	2.78431	1.67672	1.50211	1.61911	1.81181	2.8442	3.44986	2.46683	0.867741	2.11836	-2.58095	1.87054	3.39757	0.708326	1.38407	2.70741	1.67264	1.43724	1.89561	1.63478	3.04612	2.70402	1.71532
Lsat_1_v5_gn_5_108001	3.39219	4.27437	4.36321	3.2343	1.47949	2.57651	2.82172	3.50393	5.1123	5.11593	5.24202	1.06721	5.72925	4.92785	5.72515	5.07705	6.22829	5.08146	5.57594	3.85959	5.17798	5.12165	5.96289	3.54073	3.14542	3.78681
Lsat_1_v5_gn_5_108021	3.76043	3.095	2.64382	3.58999	3.98733	3.63662	3.70295	3.47402	3.56718	4.20261	3.56907	3.99046	3.19023	2.85838	3.00402	3.32427	3.82925	3.23101	3.49368	3.63208	3.28651	3.28596	2.85305	3.57211	3.84045	3.49242
Lsat_1_v5_gn_5_108061	3.90731	3.71763	5.00198	3.12976	4.35684	4.91394	5.59341	4.8941	5.1123	4.79247	5.51838	3.27372	5.17197	5.10028	5.23943	4.88902	4.88277	5.15749	5.67193	5.02863	5.2701	5.77915	5.60806	4.91723	4.59323	4.70989
Lsat_1_v5_gn_5_108120	3.20349	3.2893	3.01004	2.82952	3.48938	3.95885	3.65603	4.63909	3.79235	4.59873	3.79428	4.10831	4.0761	3.09427	3.38432	4.35318	4.06958	4.07556	3.44717	3.93276	4.05028	4.51934	3.72022	5.06102	4.61055	4.59541
Lsat_1_v5_gn_5_108141	7.88512	7.4795	7.99162	7.30046	6.48423	7.68825	8.20677	7.11447	7.65385	6.63085	7.57536	5.88057	8.47422	7.58574	8.27053	6.69219	7.93734	7.70127	8.00968	6.1712	7.67878	7.24769	7.46254	6.32453	6.60697	6.2272
Lsat_1_v5_gn_5_108200	5.07334	5.70876	5.71213	4.09467	3.77417	6.99862	6.30259	7.2815	6.74608	7.12842	6.40466	4.71019	6.68578	5.69192	6.39754	6.48002	6.5249	7.07937	6.22206	6.11571	7.25453	6.79149	6.79963	6.40939	6.075	5.92585
Lsat_1_v5_gn_5_108261	3.20349	1.9495	2.00808	3.65422	3.17825	3.23428	4.04453	3.34052	4.71902	4.90742	4.2087	3.35227	2.08495	2.98114	2.67147	3.81495	2.99818	2.01259	2.41634	3.15795	2.58949	2.94835	2.57525	3.57521	3.85322	3.35029
Lsat_1_v5_gn_5_108460	3.099	2.79913	2.46165	3.97906	4.92095	4.62258	4.26056	5.87897	4.0178	3.36463	3.44031	5.5382	4.22156	3.55589	3.89732	4.36973	3.79255	4.44942	4.08516	3.5604	4.55913	4.82651	4.31437	4.65445	5.30231	4.08054
Lsat_1_v5_gn_5_108481	0.573941	-1.04993	-2.31206	2.16257	3.75974	-1.36099	-0.974478	0.458743	3.33415	3.42201	3.26487	4.72502	-2.58095	4.08008	-2.58095	3.95309	2.70557	-1.89476	-1.9074	3.52298	-2.03429	-0.709958	-2.58095	2.65294	3.64861	1.50864
Lsat_1_v5_gn_5_10860	0.573941	0.409087	1.56611	2.42067	2.66193	1.18189	1.66647	0.663393	1.43177	1.67639	1.42613	0.0187596	3.15615	-0.301849	3.21393	2.73316	2.19139	2.52743	3.25016	1.73943	1.39562	0.584725	1.33214	2.88366	2.76028	2.02248
Lsat_1_v5_gn_5_108680	3.20349	2.79913	3.37726	3.36286	4.10618	4.09729	4.50161	4.65597	4.69084	4.68329	4.04764	3.59771	4.17468	2.41137	3.75956	4.1286	3.3833	3.79789	3.64363	2.83088	4.04356	4.72718	3.75652	4.43264	4.31429	4.01252
Lsat_1_v5_gn_5_108701	2.4196	0.409087	2.08228	1.60969	1.61392	2.70681	4.2135	4.12258	2.9335	3.29468	2.03835	0.867741	1.65498	3.38853	2.01593	3.57924	3.3833	0.9995	2.77184	3.13366	2.77944	4.1825	2.33236	3.21416	3.30524	3.27971
Lsat_1_v5_gn_5_108740	11.3091	9.83435	10.1309	9.79499	9.35419	8.96181	7.84449	8.46118	7.99572	7.20533	8.43872	9.02603	9.59101	11.5347	10.327	9.65684	11.2436	9.9321	9.70269	10.1677	9.68102	9.55094	9.82189	6.36266	7.19302	9.72521
Lsat_1_v5_gn_5_108760	1.09234	2.05103	1.75942	0.967557	0.51284	0.267517	-0.121874	0.220187	-1.49731	-2.31206	0.123253	1.06721	2.38863	1.456	2.38062	-0.941496	2.19139	1.54369	2.24534	1.45146	0.771517	1.03915	1.71075	-1.15644	-1.02603	0.567476
Lsat_1_v5_gn_5_108880	7.59937	7.27959	7.45397	6.76909	6.899	6.64475	5.85084	5.6247	6.02136	5.8703	6.34288	6.70184	6.67319	7.59538	6.95248	6.40174	7.26388	6.82341	7.00839	6.72033	6.52273	6.54442	6.95901	5.14663	5.17097	6.54416
Lsat_1_v5_gn_5_108900	9.66038	9.09121	9.53181	9.55136	9.41675	8.24366	8.05877	7.27877	7.6709	7.25946	7.95259	9.40165	8.34391	9.35295	8.71118	8.08463	8.93972	8.2518	8.80946	8.60904	8.67058	8.09463	8.6989	6.29121	6.40175	7.79111
Lsat_1_v5_gn_5_108940	4.92841	4.8402	4.20615	4.40201	3.99968	4.5041	3.53366	3.61662	4.02685	3.61478	3.34268	5.19883	5.19564	6.86723	5.46514	5.9021	5.97153	5.6626	5.30184	6.36871	4.6146	4.74521	5.31136	4.93559	4.80196	6.01872
Lsat_1_v5_gn_5_10920	3.7779	4.25322	3.74016	3.88585	3.52394	3.60491	2.96119	3.74387	3.77634	3.18846	3.63845	4.44937	3.44659	3.47463	2.95007	3.71491	3.68697	3.34232	2.81325	3.8893	3.55049	3.49471	3.64477	3.72092	4.2121	3.78681
Lsat_1_v5_gn_5_109261	6.89026	6.69426	6.92884	6.73979	6.68467	7.00496	7.23059	7.23291	7.20366	7.27576	7.01842	6.62086	7.03757	6.86723	6.75689	6.73592	6.83399	6.74206	6.9223	6.73473	6.98233	7.22859	6.9463	7.01221	7.00025	6.90816
Lsat_1_v5_gn_5_109301	2.4196	2.61244	1.92986	3.09316	3.57429	4.42637	6.00618	5.36944	5.25771	5.62566	5.2555	3.23279	4.33958	2.7242	3.58411	4.79415	2.33811	3.45373	4.07669	3.36275	3.69472	4.61397	3.86855	5.15377	5.35693	4.28537
Lsat_1_v5_gn_5_109341	3.099	3.89196	3.57009	4.38697	4.19466	3.88736	4.01739	3.87735	4.10581	4.31556	3.95157	4.502	4.06757	3.70584	3.60724	4.16696	3.79255	3.49339	3.80629	3.8893	3.45242	3.42184	3.48087	4.23116	4.17636	3.95026
Lsat_1_v5_gn_5_109401	2.99174	4.18633	3.88709	3.61306	3.75004	4.71414	4.39689	4.66234	4.3441	4.58974	3.68108	4.21665	3.60698	4.29213	3.24108	4.34782	3.58269	3.44175	4.20236	4.36208	3.73211	4.27583	4.45375	4.77653	4.74006	4.70186
Lsat_1_v5_gn_5_109420	1.45738	4.07347	3.67575	3.15181	3.10403	4.69148	4.04874	4.43723	4.45084	4.32142	3.43787	4.10895	2.85496	3.28196	3.60932	4.29064	2.31516	3.54324	3.63853	3.91779	3.92851	4.31776	3.94888	4.50104	4.17162	4.62982
Lsat_1_v5_gn_5_109440	0.573941	0.409087	0.0710838	0.884318	0.979305	1.50211	1.57014	2.1344	2.13061	1.57885	1.6052	2.17968	1.51146	-0.301849	1.20141	1.03759	-0.608109	1.5932	0.81411	1.2826	2.00611	1.85189	1.97999	2.50876	2.29175	2.37374
Lsat_1_v5_gn_5_109481	4.33293	3.5193	4.37802	4.64895	5.05699	3.86892	5.1814	4.60969	4.15202	4.72188	3.79428	4.76864	4.37457	4.134	3.75956	4.20434	5.14444	4.04919	3.88608	3.50389	4.14122	4.51233	3.957	4.23116	4.14236	3.89466
Lsat_1_v5_gn_5_109501	3.90731	4.41452	4.70664	3.92061	3.89795	4.40973	3.73599	4.23333	4.3885	4.28025	4.34123	4.69856	4.41555	5.50004	4.86074	3.7783	4.97552	4.73152	4.56904	4.49334	4.395	4.16787	4.57622	3.74164	3.70076	4.41671
Lsat_1_v5_gn_5_109540	4.37829	5.20209	4.81879	4.71066	4.03606	4.84957	3.66772	4.7689	4.58151	4.24842	4.42687	4.81097	4.30373	4.37697	4.65396	4.44971	4.53273	4.90155	4.15125	4.89586	4.96688	4.69042	4.64964	4.55862	4.71567	4.78826
Lsat_1_v5_gn_5_10960	2.23469	2.54442	2.46165	2.66469	1.79466	2.36472	2.61997	2.33937	2.06185	2.34391	1.42613	2.68359	1.69981	2.85838	2.43335	2.8079	2.33811	1.5932	2.41634	2.56236	2.3707	2.33726	2.49158	2.53527	2.95365	2.56396
Lsat_1_v5_gn_5_109701	4.02605	4.45193	4.02989	5.03399	4.51985	4.95531	5.78798	5.4819	5.59837	5.6358	5.45555	4.81097	4.9899	4.134	4.2458	5.17443	4.56289	4.69028	4.75046	4.85126	5.1902	5.11704	4.60057	5.61693	5.51653	5.08379
Lsat_1_v5_gn_5_109800	2.73063	3.44664	3.01004	3.3474	3.15638	3.05014	2.61997	3.51983	3.23615	3.21034	2.6412	3.6608	2.89209	2.22518	2.98581	3.01138	3.16475	2.92555	2.49479	2.56236	3.16104	2.96896	2.80057	2.80595	3.20745	2.95675
Lsat_1_v5_gn_5_110001	3.47802	3.6545	3.31707	3.86429	3.8847	3.81856	4.36473	3.93775	4.11856	4.25896	4.2087	3.38999	4.0761	4.08008	3.15235	4.0175	3.08387	3.46707	3.59697	3.8445	3.52176	3.57756	3.32039	4.02211	3.75282	3.98173
Lsat_1_v5_gn_5_110080	6.05513	6.4559	6.11698	6.79923	6.08481	6.02745	5.60257	5.73321	6.02136	6.21949	6.43161	6.54765	6.7024	6.33409	5.82226	6.21752	6.36294	5.94357	5.7933	6.40259	5.96302	5.25769	5.61549	5.76149	5.86172	5.77365
Lsat_1_v5_gn_5_110160	3.70857	3.58849	3.43503	4.12103	4.10618	4.17929	3.53366	4.22618	3.95284	4.08041	3.75687	4.72502	3.33732	2.85838	3.05219	3.7779	2.70557	3.54463	3.39358	3.78251	3.86448	4.31702	3.90135	4.26836	4.32354	4.296
Lsat_1_v5_gn_5_110200	3.099	3.58849	3.34748	3.44054	3.59069	3.54422	3.44459	3.50393	3.58881	3.93689	3.24215	4.0855	3.54816	3.29695	2.95007	3.91978	3.16475	3.34232	3.18855	3.98874	3.3272	2.92744	3.01051	3.80176	4.00266	3.87085
Lsat_1_v5_gn_5_110221	3.84405	4.50658	4.43576	3.56348	3.30291	4.4921	3.99901	4.98469	4.4632	4.60287	4.59529	3.56511	4.14256	2.98114	4.18559	3.22647	2.59317	4.74059	3.82665	3.42494	4.64599	4.73322	4.47549	4.40655	4.60095	4.29971
Lsat_1_v5_gn_5_110320	8.25698	8.07376	8.08029	8.32245	7.93679	7.66305	8.54285	6.93645	7.30828	7.25024	7.66266	7.72832	8.00574	8.57296	7.9828	7.7082	8.09785	7.60423	8.15568	8.06346	7.99624	7.86651	8.06049	7.38629	7.43098	7.7509
Lsat_1_v5_gn_5_110420	2.02255	1.84028	3.7629	2.09013	3.87134	4.03801	4.53389	3.9179	4.36318	4.53515	3.93492	2.62151	4.04168	3.96579	3.85929	4.43406	3.57305	4.10145	4.55681	4.34026	4.29059	4.75118	4.42564	4.98131	4.32366	4.21901
Lsat_1_v5_gn_5_110441	3.9679	4.33602	4.18946	4.05715	3.99968	4.35308	3.74697	4.43629	4.39147	4.47768	4.45049	4.58567	4.22922	3.55589	3.93438	4.04866	3.44936	4.36642	3.87635	4.27423	4.00948	4.15578	3.957	4.24996	4.31898	4.14152
Lsat_1_v5_gn_5_110501	6.57675	6.5586	6.16045	6.86855	6.87744	8.10905	8.04819	8.99904	8.37998	8.65082	8.4164	6.54765	8.18101	7.61447	7.92183	8.26071	8.29264	8.35945	7.41541	7.90521	8.12557	8.249	7.90496	8.61029	8.7634	8.27282
Lsat_1_v5_gn_5_110541	4.02605	3.83615	3.95287	4.13123	3.8847	4.4555	4.86322	4.80177	4.52819	4.24842	4.07829	3.91483	4.00642	1.76024	3.73876	3.9085	2.90709	4.00396	4.24502	3.34141	4.40512	4.54015	4.40863	4.59039	4.67593	4.36921
Lsat_1_v5_gn_5_110561	6.06902	5.82082	6.47124	5.4212	5.67217	5.66734	5.41078	5.38543	5.73298	5.3896	5.77382	5.91333	5.63428	6.09676	5.86608	5.1168	5.90246	6.23821	5.89324	6.14064	6.14041	5.95473	6.44665	4.3329	5.0236	5.78898
Lsat_1_v5_gn_5_110661	4.58585	4.97549	4.75216	4.19307	4.14	4.05985	3.79037	3.83562	3.3195	3.00036	4.01632	4.51913	4.85766	5.22974	4.99824	4.41027	5.104	4.5656	4.45583	4.70019	4.5732	4.49823	4.49173	4.03145	4.19434	4.64117
Lsat_1_v5_gn_5_110760	7.78763	6.64233	7.32238	6.16797	6.19349	6.92168	6.18757	6.6965	6.48153	5.91761	6.74274	6.55597	7.23612	8.36605	7.7204	6.90719	8.22823	7.8034	7.36496	7.57579	7.14028	7.23498	7.49982	5.27934	5.30704	6.85575
Lsat_1_v5_gn_5_110781	2.02255	2.23489	2.00808	2.99737	3.45521	2.47233	7.21428	2.36554	3.55309	5.3935	4.23831	2.9082	1.82651	2.57625	2.38062	2.92615	1.38502	1.55129	2.42423	2.70471	2.14276	3.81358	1.85164	1.93645	2.80866	2.24694
Lsat_1_v5_gn_5_110840	1.09234	1.45203	2.84934	-0.415912	0.876056	1.46985	1.35573	0.737762	0.702998	0.234444	0.847549	-1.08331	1.29476	1.06996	2.62689	-0.647136	0.195325	2.18396	2.89267	-0.116623	2.32709	2.42937	2.9954	-2.07399	-0.933867	0.61412
Lsat_1_v5_gn_5_110881	3.84405	2.79913	2.46165	3.0745	2.80933	2.1164	1.71233	1.98973	3.18857	2.58068	2.51244	3.49759	1.23509	3.38853	2.14801	2.70736	3.3833	1.97573	1.74386	3.27543	1.97818	1.89561	1.88482	2.89736	3.18707	3.1747
Lsat_1_v5_gn_5_110901	8.88646	7.64899	8.13033	7.55883	7.44138	8.27289	7.67536	8.32119	7.8485	6.99772	7.68897	7.47327	8.05995	8.74958	8.75003	7.82603	8.84319	8.82796	8.33476	8.63448	8.72594	8.68008	8.78927	7.95265	7.84729	8.59314
Lsat_1_v5_gn_5_110941	6.16421	6.47601	5.92432	6.10358	6.02543	4.58921	4.98879	4.11792	4.17645	4.43186	4.50791	5.74339	4.7468	6.25002	5.63577	4.62897	5.79541	5.1715	5.35908	5.41197	5.5781	5.27419	5.59672	3.64572	4.21916	5.22125
Lsat_1_v5_gn_5_111240													0.729579	-0.301849	0.411772	0.428325	1.08599	-0.362424	0.640924	0.459927	-0.668614	0.473736	-0.116086	0.778466	0.962545	1.20775
Lsat_1_v5_gn_5_111280	-0.243013	1.59338	0.754764	2.23155	1.67672	1.22119	1.71233	0.62472	1.12981	1.40003	0.983316	1.06721	1.29476	1.456	0.78077	0.428325	1.63259	0.473612	0.730114	0.292109	0.224148	0.222307	0.817374	1.45191	1.26438	1.01263
Lsat_1_v5_gn_5_111420	-2.31206	0.0651959	-0.254595	-2.31206	-2.31206	1.81627	1.61911	1.50617	2.39097	2.63021	1.68704	-2.31206	1.7855	-2.58095	0.608037	-1.81104	-2.58095	1.89906	1.94355	-1.65211	1.62901	2.05832	1.37946	-1.87468	-2.58095	-2.21205
Lsat_1_v5_gn_5_111580	11.4365	11.0141	11.5192	12.1249	11.2344	9.92703	10.5832	8.33398	10.1188	10.6475	9.66915	10.0269	8.8002	8.55331	9.22692	9.55428	7.20294	8.52447	10.9675	9.63938	9.34553	9.42445	10.2787	10.4079	10.9673	10.8552
Lsat_1_v5_gn_5_11161	3.099	3.94568	3.93296	5.22371	5.11483	4.07602	6.1296	3.34648	1.51127	3.23189	2.55665	1.06721	4.25949	1.06996	2.269	2.87897	2.80984	4.00414	3.54874	2.86119	3.3472	2.69979	2.7293	3.19766	3.46189	4.79839
Lsat_1_v5_gn_5_111841	0.573941	0.68658	1.34283	2.05249	3.08872	2.21703	3.35728	2.27839	2.28939	2.34391	2.0994	2.48872	1.9798	-0.301849	1.94507	2.51255	1.63259	2.01259	2.46911	1.86438	1.69911	2.23887	1.91725	3.08253	2.57664	2.89198
Lsat_1_v5_gn_5_112041	-2.31206	-0.387206	-2.31206	-2.31206	-1.07795	1.65343	2.54592	2.72483	2.44596	1.67639	0.983316	-2.31206	0.729579	-2.58095	1.70883	-2.58095	-0.608109	1.73229	3.17273	-1.65211	0.224148	1.3842	0.512371	-2.07399	-0.847242	-2.58095
Lsat_1_v5_gn_5_112140	4.69742	4.54189	5.21485	4.30132	5.43848	5.41537	6.28562	5.22016	5.92304	6.12763	5.8513	4.64927	5.68533	4.46375	5.67128	5.56762	3.9377	5.82683	6.31329	5.46338	5.52052	6.15687	5.88305	5.5845	5.2232	5.07548
Lsat_1_v5_gn_5_112200	1.4729	3.2893	2.80621	3.37815	3.47178	2.99452	3.58386	2.87243	3.89473	4.14431	3.7757	1.78586	3.23442	2.22518	3.80028	2.54204	2.47127	2.94475	3.68883	1.73943	2.58949	3.10552	3.13981	2.38788	1.51387	1.08064
Lsat_1_v5_gn_5_112240	4.66118	5.01372	4.34825	4.98489	4.97816	4.75566	4.52106	4.78214	4.69936	4.65565	4.66763	5.54658	4.42884	4.5456	4.48939	4.44191	4.02695	4.60234	4.32594	4.54081	4.61005	4.42553	4.45906	4.73099	4.92705	4.4487
Lsat_1_v5_gn_5_112261	1.77374	2.05103	0.560785	1.50213	2.23107	1.84171	2.98005	2.68779	2.73804	3.49512	2.93716	1.53958	2.93022	2.22518	3.27299	1.26685	2.33811	2.90609	2.36156	3.08312	3.63338	3.50886	2.71092	1.75234	1.60886	2.4006
Lsat_1_v5_gn_5_112341	2.58348	2.23489	1.84716	2.53425	2.49773	2.4499	2.86296	3.0361	3.25166	3.15501	2.83316	2.26336	2.77126	-0.301849	1.62063	2.78342	1.38502	1.9379	1.98037	2.27782	2.11268	2.27241	2.30811	3.24662	3.82384	3.09472
Lsat_1_v5_gn_5_112420	1.77374	1.84028	2.00808	1.97414	2.27231	2.4499	3.20522	3.0361	2.40492	2.26249	1.83797	1.99616	2.24477	1.456	2.43335	1.58286	1.38502	1.97573	2.36156	0.98524	2.11268	2.62385	2.30811	2.68486	2.63799	2.37374
Lsat_1_v5_gn_5_112540	1.4729	1.84028	2.22012	2.50668	2.86432	2.3994	2.61997	2.77867	2.72698	2.78401	2.26844	2.85524	2.51945	1.456	1.79195	2.59928	1.84383	1.81808	1.65554	2.52499	2.34906	2.51595	2.12587	3.11804	3.12414	2.26101
Lsat_1_v5_gn_5_112660													0.443554	1.456	1.79195	0.764883	2.47127	0.244895	0.0869396	0.292109	-0.217423	-0.0823872	-0.99156	-2.07399	-1.34417	-1.91853
Lsat_1_v5_gn_5_112681	1.4729	2.31872	2.34593	1.70979	1.33123	2.63588	2.80064	2.91312	3.35585	3.80651	2.90332	1.89484	2.72863	1.76024	2.20977	2.17879	2.19139	2.47557	2.61676	2.27782	2.88846	2.45881	2.55478	3.14699	3.10797	2.52787
Lsat_1_v5_gn_5_112780	3.099	3.91907	4.17258	4.26064	4.33754	2.97166	2.52037	2.84746	3.55033	3.74788	3.7378	3.38999	6.62895	4.76652	6.36057	4.69917	6.25625	5.63331	6.6554	4.1812	5.56344	4.37238	5.3623	2.41669	2.25306	3.08648
Lsat_1_v5_gn_5_112881	2.86414	3.06493	3.15461	2.76117	3.01773	3.41461	1.79988	3.60673	2.47269	1.73793	3.09539	3.80741	2.79211	2.7242	2.75671	2.85567	3.24134	3.01909	2.24534	2.73595	3.11049	3.53673	3.08377	3.37937	3.49543	3.44365
Lsat_1_v5_gn_5_112921	2.73063	3.77811	3.74016	4.46782	4.41325	4.4052	5.18547	4.17371	4.44981	4.71424	4.31549	3.80741	4.28913	3.19917	3.30164	3.60742	3.08387	3.48029	4.29704	3.68423	3.51206	3.98417	3.93341	4.17325	4.08017	3.68124
Lsat_1_v5_gn_5_112961	7.95039	7.38301	7.71818	7.23372	6.86738	7.95622	7.07145	8.53163	7.39511	7.10599	7.41949	7.43544	7.54107	6.81041	7.34885	7.01234	7.77614	8.06867	6.98932	7.2858	8.15276	8.01325	7.78378	7.62691	7.84992	7.52924
Lsat_1_v5_gn_5_113041	-0.243013	1.29532	2.84934	2.05249	2.14486	1.40307	3.28325	1.08977	-1.13256	-0.271931	-0.446026	1.99616	2.36099	1.456	2.32589	0.764883	1.84383	2.33712	1.86696	1.92302	0.0201913	1.32148	0.424859	0.972036	1.34017	1.01094
Lsat_1_v5_gn_5_113081	1.77374	0.0651959	0.0710838	2.05249	1.8502	-0.167318	0.410408	0.544117	5.52364	5.88397	5.44383	2.17968	0.215551	1.06996	1.07435	2.68109	-0.608109	-0.0270404	0.968717	3.03076	-0.0937293	0.874135	0.232096	3.84621	3.85969	3.13527
Lsat_1_v5_gn_5_113180	8.36513	8.07677	7.99642	8.22801	8.57024	8.12727	8.22962	7.9397	7.8071	7.36928	7.71724	8.45476	8.02294	9.11897	8.36093	8.14174	8.46821	8.12971	8.36074	8.53753	7.49765	7.6078	7.76275	7.11356	7.10207	7.83638
Lsat_1_v5_gn_5_11321	-2.31206	0.919212	0.336613	0.884318	1.73689	0.476825	5.02211	0.32039	0.951263	2.52939	2.46683	1.06721	0.215551	2.57625	1.31818	0.952289	1.63259	0.844572	1.51202	1.19013	-0.352724	2.05832	0.331695	0.55484	0.379493	0.127447
Lsat_1_v5_gn_5_113300	0.573941	-0.387206	-1.2735	-0.415912	0.368144	1.22119	1.51945	1.56863	2.74901	2.43963	1.83797	1.06721	1.5609	1.76024	2.01593	1.11813	2.47127	1.26691	1.98037	2.48663	1.47769	2.84064	2.30811	1.79685	1.53014	2.29003
Lsat_1_v5_gn_5_113321	2.23469	2.47304	2.2844	2.71374	2.35143	2.1575	2.139	2.35127	2.67037	2.21998	2.26844	2.68359	2.18295	2.22518	1.62063	2.59928	2.02805	2.47557	2.24534	2.73595	2.51372	2.05832	2.37967	2.50876	2.61528	2.13872
Lsat_1_v5_gn_5_113361	3.63574	3.2037	3.04756	2.8516	3.22101	4.28517	3.18909	4.13295	4.18876	4.39889	4.16653	4.15288	3.78504	2.7242	3.6745	3.56495	3.16475	3.88992	3.51149	3.48456	3.66875	3.60416	3.44795	4.18725	4.12371	3.92273
Lsat_1_v5_gn_5_113460	0.573941	1.29532	0.754764	0.60121	2.00504	2.36472	1.79988	2.77867	2.30434	2.78401	2.26844	1.53958	1.5609	-2.58095	1.20141	0.952289	1.63259	1.73229	0.893483	0.459927	2.0335	1.97925	1.63478	2.74668	2.45406	1.67188
Lsat_1_v5_gn_5_113480	1.09234	2.23489	2.00808	2.53425	2.18861	1.59479	0.959151	1.14547	1.02535	0.470302	1.51844	1.39863	1.35206	0.541311	1.70883	1.52495	0.708326	1.5932	0.968717	0.459927	1.16738	2.09628	0.948673	2.09891	1.76826	1.177
Lsat_1_v5_gn_5_113681	2.4196	0.919212	1.666	1.8034	1.90368	2.31109	2.3276	2.5908	2.61146	2.70916	1.32751	2.62151	1.82651	2.22518	2.20977	1.8886	2.33811	2.5775	2.46911	1.19013	1.62901	1.89561	1.74728	2.68486	2.93544	2.73199
Lsat_1_v5_gn_5_113800	0.573941	-1.04993	-0.675906	0.248637	1.54827	3.3803	3.50789	4.16363	3.87482	3.21034	2.26844	1.89484	2.11836	4.37697	3.83988	4.63219	3.16475	3.78729	4.04227	5.09389	2.28212	3.59092	3.05491	5.01937	4.28103	5.60347
Lsat_1_v5_gn_5_113860	5.01711	4.47038	4.94346	4.92887	4.43157	4.50012	4.34303	4.44187	4.70689	4.53904	4.59529	4.60183	4.58039	4.80026	4.39948	4.66607	4.40537	4.61438	4.27497	4.78167	4.51122	4.58088	4.4971	4.41835	4.47208	4.64117
Lsat_1_v5_gn_5_114100	1.4729	0.68658	1.07856	1.86352	1.54827	0.659578	0.710713	1.06109	1.16301	0.470302	0.697665	1.99616	1.35206	2.57625	1.94507	1.74381	1.63259	1.6874	1.56146	1.60262	1.30861	1.11508	1.23257	1.09595	1.22868	1.22533
Lsat_1_v5_gn_5_114180	0.573941	1.45203	1.56611	1.70979	2.09974	1.89128	2.20465	2.1481	2.34831	2.30377	2.21427	1.53958	2.70683	2.41137	2.14801	1.9338	1.63259	2.42177	2.91186	2.0336	1.76595	1.5575	1.63478	2.45423	2.51256	2.09004
Lsat_1_v5_gn_5_114201	8.78276	8.06164	8.11605	7.98747	7.38373	5.56415	5.26069	3.83985	4.29742	4.31051	6.08434	6.25744	7.48534	9.59084	8.6103	7.83945	9.27755	7.50909	8.27858	7.28301	6.56675	6.50262	7.18224	1.79685	2.10884	5.47984
Lsat_1_v5_gn_5_114320	4.37829	2.85635	3.57009	4.06662	4.04799	3.13489	2.92269	3.12191	3.29724	2.85517	3.21056	4.01481	2.18295	3.96579	2.43335	3.18967	3.9377	2.42177	2.11893	3.03076	3.07138	3.0678	2.80057	3.8177	3.93801	3.6197
Lsat_1_v5_gn_5_114460	-2.31206	-2.31206	-2.31206	-2.31206	0.51284	-0.958447	3.48165	2.17512	2.94309	1.85366	1.9079	-1.08331
Lsat_1_v5_gn_5_114540	9.1412	8.11391	8.28267	8.02074	7.34801	7.15582	6.09324	6.15397	5.92061	5.66382	6.7735	7.73567	7.34685	9.98118	8.34553	8.01798	9.5614	8.0405	8.10029	8.53107	7.39645	7.43247	8.04039	4.95536	5.41832	7.72225
Lsat_1_v5_gn_5_11461	8.09323	8.07576	8.19774	7.56471	7.50959	7.60232	6.99735	6.88892	7.20396	6.90023	7.38507	7.74661	7.91549	8.55099	8.18967	7.62288	8.24248	8.20689	8.29843	8.04063	7.79196	7.67558	7.95776	6.37387	6.54686	7.40055
Lsat_1_v5_gn_5_114700	0.573941	1.59338	1.21674	-2.31206	-2.31206	2.21703	1.84175	2.1344	1.79159	2.24139	1.6052	-2.31206	2.18295	-2.58095	1.79195	-2.58095	-2.58095	1.5932	1.46082	-2.58095	2.11268	1.61093	1.81769	-2.58095	-2.58095	-2.58095
Lsat_1_v5_gn_5_114720	1.09234	0.68658	1.45879	0.795981	1.67672	1.50211	2.29783	1.68598	1.89402	1.73793	1.6052	0.0187596	2.08495	-2.58095	2.14801	1.26685	1.08599	1.81808	2.08552	1.2826	2.3707	2.39931	2.12587	1.73719	1.35851	1.26733
Lsat_1_v5_gn_5_114741	8.66417	9.28732	10.2155	6.15914	8.0736	9.43088	9.15428	9.36687	8.89202	8.84162	9.12393	9.33793	9.19241	8.35474	9.6853	7.72598	8.37356	10.1118	9.70733	8.80836	8.65496	9.27781	9.32448	8.71668	8.32986	9.36781
Lsat_1_v5_gn_5_114761	0.573941	1.84028	0.754764	1.97414	2.18861	1.68188	2.59571	1.50617	1.81267	1.79695	0.341134	2.41744	1.86639	1.06996	2.269	2.02017	1.63259	1.64107	2.41634	2.18503	1.92066	2.16933	1.81769	1.78216	1.42963	2.05666
Lsat_1_v5_gn_5_114881	4.69742	4.14255	4.68231	4.25236	4.69691	4.64081	5.14842	4.63909	4.18068	3.79931	3.12506	4.6952	3.98847	3.09427	4.21601	3.74058	3.57305	3.55715	4.83331	3.54181	4.1785	4.70892	4.16709	3.7514	3.77347	3.46289
Lsat_1_v5_gn_5_114901	1.77374	3.40888	2.34593	2.80709	3.22101	2.49869	2.46787	2.33937	2.61146	2.79853	2.26844	2.74311	2.5926	2.01136	2.67147	2.57094	1.84383	2.04853	2.5692	2.59879	2.18775	2.27241	2.83492	2.27705	2.20319	2.74253
Lsat_1_v5_gn_5_115000													-0.590443	0.541311	-0.0852986	2.10166	0.708326	0.363782	-0.212184	1.92302	-0.352724	1.32148	0.424859	1.98812	1.20481	2.1858
Lsat_1_v5_gn_5_115020	3.099	3.24713	3.78529	2.56129	2.63055	4.73205	4.59024	5.24587	5.31053	5.68546	5.38374	0.636202	4.7867	3.38853	4.17014	3.7658	2.90709	4.60837	4.36823	3.29776	5.35939	5.13082	4.98024	4.87288	4.62955	4.6041
Lsat_1_v5_gn_5_115160	6.45503	6.91569	6.56156	4.60413	4.45863	5.90157	4.93293	5.42254	4.84712	5.00765	5.35899	4.19611	6.43707	7.80519	7.90909	5.74928	7.63068	7.03974	7.17053	6.10625	6.49344	6.11587	6.54462	3.82488	4.25434	5.28459
Lsat_1_v5_gn_5_115221	6.98859	6.92575	6.50198	6.37842	6.14157	6.80851	6.66079	6.50284	6.79588	6.6349	6.83314	6.34167	7.46032	7.5113	6.93887	6.87423	7.60555	6.85038	6.80403	7.06274	7.1497	6.98981	6.66766	6.3986	6.40009	6.76694
Lsat_1_v5_gn_5_115400	8.07269	6.08299	6.21918	7.44362	7.00985	6.20456	7.13597	6.01882	6.51647	6.97872	6.40768	7.24013	5.93779	8.31152	5.99446	7.67364	7.50817	6.24016	6.25249	8.10521	5.93968	6.55978	6.75098	7.59235	8.29338	8.47629
Lsat_1_v5_gn_5_115421	5.37129	3.01555	3.04756	5.24472	4.60304	2.6929	4.08867	1.79449	2.55003	3.21034	3.63845	5.20942	2.63938	5.49994	2.83719	5.30489	4.06958	2.55268	3.21969	6.11885	1.89102	3.52286	4.03295	5.99828	6.98889	6.99664
Lsat_1_v5_gn_5_115481	6.87452	6.90216	7.28948	7.30146	8.18782	7.28951	8.16873	6.74294	7.28018	6.81525	7.41049	7.45559	7.37995	8.02445	7.18936	7.64759	7.77614	6.67897	7.87132	8.13884	6.23193	6.73545	7.05412	7.32334	7.23768	7.88623
Lsat_1_v5_gn_5_115600	-2.31206	0.919212	0.925725	-1.68498	-2.31206	2.73275	2.38535	2.59695	2.73804	3.31501	2.72108	-0.429506	2.68469	-2.58095	1.70883	-2.58095	-2.58095	1.77582	2.68527	-2.58095	2.88846	2.62385	2.59543	-1.61227	-2.32537	-2.21205
Lsat_1_v5_gn_5_115640	2.58348	1.59338	1.07856	1.66061	1.25097	0.877392	1.23526	1.66707	1.06102	2.15379	1.76448	0.636202	-0.590443	1.06996	0.411772	-0.402777	-2.58095	0.473612	0.81411	-0.689058	0.704931	1.71219	1.59524	1.32502	1.28371	1.11348
Lsat_1_v5_gn_5_115740	6.69797	6.64233	6.3712	5.71718	5.48308	5.49769	4.12303	5.0609	4.24411	4.24312	4.82954	5.96423	4.66196	6.70747	5.78724	5.21619	6.32824	5.5605	4.75578	5.318	5.321	5.22807	5.32048	5.07915	5.24801	5.70123
Lsat_1_v5_gn_5_11580	1.77374	1.29532	1.92986	-0.915184	0.644337	1.81627	2.46787	1.22519	1.81267	1.05789	2.0994	0.0187596	0.968172	4.28463	2.14801	1.63853	2.80984	0.473612	0.640924	0.610241	1.30861	2.74829	2.04013	0.15982	0.44961	-0.155897
Lsat_1_v5_gn_5_115801	8.78907	8.97005	8.91884	8.69831	9.13027	8.76749	9.03077	8.8656	8.9914	9.18482	8.86568	9.17595	8.77653	9.22214	9.19768	8.84152	9.07011	9.04894	9.22931	9.28499	8.82405	9.07233	8.83799	8.73395	8.59233	8.84352
Lsat_1_v5_gn_5_115840	7.32895	6.43492	7.01187	7.03458	5.85806	4.54533	4.14409	3.58423	4.84712	4.24578	5.7597	5.98903	5.13776	7.0002	5.5271	5.5258	6.8463	5.48546	4.89488	6.05965	5.1501	4.7482	5.16206	3.38181	3.63926	5.11757
Lsat_1_v5_gn_5_115981	0.573941	2.05103	0.336613	0.795981	1.54827	2.23634	2.3276	2.5908	3.23615	3.56471	2.51244	1.99616	2.27471	0.541311	1.94507	1.84193	0.195325	2.84609	1.40773	1.67264	1.62901	2.3052	1.46968	3.25195	2.40196	3.08648
Lsat_1_v5_gn_5_116101	-2.31206	0.919212	0.0710838	0.375978	0.207301	-0.792711	2.6673	1.89541	1.63475	0.672964	0.341134	1.53958
Lsat_1_v5_gn_5_116141	1.09234	2.85635	2.22012	0.492984	0.51284	3.76638	4.81704	3.92587	3.65323	3.44063	2.0994	0.0187596	3.73207	-2.58095	3.71766	0.150511	-2.58095	4.63816	4.45583	-0.689058	2.84274	3.52286	3.11206	2.13403	2.78707	1.71532
Lsat_1_v5_gn_5_116180	3.7779	3.68641	3.34748	4.67782	4.3454	3.70456	4.26798	3.89652	3.4922	4.11975	3.23797	4.29333	3.60777	1.456	2.95007	2.41465	2.33811	3.00086	3.21884	2.59213	3.29009	3.34333	3.01051	3.497	3.2678	3.35163
Lsat_1_v5_gn_5_116201	6.35648	7.49084	7.89328	5.97527	4.7269	6.27512	6.18554	5.2836	5.67085	6.54091	6.93505	2.17968	8.34479	6.26328	7.99711	5.49785	7.24074	7.33266	6.98593	4.29658	7.19891	5.25349	6.27898	4.02523	3.42756	2.54
Lsat_1_v5_gn_5_116221	-2.31206	0.68658	0.754764	1.25946	2.05316	2.1371	2.61997	1.50617	1.28867	1.6121	2.0994	0.636202	2.05074	2.41137	1.4262	2.68109	1.08599	0.9995	2.33337	2.70286	1.59264	2.3052	2.25834	3.07049	2.32943	2.46564
Lsat_1_v5_gn_5_116300	2.02255	2.05103	2.56877	3.14771	3.32268	2.8006	3.08836	2.39788	2.55003	2.86899	2.46683	2.48872	2.7501	3.19917	2.32589	3.18967	0.708326	2.67269	3.18855	2.89087	1.94971	2.16933	2.80057	2.5953	2.83423	2.49085
Lsat_1_v5_gn_5_11641	2.23469	3.06493	3.43503	1.32406	1.07566	2.82632	2.35676	1.41845	1.12981	0.146401	1.22165	1.53958	1.29476	3.19917	2.83719	1.26685	1.08599	2.50174	2.83352	1.92302	2.81144	2.92744	3.39137	-1.04751	-0.478323	1.81851
Lsat_1_v5_gn_5_116421	4.58585	4.89184	4.98273	5.2383	4.74166	5.19869	5.52208	5.09122	5.24614	5.50415	5.13674	4.89737	5.18386	4.76652	4.85936	5.13142	4.47046	4.7917	5.29284	5.28485	5.15488	4.97951	5.04971	5.18066	5.34291	5.41163
Lsat_1_v5_gn_5_116580	-0.243013	0.980851	0.560785	0.92945	0.979305	0.136847	0.859503	0.662265	0.583296	0.466435	-0.133487	0.778916	0.813571	-0.301849	-0.369764	0.661183	0.195325	0.422778	1.37867	0.746362	1.03633	0.4045	1.01348	1.02213	1.24935	0.673463
Lsat_1_v5_gn_5_116621	1.4729	1.11949	2.22012	0.60121	0.207301	0.967542	0.617389	0.774516	0.702998	0.793806	0.983316	0.636202	1.82651	1.06996	3.08802	0.150511	1.84383	2.44892	1.82708	0.610241	0.704931	1.44431	1.63478	-0.762778	-0.0822824	0.703116
Lsat_1_v5_gn_5_116820	9.41316	7.40475	6.87767	5.80749	5.0862	4.61522	3.39994	3.46067	3.76558	3.97572	4.39069	3.77926	6.16663	8.86767	7.72437	6.50644	8.62651	6.33779	6.68637	6.05146	6.07106	5.81942	6.07313	2.11072	2.63046	4.97407
Lsat_1_v5_gn_5_116880	4.8661	5.38822	5.59663	5.00473	5.12612	5.662	6.00387	5.76245	5.9327	6.25281	5.7878	5.07691	5.74538	5.41537	5.44602	5.17443	5.86664	5.52904	5.65494	5.02863	5.40729	5.45686	5.51047	4.957	4.9828	5.10232
Lsat_1_v5_gn_5_116940	0.573941	0.68658	1.07856	2.19747	2.91729	1.01304	1.51945	1.1991	1.16301	2.13103	1.6052	2.68359	0.813571	0.541311	-0.0852986	2.14074	-2.58095	0.244895	0.81411	1.09132	1.01082	1.18721	0.884517	2.544	2.41954	1.81851
Lsat_1_v5_gn_5_117101	4.69742	5.15726	4.64608	5.06739	5.04514	5.1435	5.15673	5.01304	5.1989	4.9951	5.03883	5.33077	4.93001	4.134	4.37273	4.85417	4.3717	4.64991	4.72898	4.97421	4.65484	4.41054	4.60555	5.138	5.1527	5.15058
Lsat_1_v5_gn_5_11720	2.86414	2.23489	2.51849	2.58785	1.61392	0.681926	-0.486088	0.32039	1.79159	1.10537	2.26844	1.39863	1.35206	4.33154	2.39243	2.14074	3.74072	2.53741	2.11936	2.89087	0.963302	1.32148	2.12587	0.44726	1.05617	2.00509
Lsat_1_v5_gn_5_117220	4.46493	5.37849	4.93347	4.57788	4.21596	4.9019	4.37902	4.86743	4.96241	4.69498	4.84745	5.16659	4.77627	5.07294	5.01563	4.37793	4.56289	4.8259	4.66255	4.74962	4.95619	4.5053	4.98407	4.86593	5.04074	4.83084
Lsat_1_v5_gn_5_117240	5.0455	6.93905	6.76954	5.6368	5.82206	5.33031	5.13164	3.77511	3.81863	3.60655	4.43873	5.44271	6.36583	6.47655	6.89018	4.82447	5.8049	6.71296	7.21176	5.54499	5.40991	5.40864	5.89124	1.43323	1.83527	3.48815
Lsat_1_v5_gn_5_117341	2.23469	3.15891	2.80621	3.49499	3.22101	3.11417	3.75794	2.97592	3.28221	3.23189	3.41652	3.14725	3.26458	1.06996	2.38062	2.68109	2.59317	2.55268	2.85351	2.32207	3.23369	2.7952	2.9647	3.35973	3.54832	2.75299
Lsat_1_v5_gn_5_117400	7.01036	6.56291	5.86182	5.71115	4.47639	3.99897	3.92304	3.16298	2.78145	3.57317	3.75687	2.85524	4.80733	7.19351	6.69345	4.71868	7.42852	5.12419	5.08229	4.81301	4.09646	3.77773	4.59055	2.7161	3.17677	3.72971
Lsat_1_v5_gn_5_117520	4.62401	5.224	4.91329	4.55114	4.12881	4.97556	4.00823	4.9401	4.60284	4.56941	4.60585	4.83852	4.82262	4.08008	4.93564	4.10902	4.11099	4.93554	4.26754	4.55014	4.48666	4.31719	4.45906	4.71755	4.74035	4.79586
Lsat_1_v5_gn_5_11760													0.318721	-0.301849	1.06513	-0.489137	0.708326	0.0351901	0.186264	-0.116623	1.57401	0.730455	0.371444	-0.366159	0.37943	0.775435
Lsat_1_v5_gn_5_117600	1.4729	2.05103	1.07856	2.1268	2.23107	2.73424	2.6673	2.94486	2.49894	2.61389	1.9746	2.80026	2.27471	0.541311	2.32589	2.3553	1.08599	2.21592	1.90576	1.86438	2.16316	2.45881	2.06928	3.39795	3.42756	2.84386
Lsat_1_v5_gn_5_117640	7.21795	6.30477	6.79459	8.05683	6.63612	6.01493	8.34828	4.91628	6.8005	7.89724	7.95259	6.62878	3.76409	5.93911	5.09142	7.48248	4.06958	5.16978	4.74512	6.8971	4.09646	6.16582	6.64121	8.40517	9.61002	9.42259
Lsat_1_v5_gn_5_117660	2.98635	3.2893	3.82904	3.98906	3.45396	4.86516	6.95349	3.57665	4.8573	5.54402	5.85573	3.31353	3.05625	1.456	3.93438	4.71868	2.70557	3.74411	3.44717	4.55014	1.69911	4.20873	3.74753	6.77835	7.67093	6.82633
Lsat_1_v5_gn_5_117721													-1.49783	1.11859	-2.58095	1.29669	1.59251	-0.923048	-0.822482	0.696893	-0.292969	-0.428535	-1.00734	-0.0601337	0.121614	0.331954
Lsat_1_v5_gn_5_117740	3.39219	2.67739	2.85616	3.05579	3.43646	3.20952	3.40937	3.22271	3.15416	3.40145	3.44197	2.62151	3.43496	1.72926	2.83719	2.74774	0.781455	3.08046	3.49878	1.82644	3.6824	3.78721	3.22083	3.40111	3.15371	3.08303
Lsat_1_v5_gn_5_117761	1.5099	3.40888	2.62847	3.58225	2.37204	3.46488	2.90943	2.58386	2.33795	2.01885	2.67861	1.53958	3.14565	-0.301849	3.06033	3.12999	2.02805	2.77214	2.97811	1.52902	2.35819	2.70403	2.13496	2.66877	2.33663	1.51262
Lsat_1_v5_gn_5_117800	2.23469	2.61244	3.04756	3.09316	3.06545	2.48261	3.41388	2.09251	2.89449	3.23189	2.6412	2.74311	2.56862	2.22518	1.79195	2.59928	1.63259	1.81808	2.41634	1.45146	2.08677	2.01933	2.12587	2.74668	2.53693	2.33249
Lsat_1_v5_gn_5_117920	5.80554	4.87669	5.25991	5.3909	4.82018	5.30924	5.47365	5.68505	5.66804	5.95256	5.40258	4.66655	4.89987	4.66028	4.9686	5.08252	4.53273	5.0905	5.15983	4.65493	5.28855	5.32666	5.09832	5.44475	5.66981	5.20901
Lsat_1_v5_gn_5_117961	5.74472	4.86829	5.67064	6.0002	5.45649	3.93541	6.20972	5.23468	4.24023	4.77422	4.27636	3.35227	4.9763	2.85838	4.78147	4.47287	4.11099	4.39462	4.72898	4.15697	6.02233	6.53926	5.80937	5.52841	6.50929	4.30327
Lsat_1_v5_gn_5_118040	1.09234	0.68658	0.336613	0.701879	0.764843	1.09993	1.1038	2.5706	2.83393	2.58068	2.0994	1.06721	0.334052	-0.301849	0.184539	1.26685	-0.608109	1.13939	0.640924	2.59879	0.125771	1.93804	1.42527	2.26653	2.66771	1.64966
Lsat_1_v5_gn_5_118080	3.20349	3.06493	2.2844	2.82952	2.94307	3.71224	3.31332	3.72114	3.87482	4.0504	3.81263	3.6608	2.94891	2.85838	2.79751	3.68878	2.70557	3.40566	2.61676	3.13366	3.59713	3.14228	3.18052	4.27262	4.25189	3.76387
Lsat_1_v5_gn_5_118161	-2.31206	0.919212	1.21674	1.60969	2.5321	2.32919	2.46787	2.1481	2.14729	2.75453	2.6412	1.66797	2.54424	1.76024	1.79195	1.97763	2.02805	1.77582	1.86696	0.98524	1.82984	1.66245	1.59524	2.34856	2.55294	1.73655
Lsat_1_v5_gn_5_11820	11.9176	10.4646	9.24557	8.96979	9.82393	5.06463	6.07069	4.09442	4.8946	4.17864	5.20825	8.21864	9.49732	11.889	9.93164	8.92417	11.9843	8.70229	9.3618	9.37072	6.42322	7.5963	6.89541	6.07992	4.51746	4.28704
Lsat_1_v5_gn_5_118280	6.63908	4.25505	4.03498	7.22431	9.10837	7.46945	11.5811	5.71097	8.56764	9.54607	12.8503	7.16502	4.8489	6.40383	5.11556	5.38003	5.97925	3.80362	7.47239	5.29595	4.14024	11.316	6.92043	5.13603	6.40112	6.56198
Lsat_1_v5_gn_5_11840													1.35206	-2.58095	0.184539	0.861627	-0.608109	0.924115	-0.823929	0.459927	0.704931	0.353492	0.125108	0.686836	-0.132627	0.904193
Lsat_1_v5_gn_5_118440	4.62401	4.11767	4.4776	3.85338	3.94971	3.68401	4.10595	3.86496	3.59967	3.46813	3.71701	3.49759	4.24443	3.38853	4.18559	3.56495	3.89092	4.02233	4.42276	3.90394	4.29059	3.77773	3.87682	3.28358	3.6708	3.15117
Lsat_1_v5_gn_5_118500	8.90208	8.72996	8.36857	8.71535	8.43374	8.48172	8.62457	8.4263	9.58126	10.134	9.78024	8.38408	8.6875	8.39394	8.05924	8.85517	9.07011	8.1933	8.31282	8.6983	9.33611	8.76392	8.4857	9.32182	9.36706	8.58621
Lsat_1_v5_gn_5_118560	-2.31206	-2.31206	0.0710838	0.375978	0.0262497	0.54035	1.35573	1.06109	1.22721	1.6121	1.9079	1.06721	0.545328	-0.301849	0.411772	0.764883	-2.58095	0.115325	1.04022	0.746362	0.954609	1.03915	0.512371	1.37571	1.30278	0.519272
Lsat_1_v5_gn_5_118600													-0.0553756	1.456	-0.0852986	0.661183	-0.608109	-0.185008	-0.388758	0.610241	-1.6388	0.958999	-0.25371	0.836472	0.44961	0.190368
Lsat_1_v5_gn_5_118620	6.04109	6.51928	6.5518	5.47553	5.56005	7.11924	6.92335	6.9883	6.62917	6.357	5.9499	6.22127	6.46169	5.49994	6.42709	5.82322	5.64494	6.73243	6.96771	5.79701	6.31241	6.83564	6.69246	5.82196	5.89509	6.04023
Lsat_1_v5_gn_5_118640	6.09642	5.7395	5.83525	5.96265	6.33891	5.79817	6.09756	5.38687	5.44484	5.31584	4.77445	5.96423	5.46604	5.93911	5.54519	6.0325	5.48089	5.38537	6.23164	6.13445	5.17798	5.59916	5.53419	5.12351	5.50114	5.53391
Lsat_1_v5_gn_5_118660	2.98635	2.54442	1.75942	3.0556	3.39916	2.03052	3.22117	2.25326	2.21218	2.24139	2.26844	3.00862	2.93022	2.57625	2.67147	2.70736	2.80984	2.04853	2.68527	2.48663	1.79825	2.05832	2.23281	2.2018	2.25306	2.15458
Lsat_1_v5_gn_5_118681	6.29868	6.30991	5.85125	5.78185	5.50054	6.20824	5.6825	6.23564	5.92908	5.6913	5.77382	6.2777	5.75071	5.81256	5.99007	5.6512	5.72713	6.17051	5.49872	5.99107	6.28702	6.10893	6.28365	6.10061	6.19148	6.42167
Lsat_1_v5_gn_5_118701	1.09234	2.61244	2.00808	2.53425	2.23107	2.17762	2.03458	2.39788	2.39097	2.86899	2.79676	2.85524	2.70683	1.456	2.20977	2.32168	2.19139	2.11784	1.82708	1.67264	2.0335	2.05832	1.74728	2.73147	2.64547	2.1858
Lsat_1_v5_gn_5_118760	7.9911	7.84727	7.61417	8.00912	7.93839	7.2843	7.61855	7.00862	7.40424	7.49825	7.53588	7.70044	7.756	7.9699	7.71775	7.63139	7.41618	7.42699	7.7426	7.75089	7.22884	7.17638	7.34454	6.94911	7.0568	7.36848
Lsat_1_v5_gn_5_118821	3.7779	2.54442	2.2844	3.09316	2.94307	0.601195	1.46692	0.0554861	1.53683	1.28103	1.32751	1.53958	1.17285	2.01136	1.87054	1.46463	2.02805	0.670983	1.56146	1.86438	1.62901	1.50201	2.55478	0.40954	1.3216	2.38723
Lsat_1_v5_gn_5_118840	5.36876	5.52955	5.29056	5.6014	4.28841	2.35439	1.64293	1.03788	2.31915	2.03121	3.39232	3.35227	3.06614	3.60762	3.4407	3.34833	4.67689	2.32939	2.9743	3.75764	4.38924	2.60855	3.29584	2.24125	3.38793	2.10036
Lsat_1_v5_gn_5_118860	-2.31206	5.8877	5.40823	4.43777	3.01703	1.84646	2.02381	0.476292	-2.31206	-2.31206	-2.31206	-2.31206	3.49811	3.92559	3.38852	-2.58095	4.53349	2.36839	2.53826	3.26543	4.2995	1.89646	3.22697	-2.58095	-2.58095	-2.58095
Lsat_1_v5_gn_5_11900	-2.31206	0.68658	-2.31206	1.19183	1.61392	-0.50932	1.41239	0.367997	1.22721	1.43761	0.847549	0.0187596	1.1078	0.541311	1.07435	1.69213	-2.58095	0.473612	0.640924	1.19013	0.0201913	0.783965	1.06901	1.75234	1.89931	0.703116
Lsat_1_v5_gn_5_119080	0.573941	3.01555	1.75942	2.09013	2.59847	0.601195	1.03329	0.414084	-0.97979	0.146401	-0.133487	2.80026	-0.212664	-0.301849	1.62063	-0.0114298	1.08599	0.244895	1.10835	0.610241	1.06492	1.2559	1.42527	-0.525086	0.0589967	-0.155897
Lsat_1_v5_gn_5_119101	8.81611	7.73351	7.69472	7.80855	7.63664	7.916	7.8027	7.25642	7.58814	7.41768	7.72331	7.67584	7.93952	9.40459	8.41355	8.36856	9.33657	7.83075	8.57716	9.158	8.12358	8.05843	8.41081	6.50079	6.79925	8.22478
Lsat_1_v5_gn_5_119120	9.04428	8.43827	9.17819	8.23748	9.60434	6.50844	7.08131	6.6473	7.08015	7.16739	7.43734	8.92926	6.39338	6.78536	6.69074	6.86259	6.29269	6.31584	6.65824	6.8787	5.96658	6.6294	6.44527	8.2902	7.40667	7.88177
Lsat_1_v5_gn_5_119140	3.20349	2.14589	1.34283	2.97743	3.26255	1.86671	2.03458	2.45411	2.27427	2.49415	2.68169	3.05633	1.69981	0.541311	2.01593	2.02017	2.70557	1.49242	1.35262	2.08586	2.11268	1.76028	1.51276	2.76172	3.26206	2.80418
Lsat_1_v5_gn_5_119220	3.30092	2.39794	1.666	2.47858	3.22101	0.7697	1.29675	1.41845	0.609746	1.0088	0.983316	3.10251	1.17285	1.06996	1.79195	0.296095	1.84383	1.64107	1.60927	0.98524	2.18775	1.11508	1.06901	0.0659527	0.146039	0.866158
Lsat_1_v5_gn_5_119261	3.55904	3.24713	3.99189	2.23155	3.15638	4.73633	2.6904	5.11596	4.25185	2.52939	4.8739	3.69134	4.52758	3.84166	4.91725	4.41027	4.73168	5.58518	4.27497	4.58187	5.45619	5.52484	5.36336	5.23014	4.57961	4.88916
Lsat_1_v5_gn_5_119281	4.08195	4.54189	4.60891	4.65524	3.97491	4.60782	3.41388	4.29874	3.37723	3.24255	3.09539	5.18816	4.93001	5.22974	5.23201	4.67275	4.53273	5.16978	5.31991	4.92484	4.63709	4.49112	5.03298	3.57947	3.516	4.42927
Lsat_1_v5_gn_5_119301	3.099	3.80742	4.75216	2.87335	4.41325	4.24283	5.165	4.25192	4.67654	4.94379	4.22249	2.68359	3.99747	3.70584	4.57402	4.39419	3.24134	4.42228	5.20404	4.40341	4.78544	5.30708	5.00685	5.00046	4.67782	4.58958
Lsat_1_v5_gn_5_119340	4.46849	4.843	4.85098	3.5768	3.04314	2.86846	2.82464	2.70981	1.48792	2.36483	1.51844	2.00167	3.52653	3.09427	3.86247	2.96858	3.08387	3.44187	3.5264	2.66971	4.19234	3.28178	3.69512	2.77225	3.31141	1.63555
Lsat_1_v5_gn_5_119401	2.4196	1.84028	-0.254595	2.47858	2.63055	1.62441	1.75677	1.64791	2.27427	2.69371	2.26844	1.39863	1.65498	2.98114	0.78077	1.84193	0.195325	1.5932	0.640924	0.610241	1.51703	2.16933	0.746953	2.06292	2.45406	2.13872
Lsat_1_v5_gn_5_119461	7.45866	7.07182	7.08587	6.89271	6.40531	6.91121	6.57497	7.18262	7.11503	6.95947	7.31398	6.85131	7.01002	7.16789	7.23278	6.9614	6.86458	7.23369	6.69471	6.77109	7.07669	6.96053	6.85613	6.89384	7.01369	6.92445
Lsat_1_v5_gn_5_11960	0.573941	-2.31206	-1.2735	0.60121	0.207301	2.00823	0.798366	1.03183	0.161456	0.850632	0.983316	0.360263	1.9798	3.09427	-0.417493	1.26685	2.99818	1.32668	-0.388758	1.97937	2.21193	-0.0823872	0.594876	0.0659527	-0.184792	0.567476
Lsat_1_v5_gn_5_119821	3.84405	4.62656	4.28682	4.89737	4.69691	2.76115	3.23694	3.29814	3.49273	3.85592	3.67901	4.17466	3.44659	3.47463	2.91341	2.57094	2.02805	3.29821	2.7927	2.32207	3.08454	2.90623	2.8518	3.66199	3.64861	3.57913
Lsat_1_v5_gn_5_119861	2.86414	3.24713	3.95287	3.60307	3.94971	4.60039	4.24504	4.69849	4.61788	4.50891	4.27636	4.39475	4.35368	2.01136	3.65243	5.40459	3.74072	4.02233	4.81813	5.34506	3.56932	4.24298	4.01058	4.28162	4.44234	4.01687
Lsat_1_v5_gn_5_119940	11.337	11.5274	11.0704	11.0313	11.4582	11.362	9.7337	11.6519	10.171	9.6064	10.3488	12.0269	10.6416	12.1108	11.3725	11.8356	11.4943	11.1425	11.8708	12.0665	10.4418	11.1506	10.776	12.1252	11.8287	12.4046
Lsat_1_v5_gn_5_12001	4.69742	5.06317	5.32591	5.21096	5.60917	5.67797	5.79599	5.62347	6.67449	6.20594	6.40163	6.04331	5.74538	5.34853	5.04134	6.09353	4.64975	5.74431	5.44704	5.9634	5.51081	5.81089	5.93742	6.46044	5.71196	5.64759
Lsat_1_v5_gn_5_120021	2.02255	2.67739	3.15461	0.375978	-1.56688	2.54588	2.41339	1.74126	0.91274	0.146401	1.42613	-0.429506	2.51945	1.456	3.65243	-1.81104	0.708326	3.37099	3.44717	-1.65211	3.00374	2.90623	3.44795	-2.58095	-2.32537	-1.28415
Lsat_1_v5_gn_5_120200	0.573941	-0.387206	0.560785	-0.644057	1.16597	0.54035	1.61911	1.56863	0.832464	1.85366	1.32751	1.24242	1.1078	-2.58095	0.184539	0.549447	-0.608109	0.670983	0.334568	-1.09168	0.954609	0.958999	0.331695	0.748565	0.516476	0.827092
Lsat_1_v5_gn_5_120280	7.12123	6.72146	7.33002	6.85904	7.05635	6.01213	6.57186	6.11352	6.37929	6.47579	6.27834	7.07913	6.18054	6.62515	6.78759	5.3803	7.12423	6.45959	6.51186	5.80482	5.80312	6.87166	6.41294	5.138	4.95444	4.97854
Lsat_1_v5_gn_5_120301	7.30273	6.95878	7.27571	6.15026	7.47047	6.77321	7.27615	7.10133	6.51084	6.45761	6.52637	6.79266	6.88674	5.74486	6.64396	6.55968	5.72713	6.63236	7.16754	6.42558	7.36026	7.18741	7.00405	6.68967	6.00104	5.81916
Lsat_1_v5_gn_5_120321	-2.31206	0.409087	0.925725	-1.68498	0.0262497	1.22119	2.07023	1.79449	0.402943	1.28103	0.983316	0.867741	1.17285	-2.58095	0.935017	-1.81104	-2.58095	0.473612	0.730114	-1.65211	1.55533	0.958999	1.37946	-0.762778	0.0589967	-1.67475
Lsat_1_v5_gn_5_120361	6.84252	6.6122	7.70943	5.63998	5.66831	5.911	7.52528	5.56467	4.42949	4.40365	5.22157	4.75425	6.92431	5.81256	7.68647	5.29626	4.73168	6.77688	7.2166	4.71685	6.60832	6.63644	6.76966	4.35787	5.21568	5.3652
Lsat_1_v5_gn_5_120381	5.17964	4.25322	4.39267	4.5239	4.8478	4.25708	4.82749	4.20026	4.33067	4.21635	4.39069	4.64927	4.36068	3.38853	4.45154	4.07916	3.9377	3.91933	4.31877	3.87452	4.51609	4.37238	4.26483	4.18167	4.40532	4.26724
Lsat_1_v5_gn_5_120460	7.11454	7.32844	7.21723	7.24836	6.91699	7.23115	7.28471	7.08272	6.9934	6.66194	6.7898	7.18217	7.43319	6.70747	7.14855	6.57937	6.55522	7.21898	7.32794	6.8182	7.44952	7.13024	7.19055	6.66936	6.90207	6.64658
Lsat_1_v5_gn_5_120501	5.49997	4.93622	4.98273	5.39136	5.41565	4.9813	5.00839	5.20386	5.50434	5.25398	5.38987	5.51278	5.27926	6.58699	5.9317	5.46743	6.6705	5.74157	5.77508	6.33131	4.87144	5.50704	5.44803	4.957	5.23814	5.76592
Lsat_1_v5_gn_5_120581	-0.243013	1.84028	1.45879	2.09013	1.73689	2.0741	2.44089	2.03468	2.16379	2.52939	1.76448	2.80026	1.9798	-0.301849	1.70883	1.26685	1.08599	1.97573	1.70037	1.80326	1.21601	1.61093	1.85164	2.27705	2.11963	1.91481
Lsat_1_v5_gn_5_120641	5.57236	5.52278	6.66135	6.7239	7.18253	5.85173	5.95685	5.02988	5.91244	4.98534	5.06992	7.50599	4.5414	6.2752	5.27777	6.49733	4.81777	4.79921	6.76608	6.9894	3.99705	5.22734	5.76933	6.56034	6.27837	7.34545
Lsat_1_v5_gn_5_120740	2.58348	2.79913	1.84716	3.49499	5.95467	1.18189	2.61997	0.773556	-0.492402	-0.271931	0.983316	-1.08331	0.545328	3.47463	1.87054	0.952289	4.88277	1.5932	2.52002	1.45146	1.01082	2.72424	1.18008	0.519864	1.2448	0.417747
Lsat_1_v5_gn_5_120921	2.23469	2.39794	2.40495	2.16257	3.15638	2.43326	1.51945	2.44304	2.72698	1.76774	3.36772	3.86212	2.49422	1.76024	2.79751	2.48244	1.63259	2.47557	2.27529	2.56236	2.90339	2.36862	2.76537	2.70836	2.68961	2.72138
Lsat_1_v5_gn_5_120941	9.14612	8.23752	8.4435	9.05271	8.69256	8.61263	9.23651	9.20804	9.08478	9.1465	8.46723	8.41871	8.69755	8.94323	8.54441	9.06654	9.06353	8.61714	8.38883	8.28573	8.3382	9.17235	8.33257	8.97019	8.98802	8.84199
Lsat_1_v5_gn_5_121061	2.73063	2.56726	3.89229	0.884318	2.31242	2.3994	4.98523	3.48247	2.52471	3.10917	1.9079	1.66797	2.81267	0.541311	2.88681	0.661183	0.708326	2.83192	3.18855	1.19013	2.62987	3.77353	2.95357	1.79685	1.03275	0.308532
Lsat_1_v5_gn_5_121081	-2.31206	0.919212	1.34283	1.19183	0.207301	1.1415	2.49436	2.09251	2.57492	3.1774	1.9079	0.233028	1.9787	2.22518	0.184539	3.20819	2.19139	1.81808	1.70037	2.23217	1.4936	2.05832	1.63478	3.14966	2.86021	1.83829
Lsat_1_v5_gn_5_121160	1.77374	2.39794	2.61948	1.70979	2.69264	2.78757	2.88315	3.48247	3.42591	3.55619	2.83316	2.74311	2.46854	1.06996	2.14801	2.51255	0.708326	3.01909	1.78607	2.669	2.30478	3.32923	3.24575	3.39875	3.39683	3.27245
Lsat_1_v5_gn_5_121400	5.12747	4.27437	3.91276	3.80893	4.27803	4.46371	3.77964	4.87363	4.19279	4.56092	3.65887	5.46055	4.10971	3.47463	3.58411	4.1764	3.89092	4.36642	3.51149	4.55014	4.49654	4.4768	4.13987	5.17501	4.77661	5.0332
Lsat_1_v5_gn_5_121420	1.79997	0.925402	1.58928	1.2024	1.98315	1.37602	2.07027	1.26349	1.57176	2.37253	1.5402	1.5538	1.65895	1.45605	0.608091	1.19584	0.789351	1.26734	1.56155	-0.373072	1.73295	2.33733	1.61092	1.2101	1.91552	1.65821
Lsat_1_v5_gn_5_121441	6.69797	5.88392	6.05343	6.45069	6.6102	6.0589	6.70675	6.08686	6.26907	6.96156	5.8468	5.70434	6.16648	5.12712	5.6601	6.02724	6.1208	5.82934	6.06375	5.42303	6.48227	6.3478	6.13473	6.16584	6.37028	5.92431
Lsat_1_v5_gn_5_121520	1.09234	1.9495	2.71586	3.49713	4.05879	3.08426	4.46054	3.75364	3.99434	3.91743	3.20655	3.17673	1.92674	2.57625	2.61834	1.947	1.08599	2.4405	3.27325	3.57163	2.49652	3.34295	2.61094	3.73434	3.22187	3.27298
Lsat_1_v5_gn_5_121560	1.77374	1.59338	1.84716	1.66061	1.8502	2.2742	3.26798	2.476	2.65878	2.8129	2.51244	0.636202	1.90519	1.456	1.79195	2.78342	1.84383	1.73229	2.46911	1.2826	2.11268	2.39931	2.23281	2.12242	2.35706	2.02248
Lsat_1_v5_gn_5_121580	2.17062	1.52507	2.07809	1.82687	3.20421	2.27048	4.33952	2.43672	2.51787	2.7067	2.41038	1.97877	2.12638	2.95258	1.27104	2.67161	2.67098	1.65972	1.16972	3.05857	1.71659	3.31499	2.26454	2.52427	3.17671	3.04224
Lsat_1_v5_gn_5_121700	4.87994	4.95268	4.41906	4.49329	4.73392	4.60778	4.27875	4.93461	4.98651	5.26373	5.16806	4.2189	4.46538	5.01948	4.81495	4.56068	5.40827	4.72953	4.68936	4.8614	4.65935	4.62165	4.60962	4.9894	4.91837	4.76636
Lsat_1_v5_gn_5_121721	5.88587	5.63507	5.47226	5.27936	5.66464	5.20853	5.50051	4.54587	5.24555	5.35389	5.55508	5.18732	5.62977	7.09433	6.06996	5.33963	6.79313	5.60344	5.95288	6.14265	5.04962	5.63772	5.84179	3.78474	3.67677	5.26563
Lsat_1_v5_gn_5_121740													2.19292	0.877331	1.22077	1.2341	1.08967	-0.305654	0.859526	1.07981	0.767289	1.70876	1.6753	2.10927	1.51489	0.765117
Lsat_1_v5_gn_5_121761	4.54666	4.65351	4.77072	5.55977	6.06578	4.88395	6.25804	5.02759	5.28938	5.48931	5.31735	5.50029	5.00643	3.93011	4.57214	4.99123	4.64944	4.42018	5.37085	5.06236	4.47204	4.64677	4.7697	4.81115	4.8052	4.74838
Lsat_1_v5_gn_5_121781	-2.31206	1.45203	0.754764	1.50213	1.8502	1.89128	1.46692	1.95897	1.7702	2.01151	1.42613	1.89484	1.71078	-2.58095	0.935017	1.52495	-2.58095	0.844572	-0.212184	0.870739	1.06492	0.874135	0.424859	2.34856	2.34791	1.23785
Lsat_1_v5_gn_5_121860	2.73063	2.39794	2.61948	2.80709	2.66193	2.74776	3.39994	3.26709	3.45971	3.44063	3.21056	1.89484	2.54424	1.456	1.87054	2.57094	2.47127	2.30776	2.63996	1.92302	2.71322	3.2131	2.91739	3.29397	3.35176	2.69992
Lsat_1_v5_gn_5_121960	3.099	3.6545	3.7629	3.28386	3.14875	3.14515	2.57103	3.0361	2.8442	2.38296	3.41652	3.35227	3.29412	2.98114	3.71766	2.252	2.19139	3.22157	2.89267	2.83088	3.45242	3.36076	3.09798	3.23588	3.28621	3.06145
Lsat_1_v5_gn_5_122020													1.5609	-2.58095	0.935017	0.661183	-2.58095	0.57567	2.05132	0.10217	0.484476	0.783965	0.594876	1.23183	1.69798	0.567476
Lsat_1_v5_gn_5_122040	4.33293	5.29816	4.93347	4.61062	4.5537	4.40093	4.6621	4.4557	5.05597	5.28524	4.86514	3.31353	5.32649	3.70584	4.51408	4.57627	3.89092	4.42912	5.26501	4.11985	4.37867	4.30102	4.1051	4.34294	4.47001	3.88042
Lsat_1_v5_gn_5_122161													1.23509	-2.58095	1.87054	-2.58095	-2.58095	1.43926	1.35262	-2.58095	0.771517	0.687781	0.594876	-2.58095	-2.58095	-2.58095
Lsat_1_v5_gn_5_122181	4.66118	5.27735	5.11234	5.56177	5.44751	4.9019	6.06037	4.2833	5.20489	5.25924	5.09986	4.46713	5.2903	4.86546	4.99824	4.7122	4.97537	4.81551	5.8113	4.84369	4.88654	5.08907	5.12262	4.43499	4.45518	4.52697
Lsat_1_v5_gn_5_122201	11.1564	10.6155	11.4698	10.5125	10.3492	10.5983	10.3707	10.6964	10.4482	10.2062	10.8726	10.8491	10.2933	11.4624	11.0582	10.8733	11.1966	11.2091	11.0195	11.7189	10.4836	10.6867	11.0612	9.9035	10.0205	11.1142
Lsat_1_v5_gn_5_122300	4.54666	3.83615	3.43503	4.48911	4.5537	3.09314	3.58386	3.70732	3.16418	3.4126	2.79676	4.35715	3.00358	3.63281	3.21393	4.0589	4.06958	2.78348	3.05683	3.42494	2.77944	3.23027	2.76537	3.26785	3.29099	3.41099
Lsat_1_v5_gn_5_122361	4.95859	5.46381	4.6214	5.97778	6.00141	3.29999	2.75755	2.64011	4.52835	5.08961	5.77382	3.91483	3.66582	0.541311	1.52669	3.83891	1.63259	2.33712	2.59317	2.86119	4.00256	3.42184	3.02546	4.49024	5.36375	2.72138
Lsat_1_v5_gn_5_122401	5.37129	4.67508	4.68231	5.18945	6.65574	0.476825	0.517607	0.112501	-0.211429	-0.271931	-0.845549	6.25233	1.1078	-0.301849	0.78077	0.661183	-2.58095	0.760387	-1.45002	-0.374633	-0.502041	-1.8459	0.00954556	0.44726	-0.132627	0.567476
Lsat_1_v5_gn_5_122520	4.92841	4.52434	5.06737	3.26753	3.5577	4.43057	3.05315	4.12951	2.49894	3.504	3.03417	3.91483	4.54397	4.18598	3.95256	4.49566	4.3717	4.74607	4.70167	3.68423	5.69791	5.49288	4.80503	4.43968	4.0438	4.00379
Lsat_1_v5_gn_5_122860	3.47802	1.59351	1.92998	2.58764	2.18862	2.82644	2.77932	3.58179	3.31215	3.46819	3.00273	2.68359	2.24484	0.541385	2.67157	3.50635	1.84393	1.93796	2.01634	2.48674	2.13819	2.48778	2.23292	3.69368	3.75979	3.14327
Lsat_1_v5_gn_5_122901	4.66118	4.86829	4.87205	4.97988	4.99674	5.31904	5.01756	5.55956	5.52364	5.18384	5.69194	5.60389	5.34777	4.18598	4.90796	5.34727	4.95277	5.11575	4.88278	5.32889	5.15945	4.78644	4.9764	5.59399	5.54584	5.27917
Lsat_1_v5_gn_5_122960	4.37829	4.39514	4.75216	4.1844	3.54092	3.29079	3.29805	2.67838	2.04344	1.56176	2.86742	2.34246	3.78504	2.78308	3.02069	2.56926	1.26873	3.18974	2.56465	2.0336	3.84915	3.42184	3.98967	1.8681	2.87302	3.33645
Lsat_1_v5_gn_5_123120	8.19826	6.03609	5.59225	5.03633	4.35662	4.50077	2.94925	2.88036	3.10029	3.09867	3.65493	4.41076	4.61523	9.40417	6.97784	6.87575	8.77807	5.1088	5.28262	7.00589	4.82025	4.81194	5.00004	1.951	2.40551	5.86879
Lsat_1_v5_gn_5_123141	2.01312	1.06237	1.73119	1.78124	2.05426	1.64871	1.27406	1.09082	1.84622	1.64133	2.64916	1.41809	1.46638	2.76685	1.84517	1.58009	1.93105	0.972579	0.834502	1.81544	1.63804	1.2266	1.54654	1.74655	1.72788	1.19
Lsat_1_v5_gn_5_123180	7.16717	6.69426	6.66175	6.62429	6.39834	7.00567	6.7651	7.51485	6.89986	6.79186	6.75465	6.77138	6.96137	6.59663	6.73867	7.07925	7.12423	7.10839	6.80531	7.06274	7.18142	7.27381	6.90141	7.38325	7.37041	7.26037
Lsat_1_v5_gn_5_123200	3.099	1.45203	2.34593	3.60307	3.15638	2.25539	1.96051	2.98358	4.19744	4.28496	4.04764	3.96569	1.5609	2.85838	1.07435	2.96999	3.16475	1.77582	1.56146	3.00384	1.94971	1.97925	1.37946	3.20868	3.43655	3.31543
Lsat_1_v5_gn_5_123300	1.77374	0.409087	0.925725	1.32406	1.95525	3.11417	3.31332	3.2858	3.31212	3.44986	2.68169	1.53958	2.91128	2.7242	1.52669	2.9019	1.38502	2.39411	2.41634	2.86119	1.43724	2.77194	1.63478	3.45538	3.15595	2.85361
Lsat_1_v5_gn_5_123361	4.18764	4.43325	4.5963	4.82667	4.74166	4.3619	4.16485	3.74837	4.21274	4.13861	4.2087	4.39475	4.57439	4.33154	4.09029	4.39419	4.30189	3.86997	4.61065	4.09457	3.68612	4.08202	4.18051	3.88796	3.96818	4.08469
Lsat_1_v5_gn_5_123420	1.4729	3.77811	2.22012	3.12976	2.89105	3.85649	3.42769	4.37645	4.06248	3.9821	3.83075	3.23279	3.93321	2.7242	3.08802	3.83891	3.89092	3.81885	3.07397	3.7342	3.80214	3.75418	3.63505	4.32025	4.35825	3.70837
Lsat_1_v5_gn_5_123441	8.28702	7.9128	8.74274	8.72958	7.11846	8.44355	5.99463	6.73275	7.7313	6.02952	8.11386	8.46805	8.04537	10.6919	9.55305	9.90099	10.3847	9.43466	10.2716	10.3902	6.79497	7.83739	8.7363	6.96057	6.75709	9.46942
Lsat_1_v5_gn_5_123501	4.33293	4.39514	3.95287	5.25304	4.77073	3.01703	3.37164	2.43188	2.65878	3.62296	2.83316	4.6952	3.76409	5.32554	4.23098	3.64867	5.14444	4.08424	3.56095	4.06883	3.04471	3.16031	3.32039	2.64484	3.09162	3.1747
Lsat_1_v5_gn_5_123580	1.09234	0.919212	0.754764	-0.415912	0.644337	1.25945	1.03329	-0.00387544	0.609746	0.470302	-0.446026	0.636202	1.29476	2.22518	2.20977	2.14074	2.47127	1.6874	2.15159	0.870739	0.484476	0.353492	1.37946	-0.199509	-0.544943	1.01263
Lsat_1_v5_gn_5_123621	2.22007	2.05183	2.15806	3.00995	2.41233	2.19922	2.83902	2.94788	2.44176	2.36265	1.34975	2.69866	2.40068	2.58233	1.80953	2.39182	3.90317	2.2404	1.96293	2.50105	1.81848	2.53985	1.60509	1.86113	1.98516	2.17038
Lsat_1_v5_gn_5_123640	2.99496	2.47245	2.84612	3.04341	3.2906	3.34437	3.97257	4.31284	3.55853	3.98239	3.67461	3.62172	3.27289	3.90263	3.37844	3.34645	4.05867	3.38818	3.683	2.75632	2.92347	2.84376	2.97635	4.03919	3.46587	3.65913
Lsat_1_v5_gn_5_123800	4.50637	2.73954	1.45879	2.56129	1.54827	1.40307	2.29783	1.44089	0.0941936	0.395886	0.530385	0.360263	1.69981	5.01664	3.35728	3.31455	4.06958	2.55268	2.01628	3.66717	2.71322	3.17812	3.43681	-0.600048	0.962545	2.36012
Lsat_1_v5_gn_5_123820	1.4729	1.11949	1.07856	1.50213	1.67672	1.01304	2.26743	1.68598	1.79159	1.93474	1.32751	-0.429506	1.7855	-0.301849	1.20141	1.40167	0.195325	1.54369	1.60927	0.10217	1.47769	2.05832	1.33214	1.27442	1.79544	0.786939
Lsat_1_v5_gn_5_123860	5.70966	5.73188	5.92871	5.51757	4.95934	4.62624	2.73551	4.3938	3.08843	3.02526	2.97023	5.35958	5.37567	5.25429	5.53316	5.15069	5.68662	6.04491	5.76192	5.20439	5.03961	5.4532	5.02928	4.93891	4.36053	4.64959
Lsat_1_v5_gn_5_123880	4.8661	5.45458	5.1899	5.45043	5.1429	5.50766	5.62971	5.34585	5.42786	5.44601	5.144	5.16659	5.72112	5.20476	5.49025	5.58898	5.36586	5.58824	5.73524	5.78124	5.39679	5.67951	5.48906	5.20971	5.04499	5.28459
Lsat_1_v5_gn_5_124140	2.02255	2.23489	1.45879	0.492984	1.40727	0.0226044	-0.974478	-0.198193	-0.0505399	0.672964	0.123253	1.24242
Lsat_1_v5_gn_5_124161													0.443554	2.01136	1.87054	1.52495	0.708326	0.670983	1.98037	1.92302	1.82984	2.33726	2.61533	-1.54347	-2.58095	2.8633
Lsat_1_v5_gn_5_124281	1.77374	1.7221	1.92986	2.26484	2.18861	2.00823	1.922	1.5273	1.34762	1.15133	1.6052	1.39863	1.65498	2.41137	1.20141	2.14074	2.80984	1.77582	2.27529	1.97937	1.59264	1.71219	1.91725	1.39514	1.51387	1.75748
Lsat_1_v5_gn_5_124321	-0.243013	-1.04993	-0.675906	-1.68498	-1.56688	1.70978	-0.292518	3.47161	2.41873	2.0844	1.32751	2.41744
Lsat_1_v5_gn_5_124360	3.39219	3.11269	3.04756	3.18297	3.04179	2.97166	2.6673	2.83904	3.131	2.67809	2.83316	3.72124	2.89209	2.01136	2.79751	3.03231	2.33811	3.15718	3.03949	2.76829	2.60783	2.62385	2.6923	2.58688	2.67504	2.80418
Lsat_1_v5_gn_5_124481	6.64328	6.47885	7.44169	6.17674	6.81949	7.10092	7.57111	7.34235	7.43176	7.28029	7.1773	5.70463	6.91221	6.63453	7.34541	7.19401	6.28367	7.29576	7.74928	7.24472	7.53346	8.06323	7.66886	7.7452	7.48336	7.36252
Lsat_1_v5_gn_5_124560	2.73063	3.01555	3.43503	1.12088	2.56567	3.06101	2.99868	3.0361	2.71583	2.64635	2.93716	2.68359	3.40658	3.19917	2.79751	3.44518	2.33811	3.18974	3.71091	1.60262	3.08454	2.59762	3.5024	2.93103	3.06952	3.39772
Lsat_1_v5_gn_5_124581	0.573941	-0.387206	-2.31206	-0.0457072	1.90368	-0.167318	0.710713	1.34898	1.12981	1.3218	-0.446026	1.99616	-0.389223	0.541311	0.608037	1.26685	-0.608109	0.473612	-0.212184	1.80326	-0.217423	1.03915	0.884517	1.16549	1.07773	0.904193
Lsat_1_v5_gn_5_124680													0.334052	-0.301849	-0.417493	0.952289	0.195325	-0.800171	0.0869396	1.45146	0.316243	0.473736	0.594876	1.37571	1.2448	1.60417
Lsat_1_v5_gn_5_124741	4.02605	3.37011	3.28601	3.21739	3.54092	3.75972	3.54638	3.30428	3.51219	3.4126	2.59955	3.56511	3.37927	1.76024	3.12055	3.01138	3.08387	3.28321	2.96795	2.79993	4.384	3.78936	3.56514	3.70544	3.5916	3.21309
Lsat_1_v5_gn_5_124761	4.8339	4.27437	4.49128	4.7046	4.58678	4.25708	4.26825	4.62691	4.46653	4.45952	3.7757	4.6952	4.21385	4.42101	3.85929	4.41027	4.70488	4.10998	4.1989	4.51245	4.2503	4.26814	4.40863	4.43499	4.67417	4.59831
Lsat_1_v5_gn_5_124780	3.099	3.77811	3.49058	3.969	3.50677	3.78617	3.42769	3.83562	3.90948	3.56471	4.01632	3.77926	3.79541	3.19917	3.82022	3.17092	3.79255	3.68825	3.796	3.2297	3.44224	3.60416	3.52362	3.57947	3.61468	3.78681
Lsat_1_v5_gn_5_124900	3.39219	3.2893	3.46308	3.76307	3.6069	2.92482	3.46835	2.72483	3.12259	3.03755	2.75941	3.59771	2.87264	2.22518	2.38062	2.87897	2.47127	2.76199	2.72921	2.76829	3.16104	2.77194	3.09798	3.13548	3.16118	2.80418
Lsat_1_v5_gn_5_124940	2.98635	2.73954	1.92986	3.80893	2.94307	0.715689	0.959151	-0.0657847	2.11372	1.28103	2.72108	-0.429506	2.08495	2.85838	1.4262	2.9019	2.47127	1.20456	0.444076	0.98524	2.41303	2.94835	1.78292	4.19835	4.91471	3.74551
Lsat_1_v5_gn_5_125020	0.573941	1.59338	1.56611	1.32406	1.33123	2.53032	2.61997	2.87243	3.25166	3.36463	2.41973	1.66797	1.65498	0.541311	2.38062	2.45169	1.38502	2.67269	2.46911	2.365	2.93278	3.05235	2.86848	3.35973	3.18193	2.49085
Lsat_1_v5_gn_5_125081	2.58348	1.7221	1.92986	1.60969	2.42644	2.1575	2.98005	2.96047	2.14729	2.45803	2.37104	1.78586	1.5609	1.06996	0.78077	1.58286	1.84383	1.13939	1.86696	2.18503	2.08677	2.51595	2.01037	2.34856	2.28218	2.21636
Lsat_1_v5_gn_5_125100	2.98635	2.61244	2.71586	3.39328	3.30291	2.32919	2.80064	1.84584	2.31915	2.80454	2.68169	2.68359	2.24477	4.134	3.15235	3.6213	3.3833	2.11784	3.20421	2.76829	2.32709	2.09628	2.35621	2.61201	2.84728	2.82416
Lsat_1_v5_gn_5_125200	3.20349	2.73954	3.49058	0.492984	2.72271	2.62127	2.52037	1.95897	1.70407	1.23908	2.68169	2.85524	2.41576	3.90506	3.24377	3.4607	-0.608109	3.37099	3.73266	2.1363	2.18775	3.10552	3.06941	1.072	1.3216	2.96577
Lsat_1_v5_gn_5_12521	-2.31206	0.409087	0.0710838	-0.644057	1.73689	-0.386089	1.29675	0.0554861	1.02535	1.15133	1.1074	0.636202	-0.590443	-2.58095	0.184539	0.764883	-2.58095	-0.185008	1.1734	-0.116623	-0.217423	0.473736	0.232096	2.02601	1.28371	2.43997
Lsat_1_v5_gn_5_125241	4.02605	5.28779	4.68231	5.5916	4.90792	4.60411	5.00379	4.4307	4.41233	5.15311	4.7556	3.99046	5.2903	3.09427	3.87843	4.62532	4.43828	4.53426	4.65688	3.79826	5.49858	4.5053	4.47003	4.40894	4.58352	3.85637
Lsat_1_v5_gn_5_125300	4.28611	4.09579	4.43576	5.05317	5.99834	4.94361	5.87875	5.50736	5.0247	5.57175	4.7556	4.6952	5.09434	4.76652	4.57402	5.46358	5.87868	4.74059	4.65688	4.91042	4.78947	5.41991	4.40291	5.27803	5.17097	4.84314
Lsat_1_v5_gn_5_125321	-2.31206	0.68658	0.0710838	0.701879	1.40727	0.0226044	2.49436	1.03183	0.457489	1.8812	1.51844	0.360263	1.69981	1.06996	1.4262	1.03759	0.195325	1.6874	1.04022	-0.689058	1.16738	1.11508	0.817374	1.14268	1.34017	0.745636
Lsat_1_v5_gn_5_125361													0.729579	0.541311	3.15235	0.296095	1.63259	1.38407	1.29532	0.10217	3.28017	3.19571	3.60551	-0.525086	-1.75291	1.177
Lsat_1_v5_gn_5_12541	7.14766	6.69817	6.7412	7.40308	7.76862	6.29021	7.13807	5.73093	6.27115	6.61043	6.69656	6.90115	6.87848	7.9209	7.0591	7.43904	7.47287	6.43095	7.11986	7.40759	6.35645	6.17694	6.45634	6.29056	6.33443	6.62894
Lsat_1_v5_gn_5_125561	5.95391	7.01327	7.5222	7.14151	7.88288	8.24932	9.49693	8.71064	8.88923	9.35144	8.84131	7.0292	8.13889	6.83503	7.56808	8.08275	7.69337	7.83462	8.18998	7.60294	7.99494	8.48058	8.03901	8.40637	8.37518	7.89894
Lsat_1_v5_gn_5_12561	1.4729	1.84028	0.754764	1.55691	2.23107	1.65343	1.41239	1.30073	1.51127	1.54482	0.983316	2.17968	1.03967	1.456	0.78077	1.84193	1.38502	1.20456	1.23565	1.2826	1.51703	2.54369	1.55459	2.25595	1.6241	2.05666
Lsat_1_v5_gn_5_125941	7.33759	7.43559	7.2836	6.31229	6.24101	6.11482	5.18953	5.87486	5.68949	4.77422	6.13989	7.04997	6.30546	7.61921	6.95022	5.64101	7.29565	7.20412	5.85409	6.44822	6.32493	6.42271	6.61055	4.55646	5.05346	6.50215
Lsat_1_v5_gn_5_126020	2.02255	2.31872	1.34283	0.795981	1.25097	1.65343	1.46692	2.21472	2.04414	1.90822	1.9746	1.24242	1.6087	1.06996	2.38062	1.9338	1.08599	2.92555	2.11893	2.40669	1.86076	2.3052	2.86848	2.66098	3.11877	3.26517
Lsat_1_v5_gn_5_126041	7.5257	6.99108	6.6496	7.67638	6.899	5.62768	5.39329	5.49133	5.06258	5.52232	5.52396	6.62483	5.82342	6.5773	5.63234	6.23569	6.10049	6.13752	5.63776	6.11885	5.10239	5.08436	5.0659	5.71199	5.67219	5.66707
Lsat_1_v5_gn_5_126060	4.46493	4.14255	4.25509	5.05317	4.92095	4.52388	4.8635	4.59726	4.50588	4.56517	4.47374	4.91814	4.72297	4.46375	3.95256	4.7057	4.02695	4.54058	4.45583	4.44402	4.68969	4.38776	4.42564	4.64434	4.73685	4.66905
Lsat_1_v5_gn_5_126080	5.25452	4.97665	4.95338	5.7351	5.37835	4.66238	5.04021	4.22632	4.7711	5.09256	5.15842	4.96888	5.06964	5.27843	4.38617	5.16971	4.75799	4.44268	4.81304	4.83608	4.6014	4.51934	4.63021	4.52152	4.7824	4.41616
Lsat_1_v5_gn_5_126100	6.93648	6.75537	6.65569	6.29225	5.7214	5.42802	5.25296	4.58723	4.77379	5.01699	4.92539	5.86726	5.86298	6.71634	6.39754	5.08709	6.60679	5.71386	6.05734	5.46831	6.18674	5.82226	5.90545	3.62544	3.88078	5.07964
Lsat_1_v5_gn_5_126221	3.39219	3.48343	3.22181	4.06662	4.09473	3.35403	3.8835	2.85583	3.66486	3.95643	3.53175	3.14725	3.56036	2.57625	2.67147	3.7658	2.80984	2.5775	3.59697	2.89087	3.25712	3.32923	3.02546	3.31961	3.23749	2.76337
Lsat_1_v5_gn_5_126281	7.33184	7.43793	7.1193	7.92701	7.41745	7.71559	8.09004	8.38748	8.32512	8.67977	8.01928	7.17409	8.42333	7.4328	7.61164	8.1668	8.52676	7.94659	7.51368	7.91065	7.92946	7.65307	7.18307	8.04933	7.93163	7.39
Lsat_1_v5_gn_5_126301	2.02255	2.31872	2.40495	1.55691	2.09974	2.97166	3.64425	3.67929	3.13937	3.60655	2.55665	2.74311	1.7855	1.06996	2.20977	2.51255	1.84383	2.3659	2.5692	1.97937	1.92066	3.37628	2.74745	3.16408	3.39683	2.82416
Lsat_1_v5_gn_5_126341	2.02255	1.45203	1.56611	4.17567	4.08318	-1.36099	-2.31206	-1.81018	-1.30344	-1.55355	-1.39998	4.27888
Lsat_1_v5_gn_5_126500	6.85861	6.30991	6.77515	6.01739	5.82206	5.7736	5.16087	5.16732	4.83687	4.37003	4.99933	6.04921	6.12203	7.3326	6.81517	5.7898	7.28664	6.53279	6.24116	6.64177	5.97896	5.91545	6.12958	4.65243	4.86586	5.88602
Lsat_1_v5_gn_5_126560	2.86414	3.77811	3.08414	2.23155	2.18861	3.33624	1.71233	3.46615	2.78145	1.90822	3.44031	3.05633	2.63938	2.01136	3.08802	1.33583	2.47127	3.32776	1.86696	2.0336	3.13599	3.2806	2.91739	2.64484	2.75337	2.68906
Lsat_1_v5_gn_5_126580	6.28684	5.1343	5.09452	5.01455	4.68932	4.51205	3.58386	4.0108	4.12287	4.37223	4.40895	4.9936	4.9899	7.22491	5.66579	5.69452	6.95263	5.35699	4.97689	5.57646	4.75285	4.54135	4.53416	4.0064	4.24204	4.96735
Lsat_1_v5_gn_5_126601	7.36601	7.336	7.43993	8.20408	8.25559	7.05951	7.72234	6.71214	7.27402	7.33919	7.59934	7.51868	7.70399	7.42741	7.34197	7.41035	7.55017	7.09664	7.97189	7.2997	7.19437	6.97588	7.45842	7.14331	7.17438	6.99884
Lsat_1_v5_gn_5_126680	6.86659	6.35527	6.45737	6.77488	7.10425	6.36668	6.69403	6.16074	6.53561	6.57503	6.66409	6.90441	6.7024	7.3326	6.61572	6.85966	6.82779	6.36655	7.01728	6.87314	6.29836	6.16359	6.42144	6.29833	6.45439	6.52674
Lsat_1_v5_gn_5_126841	1.77374	1.59338	0.560785	1.38589	0.979305	1.01304	1.71233	2.06388	-0.128743	1.76774	1.32751	0.867741	0.443554	2.41137	1.52669	1.11813	3.08387	1.73229	1.51202	2.23217	3.13599	2.48766	1.37946	1.94921	2.23332	2.97474
Lsat_1_v5_gn_5_127021	6.507	6.31502	6.11256	6.72342	7.03104	5.77525	5.73621	6.04469	5.30124	5.9407	5.77382	7.1246	5.79788	5.70978	5.61533	5.74612	5.82991	5.74157	5.94772	6.09673	5.80709	5.77623	5.79199	6.36634	6.42205	6.40269
Lsat_1_v5_gn_5_127301	8.93849	9.04734	9.27183	8.80259	8.81973	9.2765	9.73126	9.13918	9.04317	8.82776	8.78841	8.46253	8.85512	8.29386	8.89043	8.86323	8.07187	8.78766	9.39253	8.66164	9.14411	9.37343	9.3579	9.1128	9.1388	9.10034
Lsat_1_v5_gn_5_127320	2.02255	2.96441	2.84934	2.53425	3.17825	3.3716	2.82172	3.65551	3.18857	1.3218	3.36772	3.05633	3.10706	2.57625	2.20977	3.42948	0.195325	2.82552	2.7927	2.08586	3.61537	3.2131	3.21998	4.03145	3.77347	3.45009
Lsat_1_v5_gn_5_127341	3.39219	1.9495	3.46308	3.31598	3.17825	3.77301	3.86332	3.96896	4.0178	4.49114	3.95157	2.95929	4.00642	3.63281	3.93438	3.33154	2.99818	4.08424	3.86654	2.70286	4.23858	4.13769	4.11212	4.11292	3.93801	3.81703
Lsat_1_v5_gn_5_127360	3.7779	3.80742	3.46308	3.09316	3.17274	3.58245	2.6673	3.8608	3.50573	3.24255	3.61773	3.75054	2.89209	2.85838	2.98581	3.68878	2.90709	3.78729	2.77184	3.60321	3.31407	3.49471	3.126	3.70043	3.65233	3.50246
Lsat_1_v5_gn_5_127380	1.91061	1.29532	1.96947	2.03006	2.19384	2.45072	2.60026	2.65298	3.12032	2.7975	2.17815	2.53472	2.33481	0.727002	2.41277	2.41089	1.20519	2.12418	2.1072	2.1493	2.47031	2.72014	2.55625	3.4711	3.07007	3.06356
Lsat_1_v5_gn_5_127401	1.62252	2.14589	2.11802	2.07458	2.13944	1.7358	2.29221	1.75326	1.35536	0.545936	1.29093	0.936238	2.212	1.34685	1.4667	1.42049	1.28031	1.58402	1.7159	1.25881	1.98376	1.76825	1.91495	1.80538	1.7669	1.64403
Lsat_1_v5_gn_5_127421	4.18764	3.01555	2.84934	3.0556	3.38042	2.839	3.32812	3.25448	2.97148	3.30488	2.72108	3.05633	3.07339	2.98114	2.20977	3.31455	3.44936	2.0836	2.81325	2.0336	3.68612	3.69355	3.126	3.30428	3.44911	3.32948
Lsat_1_v5_gn_5_127501	0.573941	0.919212	0.0710838	0.375978	1.25097	0.476825	0.959151	0.737762	0.747457	0.73465	0.983316	-2.31206	0.215551	-2.58095	0.184539	1.26685	-2.58095	0.115325	0.730114	-0.374633	0.40281	0.783965	0.00954556	0.519864	0.228127	0.519272
Lsat_1_v5_gn_5_127561													-1.90762	4.18598	1.94507	3.05295	2.33811	1.77582	1.90576	4.39307	0.224148	1.71219	1.12562	1.67496	1.18439	4.09294
Lsat_1_v5_gn_5_12760	6.28684	6.32519	6.21506	5.25304	4.92742	4.91394	4.36473	4.43908	4.62981	4.11561	4.78378	4.89209	5.56023	5.93911	6.20245	4.00696	5.67286	6.23237	5.53939	4.7577	4.77736	5.32718	5.44803	2.35849	2.68961	4.17302
Lsat_1_v5_gn_5_127621	7.05992	7.71623	7.2069	8.01891	6.58179	5.35261	2.86296	2.85583	5.50919	5.36054	5.35274	6.1516	6.51754	5.92388	5.22455	6.40174	6.23767	5.60945	5.73254	5.54031	5.79113	3.57756	4.42564	3.58793	4.45943	2.95675
Lsat_1_v5_gn_5_127640	1.4729	1.9495	2.2844	1.50213	1.79466	0.7697	2.29783	0.62472	0.832464	0.95798	0.530385	0.867741	2.30405	0.541311	1.70883	1.33583	1.84383	0.9995	2.30462	1.52902	1.79825	1.11508	1.63478	1.072	1.28371	0.866158
Lsat_1_v5_gn_5_127720	1.5862	1.28414	1.43606	0.561804	-2.31206	2.23597	0.936713	2.48231	1.93649	1.51911	1.73619	2.4014	1.48051	-2.58095	2.06934	0.524737	-2.58095	1.74845	1.52414	1.14715	2.09444	1.99557	1.83485	1.23861	0.76744	0.603352
Lsat_1_v5_gn_5_127760	2.58348	1.45203	0.0710838	1.04625	0.368144	0.87201	0.410408	1.32505	0.87316	0.793806	-0.845549	0.636202	1.86639	2.57625	2.71472	1.03759	2.80984	2.33712	1.46082	0.870739	1.73292	1.50201	1.42527	1.76733	1.46392	2.27559
Lsat_1_v5_gn_5_127800	4.42226	4.62656	4.4776	4.32519	4.75627	4.42637	4.42794	3.96896	4.43629	3.94343	4.34099	3.56511	4.13442	3.63281	4.35916	4.00696	3.08387	3.86997	4.46884	3.61477	4.36795	4.24298	4.33852	3.82846	4.20957	4.07638
Lsat_1_v5_gn_5_127821	3.099	2.05103	2.40495	2.09013	2.56567	3.54422	3.01707	3.42735	3.55033	3.30488	3.18262	1.99616	3.66582	3.29695	3.53669	3.01138	3.74072	3.80841	3.39358	3.2297	4.10294	3.81236	3.711	3.52759	2.95365	3.45009
Lsat_1_v5_gn_5_127861	5.32571	6.46052	6.06304	5.76158	5.38307	5.91362	5.6622	5.8009	5.8949	5.92093	5.84685	5.74885	5.81835	4.98765	5.66027	5.25678	5.14444	5.83971	5.7933	5.55429	5.51567	5.53829	5.70644	5.65772	5.76449	5.59623
Lsat_1_v5_gn_5_127880	2.23469	2.39794	0.754764	1.93331	2.31242	3.58998	4.38611	4.7689	4.62684	4.45952	3.71847	2.95929	3.36543	1.76024	3.46252	4.31098	1.84383	3.15718	2.70741	3.7342	3.30286	3.68112	2.8518	5.03028	5.19541	4.48366
Lsat_1_v5_gn_5_127901	3.39219	3.89196	3.64545	4.29327	3.78846	4.40946	4.08867	4.82114	4.51234	4.71807	4.35358	4.63363	4.02416	2.85838	3.6745	3.98566	3.9377	3.91933	3.14056	3.68423	4.04356	4.26814	3.94131	4.7329	4.79693	4.18079
Lsat_1_v5_gn_5_12800	3.30092	1.29532	1.84716	2.76117	2.09974	-0.069234	2.61997	2.68779	2.27427	1.85366	1.1074	-2.31206	3.18797	1.456	2.43335	2.78342	-0.608109	3.64194	3.20421	3.00384	1.89102	3.69355	2.63496	2.98331	3.23749	2.83404
Lsat_1_v5_gn_5_128041	3.9679	3.58849	3.80733	4.46065	4.68169	4.22361	4.67373	4.35298	4.33067	4.36028	4.15219	5.0058	4.17468	3.47463	3.51239	4.51065	3.51253	3.5941	4.04227	4.08175	3.83365	3.73023	3.49168	4.52594	4.50748	4.36934
Lsat_1_v5_gn_5_128101	4.46493	4.76858	4.39301	5.00834	4.50266	4.90829	4.93794	5.14105	5.36491	5.4047	4.71569	4.30139	5.00099	4.40514	4.56252	5.32845	4.75054	4.73654	4.17565	4.87118	4.28578	5.2069	4.37792	5.58133	5.42225	5.00739
Lsat_1_v5_gn_5_12821	-0.243013	1.29532	1.07856	-2.31206	-2.31206	1.64598	2.32366	1.23707	1.68836	1.5994	1.22165	-2.31206	1.42509	-2.58095	0.817716	-1.81104	-2.58095	0.690075	1.52567	-1.63092	0.834382	1.12979	1.16216	-2.06818	-2.58095	-2.58095
Lsat_1_v5_gn_5_128220	5.17964	4.96252	5.15594	5.63362	5.89319	5.38541	6.28941	5.57104	5.42615	5.96181	4.80226	4.96888	5.14791	4.76652	4.59731	5.41658	5.104	4.69596	4.8779	4.82843	5.37018	5.77915	5.04771	5.43411	5.39852	5.05238
Lsat_1_v5_gn_5_128280	10.2293	8.84908	7.7214	7.55232	8.32879	3.70083	4.97203	2.79986	3.47307	3.05182	4.42059	6.97097	8.03019	10.2176	8.2903	7.3193	10.1556	7.17798	7.92255	7.82824	5.25067	6.4047	5.4539	5.50105	4.24882	3.50656
Lsat_1_v5_gn_5_128320	-2.31206	0.919212	0.336613	-0.218967	-0.713433	1.36848	1.1038	1.81181	0.560757	-0.398662	-0.133487	1.24242	0.813571	-2.58095	0.935017	0.428325	-2.58095	0.363782	0.968717	0.459927	1.21601	1.3842	0.125108	1.37571	0.641573	0.866158
Lsat_1_v5_gn_5_128440	3.63574	4.67508	4.22265	4.78138	4.99674	3.48895	3.79037	3.16971	3.07104	3.48618	3.50942	4.56932	3.6199	2.7242	3.18347	2.9019	3.74072	3.17355	3.33791	3.20628	2.93278	3.2131	3.15348	3.16973	2.87939	2.97474
Lsat_1_v5_gn_5_128461	1.4729	2.47304	2.08228	2.32921	2.56567	2.86405	2.1722	3.34052	2.90434	2.26249	2.83316	2.95929	2.5926	2.01136	1.52669	2.73316	2.80984	2.69554	1.86696	3.25274	2.84274	2.48766	2.57525	3.46	3.46189	3.37081
Lsat_1_v5_gn_5_128660	-0.243013	1.29532	2.00808	1.25946	2.46252	2.67886	2.73551	2.42064	2.28939	2.17619	1.83797	1.89484	2.46854	2.41137	2.38062	3.18967	1.84383	2.84609	2.81325	1.92302	3.08454	2.94835	2.44785	2.30813	1.99621	2.09004
Lsat_1_v5_gn_5_128680	6.26286	5.91136	6.63735	6.43801	7.06664	7.04589	6.62827	6.58067	6.6314	6.35332	7.04388	6.77138	7.72719	9.21591	7.98612	7.5674	9.10127	7.95668	8.02518	8.31613	7.10117	7.27794	7.20047	4.95373	4.92398	7.03089
Lsat_1_v5_gn_5_128721	4.46493	4.8402	4.39267	4.63629	4.18389	4.092	3.85312	4.1364	4.0087	4.03209	3.98431	4.94373	3.99747	4.42101	4.20088	4.0175	3.63114	3.94816	3.88608	4.06883	3.52176	3.69355	3.94131	4.27114	4.37411	4.36253
Lsat_1_v5_gn_5_128740	1.77374	2.73954	2.61948	3.14771	3.01773	2.839	2.80064	2.5908	2.99932	2.82713	2.72108	2.95929	3.27942	2.41137	2.67147	3.26235	2.02805	2.9824	3.32365	3.08312	3.0581	3.04857	2.78308	3.00877	2.66771	2.68906
Lsat_1_v5_gn_5_128760	3.55904	4.02269	4.12071	3.73958	3.28287	3.46459	2.80064	3.8608	3.51861	2.85517	3.71847	4.21725	3.48552	3.63281	3.38432	3.41361	3.44936	3.5941	3.20421	3.57875	3.68612	3.37628	3.5024	3.72092	3.9622	3.48815
Lsat_1_v5_gn_5_128780	4.42226	4.85432	4.64608	4.87059	5.02114	5.63133	5.64752	5.82135	5.62393	6.04634	5.76442	5.18816	5.47252	4.58485	4.84123	5.38438	4.88277	5.41665	5.26873	5.27363	5.47379	5.27019	5.10514	5.56211	5.5775	5.39556
Lsat_1_v5_gn_5_128881	2.02255	1.7221	1.56611	2.44991	2.91729	2.48261	1.96051	2.78098	2.40492	2.70916	2.75941	2.74311	1.65498	1.06996	1.52669	-1.31173	3.57305	2.0836	0.947341	1.92302	2.70993	3.0678	2.9647	-0.67912	-0.184792	0.519272
Lsat_1_v5_gn_5_128901	7.97274	7.39271	6.61565	6.19844	5.6951	4.59292	3.77964	3.27959	3.90458	3.40313	4.45049	6.12947	4.54397	8.8933	7.28751	6.59177	8.25849	5.60945	5.56386	6.935	5.12803	5.24084	5.76106	3.51432	4.23462	4.97631
Lsat_1_v5_gn_5_128960	4.13576	2.54442	2.89123	2.78431	1.79466	3.31823	2.10503	3.3817	3.21255	2.96219	2.93716	3.14725	2.79211	2.57625	3.78006	1.9338	3.44936	3.31306	2.72921	2.48663	3.33624	3.55047	3.18045	2.28748	2.73944	3.32948
Lsat_1_v5_gn_5_128980	10.0528	7.97548	7.97223	7.71604	6.8924	6.0549	3.49483	4.14667	4.53788	3.61478	5.22842	7.50155	6.28354	10.2102	7.61877	8.24846	9.58547	6.80907	6.80017	8.23021	6.65648	6.12738	6.58681	2.81319	4.51158	7.42762
Lsat_1_v5_gn_5_129040	2.73063	3.62187	2.5162	3.42308	2.69264	1.1415	1.61911	0.458743	2.61146	1.8812	2.21427	2.74311	0.545328	1.76024	0.78077	2.17879	2.99818	1.89906	1.35262	1.60262	1.76595	0.353492	1.74728	0.588988	0.700275	2.02248
Lsat_1_v5_gn_5_129180	8.4095	8.85456	8.40064	7.7085	6.34133	6.21434	6.27802	5.51796	6.11977	5.3896	6.59687	5.89377	6.32527	8.03157	7.85937	6.46084	7.078	7.13685	7.41877	6.85443	7.30879	7.37283	7.71282	3.77754	5.31645	6.33382
Lsat_1_v5_gn_5_129201	1.09234	1.9495	1.45879	1.93331	2.05316	1.33304	0.959151	1.50617	1.45876	1.43761	1.32751	3.10251	1.23509	-0.301849	0.184539	1.33583	-0.608109	1.43926	0.81411	1.52902	1.62901	0.874135	1.37946	2.31834	2.25306	2.13872
Lsat_1_v5_gn_5_129241	3.9679	2.39794	3.34748	3.45227	3.73044	2.76115	2.49436	2.743	1.06102	1.40003	1.9079	3.46261	2.85293	5.43698	4.12276	4.19508	4.8092	3.55715	4.26008	4.97421	3.01753	2.86284	3.43681	1.41431	1.97259	3.77146
Lsat_1_v5_gn_5_129440													0.215551	1.76024	1.79195	-0.647136	2.19139	0.670983	0.21606	1.19013	0.316243	0.584725	0.672918	-1.69959	-1.23015	-1.12247
Lsat_1_v5_gn_5_129460	1.4729	2.14589	2.34593	1.70979	0.0262497	2.66467	2.07023	2.70643	2.31915	2.01151	1.83797	0.867741	2.66221	-0.301849	1.70883	-2.58095	1.63259	2.60189	2.33337	0.610241	2.69618	2.05832	2.80057	-1.4026	-2.58095	-2.58095
Lsat_1_v5_gn_5_129781	3.30092	3.15891	2.46165	3.11157	3.22101	2.93667	3.1396	3.04345	2.90434	3.32507	2.97023	3.83503	3.37927	3.19917	3.46252	3.31455	2.33811	3.35672	3.10765	3.44509	3.17341	3.10552	3.11206	3.38424	3.49128	3.65917
Lsat_1_v5_gn_5_129901	4.62401	4.52434	4.54475	3.95886	3.6069	5.02914	4.09733	5.4026	4.8573	4.607	4.85632	3.96569	4.22922	3.90506	4.83144	4.35288	4.33722	5.20205	4.26754	4.50287	5.18956	5.22807	4.96481	5.34284	5.25531	5.13063
Lsat_1_v5_gn_5_129921	3.90731	4.62656	4.06052	4.30132	3.83049	4.23805	3.66772	4.61709	4.58763	4.63962	4.47374	5.1112	3.82607	3.63281	3.91597	3.98566	4.40537	4.61438	3.88608	4.30762	4.14122	4.20873	4.26483	4.76313	4.73334	4.4868
Lsat_1_v5_gn_5_129941	1.77374	0.409087	0.925725	0.795981	0.207301	2.62127	2.139	3.10093	3.07976	2.63021	2.51244	1.39863	2.08495	1.76024	2.67147	2.45169	3.3833	3.00086	2.46911	2.27782	3.60628	3.0678	2.63496	2.91765	2.24322	2.23139
Lsat_1_v5_gn_5_130021	6.09642	5.75463	5.6945	5.44681	4.97192	5.64223	4.65037	5.74678	5.54269	5.34332	5.59987	5.99516	5.26068	5.43698	5.42664	5.24338	5.18379	5.73055	4.96775	5.53092	5.87491	5.60575	5.46184	5.66605	5.62183	5.76463
Lsat_1_v5_gn_5_1301	4.54666	4.16537	3.59565	3.72769	3.98735	4.6695	4.2911	4.85077	4.63573	4.63558	4.12309	4.06232	4.51917	4.02407	4.48939	4.35318	4.73168	4.60837	4.28972	4.56863	4.96333	4.84335	4.6204	4.60733	4.42068	4.87461
Lsat_1_v5_gn_5_130141	7.77882	7.08914	7.00866	6.86964	6.63735	6.96422	6.3585	7.69252	6.82317	6.12953	7.09173	7.32292	6.86696	8.07781	7.50205	7.01363	7.58887	7.5711	6.5513	7.97783	7.31826	7.29981	7.40382	7.52728	7.57131	8.13017
Lsat_1_v5_gn_5_130241	3.70857	4.14255	3.89229	3.92802	4.08318	3.73278	4.17308	3.31646	3.66486	3.95643	3.50942	4.48467	3.75349	4.42101	4.02307	3.80282	4.26568	3.65366	3.81651	4.21679	3.70327	3.32923	3.96477	3.89138	3.88838	4.14946
Lsat_1_v5_gn_5_130261	4.28611	4.07184	3.74016	3.56348	3.70054	4.47595	3.79037	4.71469	4.33432	3.65522	4.50791	4.48467	4.33248	3.38853	4.31769	4.02796	3.74072	4.23222	3.10765	3.63245	4.10294	3.92211	4.06948	4.60107	4.72276	4.17302
Lsat_1_v5_gn_5_130340	4.50637	5.39789	5.43709	5.67602	6.03891	5.16676	6.20572	4.78472	5.54111	5.56948	5.61563	5.0536	5.80891	5.61816	5.29207	5.64101	5.04112	5.07496	5.91806	4.9332	5.15993	5.18093	5.33595	4.96706	4.97736	4.99185
Lsat_1_v5_gn_5_130361	4.98814	2.31872	2.00808	3.40826	3.59069	2.25539	2.99868	2.79617	1.72645	2.28328	2.26844	2.74311	2.54424	6.48695	4.70846	3.85075	6.00487	2.82552	2.24534	5.38732	3.22184	3.9431	3.57534	2.44493	2.59222	4.57492
Lsat_1_v5_gn_5_130420	5.39355	4.75249	4.72925	4.43894	4.16211	4.44724	3.74697	4.73979	4.01326	3.48618	4.19478	5.04179	4.19047	4.86546	4.65396	4.25864	4.99762	4.9451	4.03354	4.92484	4.87144	4.59421	4.70177	4.42321	4.63709	4.99185
Lsat_1_v5_gn_5_130440	4.42226	4.29521	5.11234	4.55114	5.88657	5.19622	6.20972	5.03533	5.61346	5.62769	5.22842	4.31854	5.39284	4.98765	5.34642	5.65795	4.62137	5.23362	6.03125	5.42332	5.35939	5.95989	5.69946	5.66474	5.37168	5.18768
Lsat_1_v5_gn_5_130581	9.49147	9.08091	9.14955	8.30614	7.92986	8.25063	7.06768	8.03352	7.26131	6.6142	7.8661	8.63051	7.95545	9.59897	9.14223	7.93968	8.9816	8.99597	8.17991	8.93577	8.64596	8.50401	8.95326	7.1515	7.41357	8.84419
Lsat_1_v5_gn_5_13060	3.47802	3.6545	3.57009	2.73765	2.5321	3.32726	3.08836	3.36419	2.98082	3.00036	2.46683	3.31353	3.13997	2.7242	3.32973	3.29736	2.47127	3.3991	3.54874	2.91995	3.49245	3.83499	3.67353	3.62132	3.56421	3.37081
Lsat_1_v5_gn_5_130661	6.26286	5.71651	6.10368	6.27192	6.37958	5.12548	5.45528	4.59971	4.91934	4.6872	5.77849	6.33685	5.54495	7.30348	6.40085	5.91061	6.40516	5.58823	5.9337	6.88977	5.58904	5.48575	6.00499	3.77752	4.4009	5.65178
Lsat_1_v5_gn_5_130700													0.443554	0.541311	0.184539	-1.81104	0.195325	0.844572	0.334568	0.292109	0.704931	0.584725	0.331695	-1.4026	-0.295145	-0.236372
Lsat_1_v5_gn_5_130781	4.28611	3.97181	3.80733	4.7511	4.4441	4.33528	4.41413	4.39577	4.46202	4.18442	3.69888	4.48467	4.07769	4.42101	3.67868	4.97982	3.51253	3.97642	4.38892	4.61713	4.29059	4.4768	4.20699	4.96942	4.99442	5.11808
Lsat_1_v5_gn_5_13080	5.27864	6.05271	5.47107	6.5092	5.39245	5.14606	4.5466	4.66553	5.48314	5.61954	5.2555	5.0536	5.54802	4.28463	4.95381	6.29968	4.33722	5.21397	4.80279	4.932	5.25272	5.07488	4.54458	5.85479	5.76277	4.90775
Lsat_1_v5_gn_5_130801	4.8661	5.45458	5.29504	4.88136	5.0862	5.97956	6.75692	6.54766	6.1607	6.47448	5.72137	4.71019	6.06921	4.23615	5.63127	5.68658	4.70488	5.56981	6.23164	5.25451	5.57047	6.14106	5.69713	5.79993	5.69448	5.59041
Lsat_1_v5_gn_5_130841	2.23469	3.2893	3.15461	2.80709	1.69454	3.32726	3.65603	3.57158	3.14769	3.24255	2.86867	2.26336	2.66221	1.06996	2.75671	1.9338	1.08599	2.60189	3.1242	2.1363	2.96159	2.67492	2.74745	2.68486	2.83423	2.88248
Lsat_1_v5_gn_5_130860	2.02255	1.45203	1.75942	2.36679	3.04686	2.65035	3.25254	3.02871	3.10629	3.09748	2.55665	2.40853	2.85293	1.06996	2.269	3.20967	1.08599	2.47557	2.68527	2.56236	2.51372	2.74829	2.09785	3.27099	2.9623	2.69107
Lsat_1_v5_gn_5_130901	6.62458	5.41703	6.14322	7.06206	7.90763	6.46612	8.55667	7.73252	7.75905	8.00795	7.35992	6.65613	6.49227	5.17934	6.1083	7.00838	5.75352	5.93159	6.85449	6.04487	5.79714	7.67441	6.42708	7.55207	7.87443	6.77914
Lsat_1_v5_gn_5_130940	3.55904	3.71763	4.40718	3.90709	5.15948	4.4137	5.30999	4.91628	4.33432	5.01077	3.84864	4.82481	4.05899	4.33154	3.53669	4.06906	4.43828	3.67681	3.71091	3.54181	3.93154	4.74521	4.06948	3.87418	3.64114	3.9548
Lsat_1_v5_gn_5_130960	5.45834	4.98835	4.65826	5.23636	4.21596	4.37937	2.10503	3.99951	2.57492	1.19587	4.00041	5.28144	4.35368	4.134	4.37273	4.51809	4.83415	4.42912	3.35203	4.77372	4.84076	3.66857	4.41432	4.44668	4.38757	4.53608
Lsat_1_v5_gn_5_130980	-0.243013	1.84028	1.92986	1.66061	1.25097	2.29277	1.99802	2.53975	2.37689	1.6446	1.76448	0.867741	1.94298	2.01136	2.32589	2.85567	0.708326	1.9379	1.70037	1.86438	2.21193	2.23887	1.81769	1.81138	1.98445	1.60417
Lsat_1_v5_gn_5_131001	1.77374	2.61244	2.00808	2.8516	2.63055	2.09541	1.96051	2.04935	2.37689	2.66231	1.32751	2.34246	1.65498	1.76024	1.4262	1.8886	1.08599	1.6874	1.94355	0.870739	2.2591	1.85189	1.46968	2.27705	2.56088	2.10645
Lsat_1_v5_gn_5_13101	5.89271	4.97549	4.64608	5.24889	5.35934	5.62585	6.13593	6.67418	5.38629	5.50694	5.27548	5.79879	5.58733	5.15347	5.53316	5.55683	5.54272	5.77949	5.48597	5.26798	5.01233	6.05693	5.18388	6.03281	5.83577	6.03166
Lsat_1_v5_gn_5_131021	3.7779	3.94568	3.25427	4.55114	4.65854	3.92949	4.5466	3.9651	4.16027	4.47768	4.34099	4.41319	4.01532	3.77535	3.93438	4.68602	3.89092	3.71085	4.07669	4.52197	3.3472	3.49471	3.53412	4.23116	4.38086	4.07638
Lsat_1_v5_gn_5_131321	3.9679	3.91907	3.31707	4.51701	4.33754	3.7796	4.74714	4.24557	4.31228	4.73703	4.65751	3.38999	4.84275	3.38853	3.12055	4.15747	3.74072	4.07556	4.20669	3.44509	4.08996	4.02391	3.93341	4.17582	4.19396	3.56134
Lsat_1_v5_gn_5_131341	5.63689	5.60406	5.82448	5.91363	6.10493	5.58877	6.48041	5.56723	5.78855	6.21408	6.05382	5.32104	6.10546	5.96908	5.69847	5.98766	6.01581	5.66549	6.03782	5.7852	5.65667	5.69814	5.61302	5.55349	5.59887	5.35494
Lsat_1_v5_gn_5_131420	1.6204	1.74527	1.60607	3.54901	3.36529	2.19809	2.88401	1.66588	2.12679	2.33725	1.46088	2.25222	2.40252	2.63579	2.12683	3.71605	2.83263	1.09664	2.04092	2.68662	1.21874	2.19328	1.64402	2.75789	2.66634	2.5273
Lsat_1_v5_gn_5_131441	5.9318	5.81224	6.04741	5.73533	5.39151	6.06299	5.39314	6.04749	5.60325	5.69001	5.33781	5.84799	5.71428	5.59162	5.54119	5.64071	5.94627	5.83104	5.66147	5.66787	6.16994	5.97607	5.97018	5.85699	5.86828	5.99583
Lsat_1_v5_gn_5_131461	5.17964	5.02625	5.11234	5.18075	4.8546	5.14094	5.15258	5.19068	5.02921	4.91076	5.11473	5.0179	5.06036	5.39343	5.29748	5.27006	4.92982	5.253	5.42383	5.47812	5.20534	5.41616	5.35344	5.36805	5.19541	5.28278
Lsat_1_v5_gn_5_131501	4.80097	5.37849	5.34864	5.74693	4.48518	4.03249	3.81159	3.72571	4.16437	4.7997	4.67767	4.43139	4.92057	3.29695	3.91597	3.60742	3.08387	4.27836	3.89575	2.52499	4.52093	3.26402	3.70173	3.51432	3.93801	3.01005
Lsat_1_v5_gn_5_131541	1.09234	2.79913	2.22012	2.80709	3.63879	4.18934	4.08867	4.34705	4.02233	4.45495	3.03417	4.64927	3.71032	3.77535	3.18347	3.98566	2.33811	3.54463	3.57306	4.06883	3.7453	3.466	3.51305	3.62954	3.24737	3.79696
Lsat_1_v5_gn_5_13160	2.4196	3.15891	2.46165	3.25101	3.11163	2.76115	3.20522	2.50823	2.91413	3.33507	3.15412	2.34246	2.41576	0.541311	2.269	2.28726	2.02805	2.42177	2.18352	2.08586	2.60783	2.01933	2.49158	2.97688	3.13482	2.52787
Lsat_1_v5_gn_5_131840	4.08195	3.6545	3.51758	4.34088	4.05982	4.13379	5.54037	5.3021	5.18482	5.63984	5.03883	3.10251	4.82768	4.46375	4.17014	4.69261	4.90649	4.15189	4.06816	4.7577	3.69472	4.798	4.36815	5.3001	5.36262	4.75482
Lsat_1_v5_gn_5_132000													0.892942	-2.58095	2.01593	-0.402777	0.708326	1.32668	2.38921	-1.09168	0.484476	0.687781	-0.575969	-0.199509	-0.0336358	-0.236372
Lsat_1_v5_gn_5_132081	7.31444	6.60942	6.35258	6.66227	6.42373	6.42674	5.86359	6.61991	5.77653	5.58646	5.92903	7.00205	5.9448	7.21243	6.64955	6.28885	6.85851	6.47123	5.92428	7.13273	6.44071	6.28567	6.42285	6.33652	6.67943	7.09961
Lsat_1_v5_gn_5_132160	0.573941	2.91139	3.28601	2.19747	2.00504	2.2742	2.29783	2.44304	2.30434	2.45803	1.83797	1.24242	2.38863	2.01136	2.48423	2.10166	1.84383	2.60189	3.00416	2.27782	3.22184	3.29699	2.88497	2.48175	2.41078	1.75748
Lsat_1_v5_gn_5_132201													-0.590443	1.76024	-0.417493	0.764883	0.195325	-0.564758	-0.0548837	-1.65211	-0.0937293	0.473736	0.232096	0.972036	1.26438	0.745636
Lsat_1_v5_gn_5_13221	0.573941	-1.04993	2.22012	1.04625	1.40727	1.56456	2.139	2.76094	1.7702	1.73793	0.847549	0.360263	0.443554	-0.301849	1.31818	0.764883	-2.58095	0.57567	1.60927	-0.374633	1.47769	2.67492	1.46968	1.97527	2.13034	1.35233
Lsat_1_v5_gn_5_132260	0.573941	2.05103	2.34593	2.39082	3.04179	2.41643	2.99868	2.22768	2.72698	2.34391	2.32065	3.38999	2.46854	2.22518	1.94507	1.84193	1.38502	1.49242	2.36156	2.18503	1.94971	2.20452	2.15336	2.64484	2.52885	2.05666
Lsat_1_v5_gn_5_132361	5.7273	4.82595	5.60923	5.51757	5.26543	4.29901	4.69673	3.18308	3.43273	3.46813	3.90102	4.17466	4.67886	5.32554	5.23201	4.51809	4.47046	4.18456	5.35889	4.99486	4.14122	4.21737	4.80503	3.03996	3.50369	3.95932
Lsat_1_v5_gn_5_13240	3.20349	2.96441	2.2844	2.44991	2.31242	3.11417	2.20465	3.48786	3.18049	2.75453	2.75941	2.80026	2.05074	2.41137	2.53337	2.32168	2.02805	2.78348	1.86696	2.44722	2.62594	2.86284	2.44785	3.33981	3.39238	2.91078
Lsat_1_v5_gn_5_132400	1.4729	0.687052	-0.239253	1.93489	1.5483	0.54334	0.617746	0.910505	0.0240091	0.673072	0.699195	1.39863	0.0893059	2.01206	1.2018	1.52789	2.19161	0.115529	1.23588	0.870765	0.126435	0.353713	0.232305	1.39862	1.61025	1.53332
Lsat_1_v5_gn_5_132480													1.40717	1.06996	1.79195	0.549447	0.708326	1.32668	1.74386	1.2826	0.704931	1.18721	1.46968	-1.4026	-1.23015	0.308532
Lsat_1_v5_gn_5_132501	2.58348	1.7221	1.66671	2.95047	2.80933	2.26645	2.79062	2.4651	2.41873	2.50823	2.55665	2.62188	2.25845	1.84609	1.33592	2.85567	1.38721	1.84961	1.74386	1.92302	3.00047	2.59762	2.49187	3.13876	3.35899	2.66052
Lsat_1_v5_gn_5_132520	2.73063	2.47304	2.56877	2.89477	2.27231	3.05014	3.07086	3.30428	3.54404	3.29468	2.86867	3.69134	2.81267	2.57625	2.48423	2.9019	2.47127	3.15718	2.75068	3.13366	3.57865	3.17812	3.02546	3.51876	3.62608	3.13527
Lsat_1_v5_gn_5_132580	4.76727	4.81155	4.51826	5.14096	5.01508	4.36629	4.41413	4.18704	4.55361	4.43186	4.88261	4.6952	4.67325	6.05545	4.65396	5.09208	5.24086	4.20062	4.44927	5.46831	4.36795	4.16474	4.296	3.95168	4.33064	4.61847
Lsat_1_v5_gn_5_132601	7.47441	7.6691	7.40421	7.77644	7.81646	7.44749	8.21824	7.15744	7.57548	7.56504	7.57133	7.31803	7.41902	7.54651	7.49709	7.55117	6.91805	7.15859	8.09033	7.69626	6.99632	7.40248	7.51976	7.2192	7.27376	7.37061
Lsat_1_v5_gn_5_132800	0.573941	1.84028	1.34283	2.91588	3.06545	1.25945	1.922	0.808484	1.31845	1.85366	-0.133487	2.68359	0.968172	1.06996	1.07435	1.26685	0.195325	0.57567	0.444076	0.98524	0.224148	1.66245	0.594876	1.92268	1.35851	0.786939
Lsat_1_v5_gn_5_132821	4.46493	4.57636	4.53157	4.22725	4.28812	4.43475	4.44162	4.4612	3.57521	3.58996	3.93492	4.64927	4.31097	4.42101	4.33165	4.50317	4.47046	4.64991	4.63972	5.41312	3.7453	3.85727	4.374	4.05302	3.92883	4.72591
Lsat_1_v5_gn_5_132840	-2.31206	1.11949	0.0710838	0.60121	1.95525	1.84171	1.23526	1.68598	1.12981	1.36145	0.847549	3.27372	1.1078	1.06996	1.31818	2.10166	0.708326	1.07114	2.08552	1.73943	0.484476	1.2559	0.232096	2.09891	1.03275	2.12267
Lsat_1_v5_gn_5_132941													-0.212664	-2.58095	0.184539	0.428325	1.84383	0.244895	0.770159	1.09132	-1.6388	-0.0823872	-0.575969	1.21006	1.18439	0.904193
Lsat_1_v5_gn_5_132980	2.98635	3.2037	3.28601	2.44991	3.5577	4.18934	4.43479	4.00329	4.54734	4.4956	3.88377	4.43139	3.58447	2.85838	3.82022	3.75324	3.57305	3.91933	4.50088	3.71774	3.73699	3.86828	3.92546	3.95168	3.44544	3.72971
Lsat_1_v5_gn_5_133000	5.25452	6.71761	6.2517	6.18763	5.85297	6.20579	5.80924	6.11526	6.05713	6.79186	6.32382	5.0058	7.03757	5.63696	5.89457	6.37536	5.97153	6.03151	5.76192	6.3394	6.3442	5.42738	5.66884	6.12733	6.10847	5.74904
Lsat_1_v5_gn_5_13320	4.33293	3.74818	4.97301	3.01704	3.28287	5.21094	4.44162	6.09064	4.62981	3.96289	4.03207	3.31353	4.36068	3.38853	4.56223	3.97488	3.84257	5.01034	4.24502	4.04262	5.321	5.89406	5.02184	5.17501	4.93776	4.54212
Lsat_1_v5_gn_5_133321	-2.31206	1.45203	-0.254595	-1.68498	-0.422691	0.715689	0.710713	0.808484	3.91436	4.27462	3.59671	1.06721	-0.212664	1.06996	2.58089	-0.0114298	0.195325	1.64107	1.23565	0.870739	-0.352724	-0.46915	0.512371	1.43323	1.2448	1.91481
Lsat_1_v5_gn_5_133500													0.729579	0.541311	0.78077	0.428325	-0.608109	-0.185008	1.46082	0.610241	0.316243	0.473736	0.232096	0.807761	0.913767	-0.0796762
Lsat_1_v5_gn_5_133560	-0.243013	1.9495	1.07856	1.75735	1.8502	1.84171	2.38535	2.24053	2.27427	1.82558	1.83797	2.48872	1.23509	1.06996	1.52669	1.97763	0.708326	1.32668	1.70037	1.52902	1.43724	1.44431	1.33214	2.11072	2.39309	1.91481
Lsat_1_v5_gn_5_133581	-0.243013	0.0651959	-0.254595	0.60121	0.644337	0.340713	0.880997	0.367997	0.225722	1.23908	1.22165	0.636202	0.215551	-2.58095	-1.46995	-0.0114298	-2.58095	0.363782	-0.212184	1.09132	0.316243	-0.0823872	0.424859	1.18794	1.57789	0.941252
Lsat_1_v5_gn_5_133681	2.4196	3.11269	1.34283	3.0745	3.41766	0.920566	1.88243	2.92112	1.12981	1.40003	1.51844	3.6608	0.215551	0.541311	1.52669	2.8079	1.08599	1.85914	-0.0548837	2.97642	1.39562	2.51595	1.59524	3.50987	3.40568	2.66711
Lsat_1_v5_gn_5_133880	4.98814	4.98835	4.77471	4.99484	4.58678	4.92291	4.34303	4.79526	4.8343	4.45952	4.61633	5.31124	4.22922	4.42101	5.05823	4.73792	4.30189	4.9451	4.86319	4.81301	4.5825	5.07012	4.95313	5.11914	5.08133	5.20589
Lsat_1_v5_gn_5_133940	1.4729	0.68658	1.07856	0.795981	1.07566	1.89128	1.75677	1.39567	1.85392	1.73793	1.42613	0.360263	2.61618	-2.58095	2.20977	2.252	2.19139	1.77582	1.86696	1.09132	1.43724	0.874135	1.85164	1.64281	2.03093	1.62709
Lsat_1_v5_gn_5_133961	2.4196	2.14589	1.56611	1.84802	2.09974	2.32919	1.96051	1.84584	2.5872	1.82558	2.26844	1.66797	2.15101	2.22518	1.31818	2.14074	2.33811	1.97573	2.30462	1.92302	2.21193	2.59762	2.46988	2.29784	2.41954	2.33249
Lsat_1_v5_gn_5_133981	-2.31206	2.31872	2.93193	-1.68498	0.979305	3.19534	2.52037	2.52932	2.52471	2.03622	2.37104	0.636202	3.36543	0.541311	2.53337	1.26685	-2.58095	2.47557	2.7927	-1.09168	2.82717	2.3052	2.76537	1.64281	1.69798	1.48374
Lsat_1_v5_gn_5_134080	5.45834	5.50017	6.58088	5.32583	6.16913	6.27628	7.14957	6.436	6.75291	6.8365	6.54843	5.14469	6.03722	5.57982	6.32961	6.45504	5.48089	6.34684	6.94809	6.41029	6.53476	7.17527	6.72832	6.97315	6.84305	6.59374
Lsat_1_v5_gn_5_134160	5.30237	5.06317	4.93347	5.40262	5.8151	3.45638	4.61459	4.83815	3.29724	3.49512	3.12506	6.16254	2.94891	1.76024	3.32973	3.11314	3.63114	4.08424	3.48611	4.15697	3.83365	4.34898	3.60551	4.51043	4.19178	5.01158
Lsat_1_v5_gn_5_134201	0.573941	0.68658	0.754764	1.38589	0.979305	1.18189	1.35573	1.56863	1.53683	1.05789	0.530385	1.24242	0.892942	2.22518	0.78077	2.83198	2.80984	1.38407	1.60927	1.97937	-0.856962	1.66245	1.59524	2.39755	3.08061	2.87292
Lsat_1_v5_gn_5_13421	1.4729	2.47304	2.89123	5.53473	3.93694	-0.386089	1.75677	-0.898331	-0.392539	1.23908	0.530385	-1.08331	0.892942	1.06996	0.78077	3.74058	1.63259	-0.362424	-0.212184	0.98524	1.59264	1.80681	1.0101	2.76172	4.74035	-0.412183
Lsat_1_v5_gn_5_134381	3.63574	5.29816	4.4776	5.01943	4.6429	2.3994	2.52037	1.14547	1.95216	1.82558	2.75941	2.62151	4.35368	5.34853	4.92647	4.36973	5.72713	3.51923	4.42944	3.20628	2.34906	2.54369	2.93334	1.21006	1.46392	1.4326
Lsat_1_v5_gn_5_134441	1.77374	0.919212	-0.254595	0.375978	1.40727	1.50211	1.96051	2.80485	3.08843	3.31501	2.41973	1.06721	1.1078	-0.301849	1.52669	2.42027	-2.58095	1.20456	0.444076	2.27782	1.26305	1.80681	1.06901	3.1004	2.86021	2.15458
Lsat_1_v5_gn_5_134540	6.2749	5.86331	7.18812	4.83778	6.22797	7.96529	7.70897	8.74034	7.83858	7.6243	7.35992	6.41212	7.08482	6.4449	7.5769	7.36877	7.078	7.91956	7.25561	7.72744	7.93809	8.64168	8.04223	9.01856	8.54558	8.79721
Lsat_1_v5_gn_5_134561													1.82651	2.41137	1.79195	2.78342	1.63259	1.32668	2.59317	2.97642	0.484476	-0.0823872	1.94896	-0.199509	0.414977	0.786939
Lsat_1_v5_gn_5_134580	3.099	1.9495	2.00808	2.42067	1.33123	2.1164	0.798366	1.46298	1.61089	1.10537	1.51844	2.68359	1.5609	2.41137	1.94507	1.79371	1.63259	2.01259	2.01628	2.59879	1.97818	1.71219	1.67327	1.90923	1.98445	2.42697
Lsat_1_v5_gn_5_134601	2.02255	3.2893	2.61948	1.8034	1.40727	1.86671	3.6204	3.34052	3.66486	3.51283	3.50942	1.06721	3.42004	2.98114	3.71766	3.31455	1.63259	2.52743	3.6321	3.18248	2.11268	5.21519	4.11911	3.36958	3.67446	3.11937
Lsat_1_v5_gn_5_134641	-0.243013	0.409087	0.560785	1.44518	1.47949	1.9392	2.6673	2.10661	2.22795	3.58159	2.72108	2.17968	1.7855	-0.301849	1.52669	1.79371	-2.58095	1.07114	1.29532	0.459927	2.06038	1.97925	1.63478	2.5784	2.87302	1.98748
Lsat_1_v5_gn_5_134821	-0.243013	2.85635	2.93193	2.9572	2.83709	3.2722	2.98005	2.69714	3.16418	3.15501	2.32065	2.9082	2.87264	-0.301849	2.48423	3.20819	2.47127	2.42177	3.07397	2.56236	3.41125	3.95348	3.02546	3.64991	3.44483	2.62217
Lsat_1_v5_gn_5_134840	-2.31206	2.14589	1.45879	1.75735	2.18861	2.51459	2.71313	1.98973	2.64709	2.4021	2.21427	1.53958	2.79211	1.06996	1.52669	1.03759	-0.608109	1.81808	2.63996	0.98524	1.97818	1.85189	2.04013	1.88194	2.16202	1.4584
Lsat_1_v5_gn_5_134981	-2.31206	0.919212	1.84716	1.84802	3.04179	1.86671	3.39994	2.79617	3.21255	3.18846	2.90332	2.41744	1.51146	1.456	1.52669	2.10166	-0.608109	0.473612	1.56146	1.3695	1.86076	2.01933	0.948673	3.04612	3.17159	2.79408
Lsat_1_v5_gn_5_135041	3.47802	3.06493	3.01004	3.30001	3.75974	3.67734	4.03554	3.67456	3.79235	3.93031	3.79428	3.10251	3.74282	3.38853	3.48767	3.95309	2.70557	3.45373	3.89575	3.78251	3.89467	3.90082	3.69239	3.87071	3.57993	3.75073
Lsat_1_v5_gn_5_135061	3.20349	3.24713	3.22181	3.28386	2.91729	3.65599	2.73551	3.56649	3.65323	3.45903	3.50942	2.95929	3.23442	2.57625	2.83719	2.83198	2.19139	3.17355	3.10765	2.63432	3.42165	3.08679	3.56514	3.11804	3.19219	2.94767
Lsat_1_v5_gn_5_135081	3.7779	3.11269	3.43503	3.14771	3.30291	3.95302	4.40718	4.4557	3.83417	4.14998	3.12506	3.83503	3.71032	3.96579	3.69624	3.80282	3.74072	3.80841	3.796	3.63245	4.03002	4.14676	3.60551	3.50541	3.72481	3.72971
Lsat_1_v5_gn_5_135100	1.4729	2.05103	2.56877	2.73765	2.63055	2.56128	2.35676	2.31529	2.99932	2.69371	2.75941	1.56866	2.79516	-0.301849	1.52669	2.59928	2.47127	1.54369	2.18352	2.365	2.16316	2.33726	2.05031	3.04612	2.80109	2.20116
Lsat_1_v5_gn_5_13520	2.23469	2.67739	3.15461	2.82952	2.89105	3.95885	3.37164	3.8691	4.08864	3.9104	4.12309	2.48872	3.79541	1.76024	3.82022	4.11884	4.02695	4.27836	3.90536	4.19316	4.32425	4.21737	4.20041	4.46977	3.9622	3.87085
Lsat_1_v5_gn_5_135221	2.4196	3.33027	3.22181	2.29739	2.78103	3.80569	3.70222	3.92587	3.64737	3.504	3.65887	2.34246	3.72124	-0.301849	3.27299	3.63505	2.59317	3.90959	3.6321	2.94846	4.23269	4.00428	4.09805	3.90838	3.57601	2.82416
Lsat_1_v5_gn_5_135261	0.573941	2.14589	2.15284	2.01385	2.00504	4.092	4.26056	4.18704	2.72698	3.47719	3.53175	2.09084	3.67707	3.55589	3.69624	2.92447	2.90709	3.41295	3.88608	3.36275	3.76994	2.90623	3.64477	3.41788	2.9894	3.46925
Lsat_1_v5_gn_5_135341	5.41547	5.19101	4.95479	4.35078	4.37589	5.55354	5.22555	5.59135	5.49075	5.32181	5.33002	5.34044	5.17197	5.01664	5.20951	4.63219	4.30189	5.29614	5.1033	4.7415	5.40946	5.28107	5.25394	5.57796	5.44107	5.62201
Lsat_1_v5_gn_5_135361	7.95788	8.61031	8.31476	8.64123	6.78249	8.72647	4.48849	5.93635	7.99255	6.88662	7.18788	6.7678	8.48947	6.6157	7.67185	8.48986	7.97987	7.12216	7.35623	6.83165	6.67508	7.29232	7.08568	6.12005	5.38516	4.83823
Lsat_1_v5_gn_5_13541	3.39219	1.84028	2.76174	2.71374	2.46252	2.93667	2.90306	2.62059	2.47269	3.04974	2.75941	2.85524	3.35144	1.456	2.43335	2.42027	1.08599	2.47557	2.5692	2.32207	2.96159	2.54369	2.65433	2.81319	2.56878	2.62217
Lsat_1_v5_gn_5_135520	4.18764	4.6909	4.17258	4.26064	4.11754	4.69764	4.66793	4.95965	4.84201	4.84586	4.78378	4.68005	4.62175	3.09427	4.58571	4.20434	3.89092	4.63816	4.62235	4.30762	4.82517	4.77478	4.72943	5.00679	5.09644	4.85775
Lsat_1_v5_gn_5_135541													0.086438	1.06996	0.411772	0.150511	1.08599	-0.362424	1.04022	0.610241	-0.856962	-0.0823872	-0.116086	-1.04751	-1.46798	-0.236372
Lsat_1_v5_gn_5_135560	8.72907	8.56167	8.8166	8.12073	8.06849	8.39605	8.44694	8.47024	8.20447	7.57772	7.92123	8.57428	7.92012	8.4719	8.42173	8.06191	8.06662	8.50196	8.59024	8.50671	8.47405	8.7087	8.83773	8.26237	8.3469	8.66188
Lsat_1_v5_gn_5_135581	5.41547	5.54735	5.71207	4.96477	5.30074	5.49054	5.87119	4.98686	5.44652	5.55733	5.58394	4.93099	5.76661	5.79593	6.10017	5.38845	5.67286	5.65679	6.10605	5.73699	5.57746	5.54528	5.71885	4.3688	4.36734	4.95152
Lsat_1_v5_gn_5_135600	6.4337	6.84323	6.37858	7.52745	6.93316	5.56032	6.04477	5.68937	5.42102	5.8443	6.18987	6.10699	5.76133	5.67383	5.53918	6.16399	5.39967	5.54171	5.3413	5.85839	5.99646	5.77915	5.76329	6.16743	6.78787	6.00784
Lsat_1_v5_gn_5_13561	4.76727	4.73733	5.59663	4.92367	5.31561	5.79979	5.80924	6.4276	6.01114	5.8035	5.32104	5.13361	4.8022	4.92785	5.47775	5.3803	4.47046	5.59433	5.83663	5.35574	5.12485	6.41709	5.60059	6.2037	6.00323	6.03702
Lsat_1_v5_gn_5_135640	-0.243013	1.59338	2.22012	-0.644057	0.876056	2.34707	0.2946	1.00196	1.02535	1.3218	1.32751	1.39863	1.1078	1.06996	0.935017	-0.193874	0.195325	1.54369	1.70037	1.2826	1.35277	1.93804	1.88482	0.370808	-0.184792	1.37959
Lsat_1_v5_gn_5_135681	5.27864	4.67508	4.54475	4.86517	4.57033	4.62258	3.93276	4.89003	4.80567	4.51331	4.78378	5.16659	4.81754	5.10028	4.98063	4.77565	4.85866	4.94033	4.46884	4.86628	4.71105	4.33317	4.56519	4.80731	4.94233	5.04814
Lsat_1_v5_gn_5_135721	4.92841	5.84929	5.37839	5.10465	5.24485	6.16732	6.11687	6.03918	6.17473	5.99527	5.56241	5.51278	5.67414	5.20476	5.3601	5.43635	4.99762	5.68561	5.68871	5.03529	5.45619	5.86412	5.52895	5.60759	5.36715	5.51867
Lsat_1_v5_gn_5_13581	5.877	5.95795	5.49171	5.00965	4.8341	5.58509	4.26911	5.65299	5.24229	5.05682	5.40821	5.83343	5.27561	5.69686	5.6154	4.98881	5.87875	5.88269	5.08298	5.55893	5.3385	5.36057	5.46466	5.33725	5.46355	5.64761
Lsat_1_v5_gn_5_135921	3.70857	3.80742	3.80733	4.13123	3.32268	4.03801	3.32812	3.94562	4.10581	4.23781	3.79428	4.89209	4.10971	3.09427	3.78006	3.89713	3.63114	4.15189	3.37986	4.21679	3.92424	3.42184	3.62527	4.22574	4.30013	4.0212
Lsat_1_v5_gn_5_135940	-0.243013	0.0651959	1.07856	1.19183	2.14486	1.43684	2.84248	2.58074	2.13061	2.67809	1.22165	1.53958	0.892942	-2.58095	-0.849804	1.52495	1.38502	0.363782	-0.388758	-0.116623	0.125771	2.16933	1.0101	2.33856	2.20319	1.26733
Lsat_1_v5_gn_5_136021													-0.389223	-0.301849	0.184539	-0.941496	1.08599	0.57567	0.21606	0.459927	0.896122	0.958999	0.746953	0.972036	1.03275	0.567476
Lsat_1_v5_gn_5_13621	3.7779	4.3757	5.0115	3.8424	4.92095	5.09143	5.71384	5.02423	5.52044	5.49139	5.22842	3.6608	4.9063	4.18598	5.31866	5.25233	3.44936	5.1284	5.8164	5.05509	5.49119	5.97779	5.53419	5.69347	5.11813	5.13667
Lsat_1_v5_gn_5_136241	6.14971	6.2471	6.34507	6.2367	6.01666	5.83347	5.55618	5.3249	5.05597	5.0416	5.15842	6.03142	6.5362	6.33409	6.32264	5.97149	6.24699	6.32136	6.3401	6.03825	6.14199	5.91811	6.06953	5.28586	5.32464	5.77108
Lsat_1_v5_gn_5_136321	8.44723	6.36517	8.06321	2.97743	5.34974	6.74589	6.80003	7.35606	5.53637	6.66591	5.72622	4.64927	6.25566	8.07702	7.68278	4.76318	7.77292	7.24535	7.27797	6.20408	7.20495	8.30327	7.99173	4.72333	5.15401	6.76112
Lsat_1_v5_gn_5_136361													-2.58095	2.85838	-2.58095	3.11314	2.02805	-2.58095	-1.10327	2.97642	-2.58095	-2.58095	-2.58095	1.55915	0.962545	3.06145
Lsat_1_v5_gn_5_136401	5.92363	7.29778	6.64349	6.38222	6.99453	8.40114	8.20577	8.97498	9.2783	9.455	8.9201	7.53981	7.87623	5.49994	7.1247	7.66864	5.44895	7.5291	7.45111	7.03309	7.23106	7.58712	7.26567	7.94134	7.87004	7.52391
Lsat_1_v5_gn_5_13660	5.79575	6.5237	6.31076	6.37629	5.79046	5.97526	5.63567	5.29288	6.31427	6.50374	6.05382	5.5213	6.41203	4.18598	5.46514	5.33889	4.43828	5.84227	5.71626	4.31859	5.73175	5.6286	5.27428	5.57068	5.80768	5.09284
Lsat_1_v5_gn_5_136600	8.30475	8.44061	7.98196	8.88185	7.97633	7.99394	7.17743	7.74806	7.80249	8.28967	8.40057	6.43486	8.35446	7.08819	7.51402	7.96725	7.70693	7.71601	7.69908	7.53054	8.29853	7.45821	7.74705	7.60986	7.94913	7.16959
Lsat_1_v5_gn_5_136680	5.67373	5.59568	5.89308	5.71115	5.34007	6.77342	6.42296	6.41491	6.17371	5.93249	5.68698	5.71209	7.07847	5.89294	6.20245	6.54154	6.01581	6.48932	6.59137	6.26202	6.44582	6.42271	6.03485	5.76243	5.50217	5.93736
Lsat_1_v5_gn_5_136700	5.37129	6.18703	5.54509	5.50369	5.48308	7.11989	6.67534	7.45583	7.07798	6.67085	7.23285	5.98903	6.99324	6.71634	6.56345	7.13475	6.80274	7.15344	6.60175	6.97018	7.30528	6.74145	6.64847	7.16505	7.21395	7.13602
Lsat_1_v5_gn_5_136720	2.02255	2.05103	3.25427	0.60121	1.95525	4.05985	2.1722	4.53865	3.72724	3.33507	3.65887	1.99616	3.5109	1.06996	3.63001	3.31455	2.47127	4.5902	3.48611	3.29776	4.59174	4.70278	4.52893	4.52152	3.99774	3.63675
Lsat_1_v5_gn_5_136800	3.099	3.15891	2.93193	3.14771	2.91729	3.28152	1.61911	3.23536	3.10068	1.47424	3.00255	3.69134	2.30405	1.76024	1.94507	2.21586	1.63259	2.9824	1.70037	2.44722	3.19782	3.19571	2.71092	3.69764	3.60703	3.06145
Lsat_1_v5_gn_5_13681	4.13576	4.09579	4.39267	3.94988	4.07155	3.69838	3.60832	3.48247	2.94309	2.26249	2.59955	4.23809	3.59638	4.83323	4.13873	4.14791	4.85866	4.31571	4.05958	4.04262	3.65999	3.92211	4.40863	2.76172	2.66771	4.16763
Lsat_1_v5_gn_5_136820	3.20349	3.01555	2.93193	3.88585	3.71557	2.87641	3.18909	2.42151	2.92385	2.52939	2.86867	3.99046	3.0389	3.47463	3.05475	3.27996	3.44936	3.23723	3.54874	3.27543	3.87966	3.12402	3.43681	2.94428	3.25228	3.06984
Lsat_1_v5_gn_5_136840	6.10921	6.08009	5.61166	6.86097	6.42471	6.38802	5.82805	5.88164	5.85548	5.58884	6.06716	6.21531	6.5891	5.25429	5.79904	6.13363	5.49591	6.20485	6.11635	5.7725	6.12191	5.85503	5.92051	6.03076	5.83758	6.03963
Lsat_1_v5_gn_5_136860	2.03473	2.35761	2.49531	2.55007	1.98401	2.86862	2.93862	3.34291	3.20046	3.07216	2.95454	1.90912	3.19002	1.456	2.7838	2.08853	1.10066	3.29753	2.5458	1.11163	2.70775	3.11101	2.08386	1.9312	1.80608	2.22483
Lsat_1_v5_gn_5_137001	4.89759	4.67508	4.65826	4.62351	4.17304	4.69764	4.1399	4.4307	4.91203	5.07058	5.08281	4.90517	4.71753	4.69657	4.45154	4.38608	4.8092	4.53426	4.26754	4.57778	4.52093	4.54015	4.48092	4.56506	4.46155	4.62418
Lsat_1_v5_gn_5_137041	2.86414	2.31872	0.336613	2.73765	3.32268	2.34707	2.86296	3.37589	2.07935	1.82558	1.9746	3.35227	2.18295	2.01136	3.18347	3.44518	2.90709	2.44892	3.10765	3.87452	2.0335	3.32923	2.74745	2.98331	3.40126	3.71908
Lsat_1_v5_gn_5_137121	0.573941	2.54442	1.45879	0.967557	1.58835	1.88112	1.98904	1.67575	1.22255	1.2789	1.42613	0.489925	1.46026	1.06996	0.717846	0.545156	-2.58095	0.896005	0.81411	-0.689058	1.5134	1.59811	1.18008	0.981981	1.05672	0.851631
Lsat_1_v5_gn_5_137160	1.77374	2.23489	2.15284	2.42067	2.42644	2.86405	2.98005	3.47705	2.87459	3.00036	2.26844	2.80026	2.38863	1.06996	2.32589	2.38815	2.47127	2.42177	2.18352	1.2826	2.73006	3.32923	2.80057	2.76919	2.86663	2.75299
Lsat_1_v5_gn_5_137180	3.90731	3.44664	4.22265	4.57124	4.79923	1.1415	1.51945	0.971464	0.988784	1.28103	0.847549	4.8521	1.69981	1.06996	1.52669	1.46463	1.38502	1.89906	2.11893	1.92302	0.954609	1.50201	1.23257	1.18794	0.938362	1.71532
Lsat_1_v5_gn_5_13720	5.57979	5.35841	4.95338	5.7674	5.5475	5.07007	5.14005	4.83603	5.2009	4.96324	5.06202	5.28144	5.25318	5.79593	5.32565	5.50535	5.51214	5.16978	5.37281	5.63982	5.11847	5.13082	5.26801	5.24762	5.27602	5.38551
Lsat_1_v5_gn_5_137201	5.877	4.55923	5.23125	5.53473	5.5433	4.34865	4.64446	3.48786	4.22459	3.95643	4.18072	5.30138	4.5623	6.25113	4.7297	4.75061	5.96025	4.54688	5.00844	5.94229	4.19679	4.46234	4.62531	3.61304	3.36089	4.42927
Lsat_1_v5_gn_5_137221	8.47098	9.36516	9.07975	8.20836	8.05378	8.93011	8.59619	8.73638	8.52311	8.39789	8.63177	8.09814	8.65514	8.29977	9.06976	8.16384	8.06135	9.10201	8.9326	8.46415	9.02336	8.83651	9.09413	8.17602	8.18129	8.56707
Lsat_1_v5_gn_5_137241	4.73277	5.05122	5.27167	4.0854	4.48521	5.32604	5.75834	5.89858	5.35081	6.08256	5.03134	4.44937	4.95347	4.54575	5.26165	4.99953	5.04171	5.32081	5.10759	5.04854	5.4359	5.81965	5.51068	6.1239	5.99895	5.74124
Lsat_1_v5_gn_5_137281	2.4196	0.68658	0.560785	1.97414	2.18861	2.23634	0.410408	2.62059	2.30434	1.54482	2.41973	2.68359	0.968172	0.541311	1.62063	2.28726	1.38502	2.01259	0.640924	2.23217	1.62901	1.89561	1.42527	2.77662	3.02428	2.21636
Lsat_1_v5_gn_5_137340	2.23469	2.67739	3.04756	2.87335	2.69264	2.91287	2.57103	3.20291	3.17236	3.31501	2.90332	3.19065	2.89209	1.456	2.08348	2.92447	2.47127	3.18974	2.44297	2.83088	2.94726	2.64961	2.78308	3.23588	3.20238	3.06984
Lsat_1_v5_gn_5_137360	5.67373	5.56069	5.18148	5.06267	4.7269	4.93182	4.40718	4.63909	4.61741	4.61507	4.34099	5.27137	4.82262	5.43698	5.39376	4.61147	4.78382	5.11575	5.06952	5.01521	4.72372	4.75711	5.08743	4.48572	4.70853	4.81346
Lsat_1_v5_gn_5_137380	2.73063	3.89196	3.59565	4.08538	4.11754	4.3575	4.27591	4.4612	4.43969	4.51331	4.22249	4.31854	3.86596	2.57625	3.63001	4.03835	3.57305	4.12689	4.00701	4.11985	4.40512	4.27643	3.98786	4.74431	4.548	4.426
Lsat_1_v5_gn_5_137401	1.77374	2.47304	1.21674	2.26484	2.80933	3.44812	4.2055	3.83985	2.71583	1.90822	2.51244	2.80026	2.38863	1.06996	3.12055	1.63853	0.195325	3.01909	2.61676	2.18503	2.16316	2.92744	2.83492	3.12969	3.10254	2.69992
Lsat_1_v5_gn_5_137421	2.86414	2.79913	3.43503	3.56348	3.45396	3.61232	4.31359	3.95344	3.55659	3.74038	2.93716	3.27372	3.40658	3.29695	2.71472	3.71491	3.57305	3.25272	3.32365	3.13366	3.71178	3.90082	3.37978	3.8177	3.69986	3.32948
Lsat_1_v5_gn_5_137500	6.51717	6.67798	6.85886	6.18763	6.02875	6.33767	6.36303	6.21967	5.97641	6.08064	6.15047	6.30758	6.29637	6.85014	6.69345	6.17109	6.50949	6.65237	6.47201	6.57705	6.1945	6.20109	6.31245	5.65463	5.64976	6.26409
Lsat_1_v5_gn_5_137520	2.86414	3.24713	4.02989	3.85338	4.80627	4.32179	5.25683	4.58723	4.94104	5.33339	4.89127	3.69134	4.51917	4.08008	4.27499	4.94529	4.06958	4.21651	4.89247	4.35098	4.384	4.88732	4.67831	4.87288	4.69777	4.33842
Lsat_1_v5_gn_5_137560	6.55716	6.00922	6.59679	5.00965	5.5306	6.01493	5.09749	5.4463	5.81621	5.4437	6.03441	5.88719	5.98611	7.06755	6.67166	6.04543	6.79641	6.64122	6.5197	6.41796	5.81698	6.22056	6.38568	4.60524	4.83672	5.84383
Lsat_1_v5_gn_5_137600	3.63574	3.37011	2.2844	3.11157	3.24193	3.30914	3.71354	3.64087	3.67065	3.52161	3.36737	4.03876	3.36543	2.41137	3.15235	3.24405	2.80984	3.05387	3.40716	3.10861	3.73699	3.36076	3.23292	3.5963	3.7489	3.44365
Lsat_1_v5_gn_5_137621	6.48643	6.2471	6.05384	6.5316	6.01969	5.96661	6.03804	5.43935	5.70648	5.53971	5.85573	6.49235	6.04158	6.49727	6.17175	5.58189	5.77944	5.90243	6.28413	5.97384	5.87491	5.71043	5.8603	5.31675	5.70249	5.79405
Lsat_1_v5_gn_5_137641	3.9679	3.55431	3.43503	3.33178	3.36143	3.06101	2.92269	2.72483	2.72698	2.82713	2.97023	3.99046	3.24958	3.70584	3.30164	3.17092	2.59317	3.26804	3.03949	3.50389	3.9169	3.3132	3.49168	2.94428	3.01853	3.30836
Lsat_1_v5_gn_5_137661	4.08195	3.89196	2.93193	3.92802	4.12881	4.30816	3.85312	4.78433	4.65919	4.6872	4.26308	4.39475	4.33958	2.01136	3.82022	4.72512	3.79255	4.05803	3.58506	4.10727	4.24445	4.38776	3.77433	5.05034	4.7885	4.59541
Lsat_1_v5_gn_5_137681	2.73063	2.67739	2.80621	2.26484	2.18861	3.39756	2.03458	3.59677	3.51861	2.72444	3.46372	2.55665	3.18797	1.76024	3.05475	3.11314	2.33811	3.67681	2.85351	3.20628	3.88718	3.57756	3.44795	3.92519	3.61468	3.15117
Lsat_1_v5_gn_5_137740	5.0455	4.94943	4.76348	3.56348	4.18389	5.56606	5.8457	5.86866	6.01114	5.25135	4.78378	4.73971	3.0389	1.06996	3.46252	2.32168	0.195325	3.76586	4.1103	1.52902	2.81144	4.96119	4.44244	4.46977	4.11565	4.8259
Lsat_1_v5_gn_5_137800	3.20349	1.84028	2.61948	0.967557	1.33123	4.07602	3.44137	3.75286	3.36301	4.03209	2.90332	0.867741	3.36543	2.85838	3.69624	2.14074	2.90709	3.72202	3.95245	0.459927	3.41125	3.29699	3.32039	3.42262	3.15595	5.0094
Lsat_1_v5_gn_5_137860	9.97094	9.86343	10.2365	9.11708	8.38815	9.41176	8.65056	8.85637	8.86437	8.44709	8.9751	8.83411	9.66265	9.35437	10.0152	8.8526	9.28887	9.95136	9.77357	8.99417	9.82489	9.56412	9.97367	8.23634	8.35563	8.80084
Lsat_1_v5_gn_5_13800	-0.243013	1.45203	0.560785	2.47858	2.09974	1.70978	2.03458	2.49756	2.52471	2.34391	2.51244	3.23279	1.46026	1.456	0.935017	2.48244	1.38502	1.9379	0.81411	2.56236	1.97818	2.09628	1.78292	3.26785	3.28141	2.62217
Lsat_1_v5_gn_5_138080	4.27656	0.778962	-1.2201	3.76603	3.81086	1.69092	1.62271	1.69704	4.06638	3.89361	3.40752	4.15136	0.904954	4.5364	2.03545	4.56114	4.09908	2.14074	1.54655	5.03805	2.51483	2.67035	2.57775	4.94026	4.71423	4.81123
Lsat_1_v5_gn_5_138141	-0.243013	1.45203	-0.254595	1.8034	2.75217	1.73715	1.66647	2.49756	2.61146	2.78401	1.42613	3.05633	0.813571	1.456	0.608037	2.32168	1.38502	0.670983	-0.0548837	1.97937	0.835165	1.44431	0.424859	2.23453	1.35851	2.24628
Lsat_1_v5_gn_5_13821	5.84505	5.38822	6.23146	5.52789	5.97042	6.55339	7.14017	6.99495	6.54115	6.90602	5.85573	5.35004	6.19822	5.61816	5.9679	6.48192	6.57014	6.314	6.2749	5.9979	6.74717	7.27691	6.47007	6.75363	6.62697	6.27334
Lsat_1_v5_gn_5_138261	2.73063	1.45203	0.560785	0.492984	1.8502	4.56264	6.10188	4.85912	4.22459	5.45291	3.31721	1.99616	2.18295	1.76024	2.62689	2.9019	3.16475	2.33712	4.08516	2.79993	2.3707	3.23027	3.24575	4.16195	3.89153	4.41287
Lsat_1_v5_gn_5_138341	8.31353	9.0649	8.59533	9.22595	7.89118	7.25974	4.10595	5.59124	6.60068	6.78367	7.01446	6.30264	8.20648	6.70747	6.62141	7.63054	6.98082	7.38719	6.59435	7.198	8.14806	6.45045	6.86135	7.01496	6.85965	5.68903
Lsat_1_v5_gn_5_13860	-0.243013	1.59338	1.56611	2.73765	3.59069	2.51459	4.41413	3.44965	3.69922	4.20004	3.21056	1.39863	4.23685	1.06996	2.79751	2.85567	2.70557	4.23222	3.35203	1.86438	2.34906	2.54369	2.61533	2.60368	2.38417	2.4783
Lsat_1_v5_gn_5_138741	5.59907	5.79909	5.90335	5.76158	5.1429	5.02081	4.98523	4.93418	5.03595	5.15028	5.20777	5.38783	5.47896	5.30218	5.31866	5.16971	5.48089	5.19405	5.17654	5.09389	5.00889	4.69042	5.05865	4.81454	5.00916	5.0332
Lsat_1_v5_gn_5_138760	4.6224	4.98835	4.75216	4.7046	4.44065	4.53532	4.22145	4.62196	4.66488	4.1329	4.71716	5.0179	4.81754	4.02407	4.39948	4.30238	3.79255	4.72956	4.48808	4.32947	4.45662	4.29287	4.44218	4.23096	4.34911	4.10115
Lsat_1_v5_gn_5_13881	3.30092	4.16537	3.43503	4.62991	4.43157	3.43147	2.84248	3.8143	3.61174	4.19456	3.55373	3.72124	3.65447	2.22518	3.05475	3.26235	2.90709	3.23723	2.85351	2.70286	3.77806	3.2806	3.32039	4.28683	4.3898	3.76631
Lsat_1_v5_gn_5_138841	3.9679	4.81155	5.15594	4.53076	4.94027	5.01802	5.93302	5.15211	5.26729	5.45977	5.15123	3.80741	4.71753	4.28463	4.95381	4.99945	4.62137	4.70161	5.4305	4.63152	4.81337	5.59585	5.13301	5.27803	5.18131	5.07756
Lsat_1_v5_gn_5_138880	7.79566	8.81162	8.7455	7.60992	7.0202	8.33899	7.57577	8.09036	7.91388	7.79992	8.46697	7.41258	7.65	7.21868	8.07365	7.63396	7.4448	7.78635	7.55927	7.78487	7.87203	7.64743	8.17558	7.48777	8.05344	7.40373
Lsat_1_v5_gn_5_138920	4.92841	6.64233	6.30353	4.57124	4.42363	6.67173	5.57137	6.77723	6.28647	6.19394	5.81696	4.43139	6.29052	3.63281	6.23633	5.02055	4.90649	6.35524	5.75346	4.88852	5.95285	6.12509	6.19988	5.75031	5.78384	5.62312
Lsat_1_v5_gn_5_139061	4.62401	4.3757	3.37726	3.42308	3.92405	5.1177	3.52083	6.23644	3.19661	2.26249	4.69755	4.81097	2.68469	5.49994	4.87974	4.97803	6.03745	4.88176	2.85351	5.38732	5.70218	5.19346	5.29294	5.95557	5.97527	5.85722
Lsat_1_v5_gn_5_139080	-2.31206	-2.31206	-0.675906	-1.24934	1.54827	3.08251	4.51461	3.14942	2.65878	2.4021	0.697665	1.24242	2.79211	1.06996	1.70883	0.428325	0.195325	2.62588	3.98905	1.19013	1.43724	1.93804	2.01037	1.1195	0.516476	2.10645
Lsat_1_v5_gn_5_139101	3.099	2.96441	2.89123	3.46665	3.89793	4.4052	4.63854	4.50445	4.61788	4.44114	4.39069	4.31854	4.31818	3.55589	4.05707	4.24077	3.51253	4.14361	4.48174	4.4639	3.88718	3.59092	3.78316	4.14483	4.16598	4.09706
Lsat_1_v5_gn_5_139160	3.7779	2.96441	3.97251	3.39328	4.17304	3.95302	5.27604	4.72843	4.16847	4.607	3.18262	4.10831	3.30867	2.41137	3.46252	3.71464	3.79255	3.61822	3.49885	3.03076	3.40077	4.69042	3.52362	4.08328	4.40531	3.61398
Lsat_1_v5_gn_5_139181	6.04109	0.0651959	3.01004	0.375978	0.207301	1.59479	0.2946	0.458743	1.89402	1.73793	1.83797	-2.31206	0.640393	5.45827	3.82022	2.62707	4.73168	2.50174	2.24534	1.92302	3.39021	1.71219	4.11911	-1.27428	-1.12448	1.23785
Lsat_1_v5_gn_5_139320	-2.31206	0.409087	0.925725	1.38589	0.764843	3.66315	4.75814	4.05147	3.90948	4.6872	3.7378	0.0187596	3.20362	2.41137	2.01593	4.37793	1.08599	2.01259	2.98617	4.08175	2.5521	3.0678	2.44785	3.57095	3.2125	2.5033
Lsat_1_v5_gn_5_139341	6.56699	6.40407	7.76399	5.75574	4.97816	6.80367	6.00618	5.86244	6.29474	5.53538	6.13625	5.81968	5.70196	6.68958	6.39754	6.66061	5.93741	6.71715	7.34833	7.02308	7.42646	6.60163	7.51447	5.88431	5.65653	6.96438
Lsat_1_v5_gn_5_139420	2.02255	4.73979	3.51758	1.70979	2.31242	3.46459	1.29675	3.05804	1.68133	0.470302	3.00255	2.68359	2.68469	3.47576	3.98825	1.79371	3.08602	3.42698	2.33337	2.4893	3.61578	3.64347	3.80931	2.52649	2.77401	2.97474
Lsat_1_v5_gn_5_139440													1.6087	-2.58095	2.43335	-0.647136	0.708326	0.244895	1.56146	0.459927	-0.668614	0.0779886	-0.40586	-1.27428	-0.132627	-0.0796762
Lsat_1_v5_gn_5_139480	2.23469	2.96491	1.93028	4.21882	4.99062	4.60456	5.11488	5.22368	5.87519	6.21716	6.17287	3.56511	4.04193	1.76053	3.93474	5.82638	2.47242	3.96728	3.65529	4.13238	4.48685	4.77522	4.25894	6.11595	6.21516	4.73133
Lsat_1_v5_gn_5_139501	2.98635	5.32881	5.02097	4.50312	5.09772	5.22309	6.77459	5.23147	5.06698	5.4552	4.95872	3.99046	5.13979	4.02407	5.0832	5.16498	4.40537	4.54058	5.5998	4.454	5.26144	5.40108	5.29602	4.87114	5.18774	4.61847
Lsat_1_v5_gn_5_139561	7.96161	7.40475	7.11268	8.18735	8.36271	6.77424	6.40038	7.26391	6.01797	6.34593	7.10098	7.48639	7.00333	7.88204	7.7044	7.3983	8.25157	7.56599	7.93133	8.10837	7.29895	8.00392	7.69481	7.59235	7.43692	8.16092
Lsat_1_v5_gn_5_139581	2.02255	3.2893	2.93193	3.25101	3.38042	3.64158	3.37164	3.49324	3.78703	3.99476	3.29128	3.35227	3.09032	0.541311	3.15235	2.92447	2.47127	3.01909	3.02193	2.73595	3.0581	3.66857	3.36809	3.77384	3.76308	3.23564
Lsat_1_v5_gn_5_139800	3.39219	3.97181	3.89229	3.969	3.54092	4.19429	4.05347	4.08746	4.35242	4.61112	4.18072	3.96569	3.85609	3.19917	3.6745	3.7658	3.79255	3.58189	3.56095	3.50389	4.19679	3.55047	3.835	3.93518	4.08293	4.05963
