## Supplementary material for "Identification of genetic loci in lettuce mediating quantitative resistance to fungal pathogens": Supp Dataset 9 (part 3 of 3)

### Sheet: TMM_expression (continued)
Supplementary Dataset 9a: Log2 TMM normalised expression data for PI251246 (PI) and Armenian L. serriola (Arm), parents of the ArmxPI mapping population, for the samples included in the diversity set (DivSet) and in the mapping parent repeat (Repeat) experiments after both B. cinerea (Bot) and S. sclerotiorum (Scl) infection. Genes with under 50 counts across all samples in response to either pathogen were removed, NA/blanks are due to genes passing the low expression filter in samples from just 1 of the pathogens.
Lsat_1_v5_gn_5_139861	5.41547	4.31576	4.51826	4.56457	4.62708	4.5041	4.26056	5.14016	4.56297	4.42252	4.49661	4.78289	4.34665	4.62306	4.53835	4.43406	5.12436	4.89663	4.5384	4.69178	4.55913	4.41054	4.3265	4.84135	5.02503	4.94472
Lsat_1_v5_gn_5_139981	4.66118	4.39514	4.18946	4.96982	4.75627	4.34865	3.63238	3.70732	3.53773	3.51283	3.7378	5.12245	4.23685	5.69192	4.50179	4.78185	5.2777	4.27836	4.42276	5.01521	4.54016	4.20873	4.43686	4.06216	3.92883	4.85046
Lsat_1_v5_gn_5_14000	3.099	4.33602	3.57009	-1.24934	-1.56688	4.82427	5.15673	5.41122	4.51877	4.30543	4.28952	0.360263	5.28485	-0.301849	4.7916	-2.58095	-0.608109	4.81296	3.796	-2.58095	5.11527	5.69814	4.97255	-1.87468	-2.32537	-1.67475
Lsat_1_v5_gn_5_140080	3.63574	3.80742	4.30208	4.11306	4.07155	4.76899	4.41413	4.52559	4.17662	4.06248	3.95157	4.43139	4.55622	3.84166	3.95256	4.31952	3.74072	4.04919	4.58099	4.37218	4.36256	4.11937	4.23298	4.18725	4.05505	4.16909
Lsat_1_v5_gn_5_1401	2.23469	2.14589	1.92986	2.32921	2.05316	3.20518	2.07023	3.51455	3.19661	1.57885	3.7378	2.17968	2.96736	1.06996	2.43335	3.03231	1.38502	2.9637	2.5692	2.52499	2.49413	1.50201	1.97999	2.58688	2.84077	1.96965
Lsat_1_v5_gn_5_140220	4.02605	6.5672	5.81363	4.61708	3.75974	6.39488	5.0801	5.13501	5.64318	5.92259	5.73587	3.10251	7.70124	3.70584	5.97236	4.98341	3.79255	6.77193	6.63677	3.10861	5.87491	5.40108	5.34452	4.29461	4.39869	3.61398
Lsat_1_v5_gn_5_140300	3.90731	4.07184	4.49128	5.09079	3.75974	2.49869	1.29675	1.64791	1.31845	2.01151	2.21427	2.48872	4.88704	5.72743	5.10774	4.69261	5.92585	4.10145	5.35188	4.61383	4.10294	3.0678	3.86855	2.45423	2.47943	3.43067
Lsat_1_v5_gn_5_14040	2.86414	4.11936	3.04756	4.08538	3.04179	4.96113	3.46835	4.2677	5.1271	4.90407	4.18072	4.13076	5.45459	3.29695	3.63001	4.33645	4.50193	4.50537	3.99806	4.04262	4.51122	4.28467	3.79193	4.19003	3.06394	3.48188
Lsat_1_v5_gn_5_140441	-0.243013	0.68658	-0.254595	1.19183	1.25097	0.967542	1.51945	1.66707	1.45876	1.54482	-0.446026	1.06721	0.086438	-0.301849	0.184539	0.861627	1.08599	0.924115	-0.212184	0.746362	0.771517	1.18721	0.331695	2.02601	1.57696	1.64966
Lsat_1_v5_gn_5_140521	2.98635	3.5193	3.25427	4.07603	3.84424	3.08251	4.00823	2.66891	3.08843	3.25313	2.86867	3.14725	2.93022	2.22518	2.43335	2.3553	2.33811	2.88636	3.07397	2.40669	3.0581	2.72424	2.86848	2.94428	2.94761	2.55203
Lsat_1_v5_gn_5_140541	6.71574	5.90459	5.4502	5.18511	4.50262	3.03919	2.61997	1.66707	2.09664	2.45803	2.6412	3.49759	3.75349	6.17601	5.22455	4.2675	5.16425	4.04029	4.75046	3.63245	4.04356	3.77773	4.12606	1.54182	2.03093	2.4006
Lsat_1_v5_gn_5_140700	10.0536	9.4851	9.18557	10.1838	10.2987	8.17465	9.63559	8.79769	8.09233	9.05425	8.52537	9.16512	7.6713	7.04662	7.81535	7.92659	7.21724	7.82879	7.88474	7.17707	7.74966	7.85341	7.90799	8.21839	8.41105	7.99625
Lsat_1_v5_gn_5_140720	4.62401	4.96252	4.50484	4.65524	4.62708	3.03919	3.15629	2.25326	2.80267	3.37435	3.41652	4.29885	3.79541	3.77535	3.48767	3.26235	4.30189	3.08979	3.32365	1.92302	2.62594	3.56408	3.21998	3.92184	3.88205	3.75073
Lsat_1_v5_gn_5_140780	4.98814	5.1686	5.29504	5.03881	4.68169	5.30539	4.52106	5.51399	4.8343	4.10397	4.69755	5.38783	5.04307	4.58485	5.0996	5.02055	5.36586	5.26068	4.71266	5.48786	5.48871	5.49643	5.24264	5.34575	5.3035	5.42529
Lsat_1_v5_gn_5_141041	5.76193	3.83615	3.57009	3.98906	3.63879	3.50496	5.05363	4.64393	4.88244	5.42277	4.96693	2.85524	4.01532	5.90849	5.00696	4.59749	6.43808	4.4628	4.22981	5.00846	4.23269	4.84892	4.67357	4.72716	4.87066	5.11859
Lsat_1_v5_gn_5_141180	6.55156	6.85963	6.56159	6.5913	6.0857	6.44652	5.8033	6.10007	5.89951	5.96891	6.02502	6.33597	6.16405	6.95274	6.46001	6.22514	6.8839	6.47272	6.18272	6.6475	5.8989	5.99508	6.14998	5.80338	5.95085	6.30049
Lsat_1_v5_gn_5_14121	4.62401	5.15726	5.19826	5.84375	5.67217	6.15215	4.89864	6.74688	5.8136	5.6835	6.12161	6.79266	5.87565	5.70978	5.54519	6.40174	5.93741	6.42241	5.25377	6.935	5.66106	5.57247	5.42001	6.74372	5.94814	6.99664
Lsat_1_v5_gn_5_141221	4.37829	4.43325	4.28682	4.31728	4.22649	5.00401	3.32812	5.31734	4.54104	3.24255	4.91693	4.63363	3.9611	3.77535	4.05707	4.7057	4.30189	4.64405	3.84674	4.36162	4.64599	4.85447	4.63996	5.12497	5.28324	5.10436
Lsat_1_v5_gn_5_141241	6.46557	6.36517	6.24364	6.47937	6.34375	5.64404	5.93302	5.26486	5.60895	5.69712	5.54579	6.00127	6.12402	7.13522	6.1364	5.69452	6.69112	5.90733	6.24305	5.9773	5.8443	5.59585	5.84563	4.65646	4.84487	5.46719
Lsat_1_v5_gn_5_141280													0.215551	-2.58095	0.935017	0.296095	1.38502	0.473612	1.56146	0.292109	0.704931	2.09628	1.55459	0.836472	0.187666	0.659304
Lsat_1_v5_gn_5_141361	4.50637	5.08727	4.76348	5.05793	5.42025	5.21581	5.62903	5.36797	5.54111	5.70099	5.39596	5.13361	5.20345	4.23615	4.59731	5.36388	4.62137	5.01489	5.42383	5.08749	5.04298	5.22807	4.90138	5.54046	5.24652	5.18382
Lsat_1_v5_gn_5_141561	3.39219	3.80742	3.97251	3.45227	4.16211	3.65599	1.75677	2.73394	2.49894	2.52939	3.61773	4.15288	3.59638	2.57625	2.95007	3.13265	3.79255	4.16832	3.32365	3.03076	4.22676	3.60416	3.01051	2.5784	2.83423	3.07818
Lsat_1_v5_gn_5_14161	1.09234	1.9495	1.75942	3.52278	3.01773	0.340713	1.96051	1.77696	1.97103	1.54482	0.341134	3.49759	0.729579	3.84166	1.79195	3.74058	2.47127	1.43926	2.05132	4.13233	1.30861	2.20452	2.01037	3.08851	2.66033	3.93196
Lsat_1_v5_gn_5_141661	4.08195	3.2037	3.46308	3.53647	4.09473	4.07602	3.93276	3.87323	3.45971	3.4126	2.79676	4.58567	3.57247	5.81256	4.70846	4.90613	5.48089	4.38762	4.53222	5.43344	3.43198	3.92211	3.97251	4.21211	3.99774	4.63553
Lsat_1_v5_gn_5_141721	2.23469	3.15891	3.43503	4.21878	4.29814	1.62441	2.26743	1.79449	1.43177	2.34391	1.76448	2.85524	2.44239	2.7242	1.20141	2.42027	1.38502	1.73229	2.08552	2.56236	1.86076	2.09628	2.20681	2.70057	2.70402	2.36012
Lsat_1_v5_gn_5_141780	2.73063	3.77811	3.22181	2.9572	2.80933	3.15533	2.46787	2.80485	2.91413	2.96219	3.0651	3.10251	3.12361	2.57625	2.98581	2.96858	2.33811	3.18974	2.63996	2.91995	2.87338	2.45881	2.86848	2.81319	2.73243	2.72138
Lsat_1_v5_gn_5_14180	4.89759	5.44528	5.58391	4.64263	4.54531	4.22361	3.66772	4.23276	3.51861	3.70229	3.09539	5.29145	4.50029	4.98765	4.99824	4.25864	4.47046	5.30221	4.38206	4.63152	4.14122	4.35682	4.73853	3.64586	3.11338	4.40294
Lsat_1_v5_gn_5_141840	1.4729	0.409087	-0.254595	0.884318	1.16597	1.62441	3.08836	2.55011	3.3047	4.12716	3.31721	0.360263	3.05625	-2.58095	1.52669	2.65433	1.38502	2.33712	1.65554	1.2826	0.954609	1.5575	1.33214	3.02132	2.62289	2.10645
Lsat_1_v5_gn_5_141861	7.67401	7.15969	7.07001	7.24628	6.78961	6.3765	6.34868	6.04286	6.08446	5.19211	6.50678	6.91092	6.95676	8.41859	7.3574	7.08927	8.06135	6.93802	7.1178	7.3646	6.62981	6.4614	6.88306	5.88087	6.06176	6.64307
Lsat_1_v5_gn_5_141920	7.39388	7.56781	7.74127	6.81195	6.31443	7.36984	6.20171	6.903	6.83439	5.74849	6.92665	7.23495	7.44147	7.68841	7.90326	6.55245	7.62712	7.96081	7.80808	7.37514	7.40499	7.26237	7.64182	5.0595	5.20558	6.98393
Lsat_1_v5_gn_5_141941													0.086438	2.98114	1.79195	2.10166	2.70557	0.115325	0.444076	3.03076	1.69911	0.0779886	1.42527	-0.385923	0.756682	1.5572
Lsat_1_v5_gn_5_141980	4.28611	3.55431	3.95287	3.30001	3.39916	3.30914	2.80064	2.56039	3.2046	2.67809	2.97023	3.77926	2.96736	3.96579	3.15235	2.83198	3.44936	3.929	2.94949	4.15697	3.43198	3.68112	3.52362	1.45191	2.37519	3.52524
Lsat_1_v5_gn_5_1420	3.70857	3.55431	3.69358	3.98906	4.404	4.31726	5.05808	4.26141	4.56297	4.50005	4.58465	4.48467	5.04307	4.5456	4.31769	5.09208	4.40537	4.40852	5.12813	4.79742	4.3019	4.20873	4.41999	4.54563	4.42938	4.54514
Lsat_1_v5_gn_5_142000	5.15379	5.57026	5.3411	5.67136	5.2028	5.03466	5.04469	4.92028	5.2975	5.34826	5.35274	5.13361	5.29396	5.7791	5.31163	5.1459	5.104	5.10298	5.17654	5.19253	5.06638	4.86	4.98789	4.85895	4.90694	4.73649
Lsat_1_v5_gn_5_14201	2.86414	2.39794	2.5162	3.40826	3.39916	2.36472	1.79988	2.22768	-2.31206	-2.31206	-2.31206	4.0855	2.56862	5.56026	2.98581	3.56495	4.8092	2.90609	2.59317	4.54081	2.45415	1.76028	2.7293	2.2128	2.11963	3.84664
Lsat_1_v5_gn_5_142140	5.52034	5.7696	5.53851	5.79045	5.23966	4.85582	5.00379	4.74205	5.68521	5.81247	5.46718	4.86555	5.15194	5.54043	4.57402	5.40459	5.39967	4.89663	4.71266	4.96027	4.76107	4.57417	4.36815	5.08365	5.24555	4.78316
Lsat_1_v5_gn_5_142161	4.54666	3.48343	2.46165	2.42067	3.83049	4.23325	2.98005	5.7479	3.52501	1.47424	4.18072	4.46713	2.41576	4.5456	4.20088	4.57627	5.38287	4.35211	2.9308	4.72512	4.71951	5.56572	4.82225	5.85128	6.19722	6.2007
Lsat_1_v5_gn_5_14220	5.30237	3.68641	4.84033	3.7976	3.84424	3.30914	3.94241	3.20945	2.98082	3.24255	3.23797	3.6608	4.62757	6.13693	5.07492	4.91743	6.43808	4.39462	4.84334	5.06814	4.76924	4.2598	5.27428	2.69274	2.66771	3.94114
Lsat_1_v5_gn_5_142241	1.4729	2.05103	1.666	2.97743	3.17825	2.0741	1.23526	2.89698	2.51188	1.23908	3.09539	3.31353	2.41576	0.541311	2.08348	2.78342	1.84383	2.24719	1.70037	2.56236	2.28212	2.23887	2.30811	3.7132	3.62608	3.30836
Lsat_1_v5_gn_5_142340	7.6325	8.8772	8.30801	8.30505	6.78428	7.61268	2.84248	4.7488	6.58085	6.22218	6.61528	4.44937	8.08971	6.99656	7.40093	7.26094	8.04007	6.79317	7.22959	5.80482	7.07587	6.30201	7.22334	4.32785	3.64861	3.83684
Lsat_1_v5_gn_5_14241	0.573941	1.11949	1.75942	1.97414	2.42644	1.43684	3.44137	2.27839	2.47269	2.85517	1.76448	1.06721	1.65498	-0.301849	0.608037	2.45169	0.195325	1.43926	2.41634	1.60262	2.32709	2.77194	2.20681	2.86984	2.84077	2.30432
Lsat_1_v5_gn_5_142520	4.16904	4.12832	4.26718	3.62111	3.52224	4.15936	2.88392	4.27262	4.10684	3.44664	4.065	4.82801	3.55951	4.134	3.79284	3.72719	3.83832	4.48808	3.15052	4.11137	4.24357	3.93789	4.07916	4.26672	4.14169	4.32208
Lsat_1_v5_gn_5_142541	0.784015	2.20134	2.29959	1.83056	2.23524	3.7327	2.23516	3.28846	3.54881	3.4346	3.06558	2.60667	3.32407	2.22518	3.54557	3.46144	3.32018	3.8916	3.09738	3.10037	3.858	3.68733	3.67972	3.79329	2.91855	3.08381
Lsat_1_v5_gn_5_142561	4.37829	4.45193	4.08506	3.39328	3.5577	4.15424	2.96119	4.16025	3.60572	3.32507	3.36772	5.1112	3.12361	4.08008	4.00576	3.64867	3.3833	3.88992	3.18855	4.15697	3.92424	4.12856	3.86855	4.63006	4.70675	5.00065
Lsat_1_v5_gn_5_142620	0.573941	2.05103	1.34283	2.01385	2.05316	1.96258	2.10503	1.94334	2.41873	2.76935	2.55665	1.39863	1.5609	0.541311	1.31818	1.58286	1.38502	1.20456	1.10835	1.52902	2.11268	1.97925	1.88482	2.58688	2.61528	1.96965
Lsat_1_v5_gn_5_142881	3.47802	3.83615	3.1886	3.969	3.66999	3.70533	4.43479	3.92587	4.07125	3.93689	3.55373	3.6296	3.29412	2.41137	2.79751	3.01138	2.33811	3.01909	3.20421	2.63432	3.49245	3.68112	3.46998	3.83202	4.0635	3.50062
Lsat_1_v5_gn_5_142901	5.34868	5.39789	5.57751	5.66825	5.56005	5.49368	5.46536	4.64151	5.1828	4.55238	5.15123	5.46055	5.59031	5.90849	5.65472	5.22076	5.60202	5.59737	5.75928	5.50236	5.69148	5.47137	5.75882	4.69028	4.84162	4.96511
Lsat_1_v5_gn_5_142921	3.70857	4.14255	4.74075	4.11306	4.79923	4.8527	5.80396	4.80177	5.63876	5.8267	5.22157	4.01481	5.05606	4.37697	4.85095	5.28322	3.84257	5.06839	5.60571	4.97421	5.30704	5.67324	5.41718	5.11329	4.93012	4.83084
Lsat_1_v5_gn_5_142961	4.42226	4.73733	4.12071	4.53076	4.18389	4.28517	4.00823	4.02572	4.45317	3.86974	4.28952	4.60183	4.04168	3.84166	3.69624	3.93097	4.02695	4.27077	3.98905	4.37218	4.21485	4.08202	4.20699	4.21758	4.3831	4.48052
Lsat_1_v5_gn_5_142981													0.968172	1.06996	0.935017	1.9338	-0.608109	0.115325	1.1734	1.52902	0.125771	0.353492	-0.40586	0.484018	0.516476	-0.155897
Lsat_1_v5_gn_5_143000	8.36794	7.7656	7.71381	6.64182	6.58589	7.03766	5.99926	6.37177	5.7149	5.08073	6.6514	7.38027	6.72155	9.18591	8.28405	7.06789	8.37992	8.09092	8.13694	7.76899	7.25671	7.77439	8.08924	2.02601	3.13482	7.23821
Lsat_1_v5_gn_5_143041	3.55904	3.24713	2.89123	3.85338	4.57033	2.41643	3.08836	2.10661	2.16379	2.30377	2.32065	3.72124	2.63938	2.98114	2.43335	3.13265	3.31406	2.42177	2.77184	3.27543	2.11268	1.93804	2.65433	1.9623	1.78191	2.77368
Lsat_1_v5_gn_5_143061	4.54666	5.25625	4.93347	4.68013	3.87134	4.45137	3.79037	3.59677	3.85464	3.82789	3.90102	4.21725	4.58039	5.22974	4.63157	3.99635	4.95277	4.41542	4.47531	4.16914	4.08996	3.766	4.26483	3.25195	3.32403	3.4565
Lsat_1_v5_gn_5_143101	4.37829	2.73954	4.1555	3.7157	3.77417	3.40611	2.07023	2.49756	2.55003	1.96079	3.15412	4.06232	3.15615	4.62306	3.85929	3.09335	3.51253	4.04029	3.95245	3.97494	4.01636	3.29699	4.05498	1.29526	0.962545	3.32948
Lsat_1_v5_gn_5_143121	8.35949	8.15867	8.33387	8.22114	7.99724	8.02862	8.04091	8.16677	8.24259	8.42738	8.20436	7.56204	7.99229	7.55642	7.99491	7.84094	7.56887	8.09844	8.09611	7.81616	8.279	8.34919	8.21154	8.33059	8.17533	8.09898
Lsat_1_v5_gn_5_143161	0.573941	1.59338	1.84716	2.36034	2.05316	2.17762	2.6904	2.49756	2.8544	3.04974	3.12506	1.89484	2.15101	1.06996	2.01593	1.79371	0.708326	1.97573	2.08552	2.1363	2.45415	1.71219	2.40276	2.93767	2.89203	2.23139
Lsat_1_v5_gn_5_143181	1.4729	2.85635	3.57009	3.6416	3.85785	3.86892	4.05347	4.00705	4.07125	4.05645	3.71847	3.53174	3.81592	3.19917	3.95256	3.47606	3.68697	4.14361	3.87635	3.34141	3.66875	3.87921	3.81793	3.77384	3.61468	3.59084
Lsat_1_v5_gn_5_143200	3.4748	4.49003	4.2822	4.15501	4.36548	4.84611	3.72036	4.74843	4.69488	3.54454	4.64959	4.96212	4.59021	4.08338	4.78734	3.98961	4.41173	4.96717	4.46012	4.58201	4.5381	4.54086	4.35784	3.97533	4.32003	4.42557
Lsat_1_v5_gn_5_143221	4.6626	3.48054	3.67678	5.41507	5.44344	4.0658	5.71495	4.82577	4.94481	5.13709	4.98951	4.81847	4.07062	3.46961	3.61687	4.99748	4.854	3.54883	4.07108	4.35669	4.59833	4.80888	4.10336	5.69517	5.74767	5.16266
Lsat_1_v5_gn_5_143260	5.10066	1.9495	2.71586	2.29739	1.67672	3.29999	1.75677	3.07248	2.49894	3.23189	3.03417	1.53958	1.9798	6.20149	4.83144	3.42948	7.02482	3.58189	2.54482	4.30762	3.23369	3.40681	3.44795	0.0659527	0.48343	3.1669
Lsat_1_v5_gn_5_143341	11.6592	10.9867	11.3165	9.74591	9.86225	10.255	9.28046	9.41874	9.8931	9.43177	10.5609	10.7137	10.2895	11.9259	11.2809	10.2129	11.3071	11.2291	10.9803	10.7917	10.4209	10.4775	10.9124	7.48735	8.04674	10.417
Lsat_1_v5_gn_5_143381	6.34511	5.84222	5.85655	6.08885	5.5306	4.86825	5.04917	4.66076	4.69084	5.41101	4.64733	5.36906	5.29396	6.40159	5.72515	5.32624	5.33124	5.30221	5.5363	5.46831	5.51324	5.34699	5.62779	4.77615	5.07441	5.35837
Lsat_1_v5_gn_5_143500	6.81804	6.32011	6.64042	6.56706	6.17729	4.7723	5.27604	4.07317	4.26338	3.85592	4.8205	5.64347	5.81835	6.76841	6.58692	5.52025	6.62834	5.70262	6.22014	5.84329	5.3915	5.45686	5.62288	2.95086	3.1664	4.80343
Lsat_1_v5_gn_5_143521	2.02255	1.84028	2.71586	1.60969	2.09974	3.45638	2.73551	3.14259	3.25936	2.19825	3.61773	1.39863	3.54816	2.57625	3.46252	3.01138	2.99818	3.55715	3.54874	3.13366	3.89467	4.15578	3.711	3.05225	2.81444	2.59917
Lsat_1_v5_gn_5_14360	3.30092	3.2037	2.89123	2.99737	3.45396	3.12457	3.17278	3.02871	3.13937	3.23189	2.72108	3.77926	3.42004	2.7242	3.27299	3.15191	2.59317	3.01909	3.21969	3.2297	3.89467	3.40681	3.46998	3.17536	3.1664	3.38433
Lsat_1_v5_gn_5_14380	2.86414	3.6545	3.91276	2.68942	3.81662	2.96009	4.22145	2.09251	3.85464	3.67108	3.41652	3.80741	3.5109	4.89699	3.69624	3.20819	5.33124	3.96706	4.39575	3.68423	3.14857	3.82371	4.41432	0.686836	-0.0336358	3.39104
Lsat_1_v5_gn_5_143841	4.66118	5.26717	4.30242	4.44622	4.65854	5.57322	4.40718	5.40245	4.92935	5.03063	5.07434	5.83343	4.89082	4.58485	4.67601	5.34309	4.62137	5.06401	4.75046	5.59994	5.0894	5.03145	4.83504	6.01014	5.6104	5.65178
Lsat_1_v5_gn_5_143861	4.58585	5.26684	4.67034	4.99484	4.97192	4.516	4.67373	4.54385	4.62386	4.21635	4.71716	4.8521	4.90151	4.66028	4.34547	4.53286	4.30189	4.60837	4.82827	4.932	4.91995	4.73322	4.77437	4.52373	4.62008	4.41616
Lsat_1_v5_gn_5_14401	4.46493	4.48786	3.85043	4.33306	3.98735	3.99331	3.45492	3.85662	3.10561	3.12077	3.39232	4.89209	4.13442	4.69657	4.13873	3.95309	5.12436	4.20062	3.37986	4.39307	4.23269	3.95348	4.13987	3.8177	4.05227	4.29971
Lsat_1_v5_gn_5_1441	3.39219	3.44664	3.43503	3.62887	3.38042	3.36284	3.52083	3.42172	3.87983	3.34499	3.00255	3.31353	3.58447	2.98114	3.12055	3.63505	3.31406	3.03709	3.1242	3.31975	3.73699	3.81236	3.42558	3.08851	3.23749	3.1747
Lsat_1_v5_gn_5_144181	7.23037	6.91232	6.71228	7.26491	6.88411	6.25987	5.62372	5.14529	6.21585	6.04177	6.15435	6.62483	6.72833	7.49078	6.75689	6.45891	7.30906	6.52004	6.57039	6.97539	6.1182	5.93129	5.88305	4.63006	4.78511	5.33593
Lsat_1_v5_gn_5_14421	6.63396	6.68639	7.76961	7.07737	7.94319	7.11403	8.04707	7.22323	7.61688	7.87301	7.60856	6.62483	7.17392	7.04662	7.51402	7.8439	6.6705	7.19513	8.14761	7.68253	7.29895	8.11153	7.63392	8.08641	7.82046	7.77644
Lsat_1_v5_gn_5_14440	6.57675	5.73188	5.93373	6.09349	5.43848	6.14578	6.25109	6.75698	6.28535	6.76254	5.89069	5.74885	5.88296	5.82899	5.7923	6.0608	6.29269	6.09303	5.78552	5.88445	6.44836	6.49731	6.15019	6.48388	6.55722	6.17273
Lsat_1_v5_gn_5_144600	1.77374	1.84028	1.75942	1.97414	2.23107	2.31109	1.96051	2.48682	2.1801	1.6446	1.76448	2.74311	1.86639	2.01136	1.87054	2.45169	2.59317	1.77582	1.90576	2.59879	2.0335	2.23887	2.42548	2.91092	3.51191	2.91078
Lsat_1_v5_gn_5_144781	3.47802	3.55431	3.51758	3.92802	4.59493	3.55964	5.19357	4.31401	3.70487	4.03209	3.59671	4.21725	3.23442	2.57625	3.27299	2.96858	2.70557	3.08979	3.89575	2.97642	3.11049	4.05335	3.52362	3.89821	4.07186	4.05541
Lsat_1_v5_gn_5_144820	5.8288	5.24558	5.12116	5.7645	5.22398	4.96403	5.23736	4.34408	4.92661	4.78155	4.7556	5.75609	5.26814	5.74486	5.23201	4.90613	5.31361	4.92591	5.09493	5.41823	5.07629	4.56743	4.8435	4.64027	4.9484	5.15256
Lsat_1_v5_gn_5_144881	5.41547	4.78232	5.40031	4.30932	4.84096	5.22551	5.43833	5.01864	4.86236	4.81406	4.95046	5.38783	5.14386	5.57982	5.48401	5.12169	5.52751	5.54171	5.81385	5.60889	4.9418	5.26604	5.70412	4.81454	4.77149	5.51713
Lsat_1_v5_gn_5_144900	1.09234	3.01555	3.31707	2.68942	2.5321	3.68439	3.1396	4.22632	3.7817	3.9104	3.93492	2.85524	3.56036	2.01136	2.98581	3.22647	2.80984	3.88992	3.28001	3.2297	3.83365	3.95348	3.91747	4.05912	3.85969	3.46289
Lsat_1_v5_gn_5_144940	8.15292	7.51112	7.53535	10.2392	10.8863	7.58442	10.3751	8.67444	8.06599	8.65156	7.1737	8.65682	7.76324	8.22319	7.41036	9.22779	8.2007	6.7685	8.27788	8.21564	4.78282	8.27661	5.96875	8.60833	8.55624	8.42951
Lsat_1_v5_gn_5_144960	-2.31206	2.67739	2.46165	-2.31206	-2.31206	1.62441	1.03329	1.06109	1.25827	0.73465	1.76448	-2.31206	1.82651	-2.58095	4.42574	-2.58095	-0.608109	3.34232	3.39358	-2.58095	1.82984	2.59762	3.52362	-2.58095	-2.58095	-2.58095
Lsat_1_v5_gn_5_144981	7.03936	7.43314	7.38431	9.09852	9.98672	7.19805	10.0747	8.38547	7.98297	8.56065	6.99458	8.10106	7.42659	7.40178	7.11338	8.33103	7.22949	6.96047	8.15291	7.35396	5.28342	8.02189	6.18718	7.84429	7.67419	7.47568
Lsat_1_v5_gn_5_145040	3.20349	3.71763	3.40643	4.05715	3.59069	4.38371	4.65624	4.6868	4.78183	4.93067	4.09338	3.77926	4.27438	2.7242	3.35728	4.34484	3.63114	4.03134	3.56095	3.78251	4.3187	4.60083	4.02553	5.1736	4.90226	4.46787
Lsat_1_v5_gn_5_145061	7.36601	7.41669	7.28556	7.04899	6.72051	7.01618	6.36672	6.91206	6.81754	6.85658	6.83986	7.03814	6.83769	6.49727	6.87835	6.89152	6.33699	7.00129	6.69609	6.81239	6.91212	7.01975	6.95706	6.95567	6.92225	6.92964
Lsat_1_v5_gn_5_145201	-2.31206	1.7221	-0.254595	1.04625	0.979305	2.48261	1.57014	1.58886	5.68378	5.45977	4.85632	-2.31206	4.01532	4.08008	3.21393	3.6213	4.8092	2.33712	2.52002	1.80326	2.13814	1.3842	1.51276	3.80322	2.90457	2.62217
Lsat_1_v5_gn_5_14521	5.30237	5.02625	4.72925	5.24055	4.17304	3.65599	3.50789	3.09387	2.87459	3.77015	3.39232	3.6296	4.98538	5.95417	4.94475	4.81242	6.05877	4.57179	4.51349	4.44402	4.4667	4.15578	4.17382	4.35291	4.54199	4.3896
Lsat_1_v5_gn_5_145241	7.06686	6.53251	6.6031	6.99669	6.83506	6.80124	7.31103	6.52597	6.75427	7.32985	7.10284	6.59687	7.506	7.07446	6.78506	7.26647	7.31793	6.70876	7.10326	6.93321	6.88324	6.68962	6.83188	6.63658	6.39176	6.61396
Lsat_1_v5_gn_5_145340	1.09234	0.919212	0.560785	3.30001	3.52394	4.10256	3.17278	4.21985	5.01564	4.87011	4.64733	4.17466	2.93022	2.22518	1.70883	4.74428	2.59317	1.77582	1.94355	3.5604	3.70327	2.67492	2.9647	4.19003	3.92576	3.39772
Lsat_1_v5_gn_5_145381	3.55904	2.73954	3.64545	4.51701	4.50262	2.48261	3.42769	1.22519	1.37622	1.93474	1.68704	3.27372	2.5926	3.19917	2.38062	3.42948	2.33811	2.67269	3.60877	3.20628	1.47769	2.13327	2.81785	1.67496	2.17242	2.92935
Lsat_1_v5_gn_5_145420	4.37829	4.23175	4.12071	4.90795	4.68169	4.87751	5.48531	5.58244	5.30867	5.58228	4.95872	4.53605	4.91583	3.63281	4.35916	5.32624	4.26568	4.75697	4.87302	4.72512	4.87901	5.13994	4.59055	5.62106	5.48453	5.11251
Lsat_1_v5_gn_5_145440	3.099	1.84028	2.5162	3.6416	3.65448	2.6065	4.06235	2.37476	2.73804	3.25313	3.0651	3.00862	2.5926	1.456	2.08348	3.03231	1.84383	1.89906	2.85351	2.669	2.23571	2.09628	2.12587	2.76172	2.88572	2.27559
Lsat_1_v5_gn_5_145481	3.7779	3.37011	3.99189	3.43775	2.99327	4.3619	4.27591	3.85664	4.30115	4.1329	3.90102	3.10251	4.44868	3.96579	3.93438	3.05295	4.22853	3.97642	4.23744	3.50389	4.18463	4.02411	4.45906	2.64484	3.26206	3.60246
Lsat_1_v5_gn_5_145561	-2.31206	-1.04993	-2.31206	-0.644057	-0.180828	1.59479	2.73551	1.64791	3.23615	3.63918	2.0994	1.06721
Lsat_1_v5_gn_5_145621	1.09234	1.59338	0.925725	2.29739	2.69264	1.79038	2.71313	2.06388	1.56194	2.0844	1.68704	3.42676	3.29412	1.76024	1.79195	4.10902	2.19139	2.47557	3.35203	3.25274	1.16738	1.97925	1.28321	2.49981	1.96063	1.48374
Lsat_1_v5_gn_5_145641	0.573941	1.84028	2.00808	2.01385	2.14486	2.3994	2.88315	2.37476	2.06185	2.75453	1.83797	1.89484	2.11836	1.06996	1.70883	2.62707	0.708326	1.81808	2.24534	1.73943	2.39202	2.51595	2.35621	2.2018	2.25306	2.07345
Lsat_1_v5_gn_5_145661	0.573941	1.11949	0.0710838	1.66061	1.40727	2.29277	1.922	3.06528	2.11372	2.38296	2.51244	3.19065	1.69981	-0.301849	0.78077	1.9338	0.708326	2.30776	1.94355	2.52499	1.66448	1.76028	1.33214	2.15698	1.74056	1.50864
Lsat_1_v5_gn_5_145680	2.58348	2.14589	1.84716	3.2343	3.13418	2.34707	3.28325	2.90507	2.90434	3.00036	2.37104	3.00862	2.46854	2.57625	2.08348	3.26235	2.99818	2.11784	2.72921	3.05718	2.49413	2.59762	2.01037	2.37815	2.82766	2.56396
Lsat_1_v5_gn_5_145700	5.4793	4.25322	4.1555	5.7703	5.6172	4.70112	5.32852	5.39982	5.20489	5.13892	4.58465	4.86555	3.73207	4.69657	3.65243	5.52025	4.26568	3.01909	4.19106	4.92484	3.97457	4.79223	4.20699	5.37907	5.5568	5.66707
Lsat_1_v5_gn_5_145720	4.8232	4.74613	4.69419	5.35539	5.31953	2.85281	3.01707	3.21044	2.32875	2.45803	2.13424	5.36044	2.63846	2.8915	2.62689	3.38112	2.59317	2.4574	2.15159	2.86119	2.85486	3.34396	2.56578	3.30042	3.37112	3.44996
Lsat_1_v5_gn_5_145741	3.79991	4.17488	4.18946	4.42744	3.84704	3.56653	3.63238	3.0276	3.30727	2.93617	3.37786	3.5948	3.65493	4.31942	3.75956	3.44539	4.40537	3.52797	4.04227	3.85959	3.47472	3.40789	3.98377	2.35601	2.93998	3.42427
Lsat_1_v5_gn_5_145800	-2.31206	0.990038	0.812844	-2.31206	-2.31206	1.29671	2.09446	2.13755	2.02621	2.15379	1.86491	-2.31206	0.925671	1.06996	-0.039204	-1.31173	0.195325	0.727991	0.468464	-1.65211	1.16738	2.13327	0.884517	-1.04751	-1.46798	-1.46627
Lsat_1_v5_gn_5_145821	6.2749	5.59568	6.17747	5.30197	5.13174	4.73205	5.02211	4.56698	4.45652	4.30543	4.63707	5.21993	5.21121	6.45553	6.02055	5.50161	6.11073	5.69697	5.73254	6.01822	5.1993	5.55554	5.65929	3.87071	4.27862	5.40222
Lsat_1_v5_gn_5_145840	2.23469	4.23175	2.34593	3.77467	4.34722	4.81787	4.27591	4.5516	4.94581	3.93689	4.69755	4.8521	4.5129	2.41137	3.60724	5.23437	2.59317	3.60621	3.85667	4.90316	3.72023	3.93265	3.64477	5.49504	4.82687	4.58666
Lsat_1_v5_gn_5_145881	4.8661	4.73733	4.33314	4.82667	4.80627	5.36362	5.72786	5.66218	5.67805	5.95048	5.47296	4.73971	4.98085	4.134	4.84123	5.38845	4.62137	4.83107	5.23865	4.85126	5.33483	5.21087	5.10865	5.5845	5.60176	5.37201
Lsat_1_v5_gn_5_146000	6.44441	6.85731	6.77515	7.30146	7.59559	6.92243	7.88321	6.61622	6.82534	6.79367	6.63603	6.97127	6.61878	6.99656	6.76205	7.00044	5.82991	6.22649	7.47065	7.09497	6.60377	6.73846	6.85508	6.60146	6.7384	6.69417
Lsat_1_v5_gn_5_146040	5.57979	5.48211	5.2555	5.31395	4.90136	5.15876	4.92322	4.8612	4.90469	5.0628	4.89987	4.48467	5.23425	6.34556	5.71985	4.97262	6.1209	5.548	5.27616	5.52146	5.21733	5.13539	5.2991	4.38242	4.60864	4.94928
Lsat_1_v5_gn_5_146061	3.099	2.61244	3.7629	1.89129	2.78103	3.89952	3.73591	4.3231	3.89966	3.36463	3.21056	2.34246	2.83294	2.01136	3.30164	3.42948	2.19139	3.14063	3.40716	3.03076	3.70327	4.40299	3.65442	4.36034	4.12639	3.648
Lsat_1_v5_gn_5_146080	2.23469	2.91139	2.84934	3.0556	3.99968	3.42306	4.00823	3.37005	3.71049	3.9104	3.18262	3.38999	3.72124	2.98114	3.63001	3.86248	2.99818	3.35672	4.09359	3.66717	3.70327	3.93265	3.37978	3.68979	3.37897	3.32247
Lsat_1_v5_gn_5_146100	4.13576	4.78736	5.39092	4.31394	3.90625	4.2044	4.64017	3.51139	0.0144258	-0.096246	0.341134	3.82723	4.93153	4.10989	4.49257	3.46901	3.94762	4.32318	5.18977	3.34801	4.53837	3.99709	4.33542	2.86824	3.21459	3.12929
Lsat_1_v5_gn_5_146120	5.70966	6.87591	6.7674	7.18381	6.41749	3.31598	2.49436	0.458743	-0.211429	0.146401	1.22165	0.636202	5.74611	2.41137	4.67255	3.18722	1.84383	3.44402	4.23067	1.67264	4.97484	3.87921	3.96477	1.68654	4.12053	0.0616552
Lsat_1_v5_gn_5_146141	2.58348	2.14589	2.56877	1.8034	2.42644	3.39756	3.58665	3.48761	3.3047	3.85592	3.75687	1.99616	3.53584	3.70584	2.84054	3.26759	3.89092	3.03709	3.14056	3.5604	3.23665	3.12402	3.24575	3.28577	2.88675	3.1747
Lsat_1_v5_gn_5_146160	5.45834	5.75463	6.31461	5.66825	6.51462	6.02884	7.20876	5.82668	6.44993	6.67138	6.5364	5.46055	6.25685	5.92388	6.2138	6.28667	5.8049	6.00431	6.82189	6.20408	5.98874	6.83283	6.42708	6.31256	6.02922	5.95672
Lsat_1_v5_gn_5_146201	2.73063	2.23489	3.04756	3.11157	3.38042	2.59158	2.86296	1.98973	1.34762	1.0088	2.03835	2.48872	2.21419	4.37697	3.27299	2.8079	3.31406	2.74018	3.69991	3.27543	3.08454	3.2806	3.711	0.44726	0.756682	3.04452
Lsat_1_v5_gn_5_146280	5.77894	5.84929	5.37839	5.14096	5.08041	5.91362	4.62061	6.02348	5.50434	5.48915	5.44383	6.22649	5.09014	5.67383	5.20193	5.43242	5.81746	5.7928	4.82827	5.60889	5.61648	5.48932	5.47551	5.93497	5.94297	6.07086
Lsat_1_v5_gn_5_146321	-2.31206	1.84028	1.666	-2.31206	-2.31206	0.108945	2.52037	0.458743	0.457489	0.608522	0.123253	-1.08331
Lsat_1_v5_gn_5_146340	8.44989	9.33276	9.10333	8.89918	8.49873	8.58536	8.10409	7.94412	8.02677	7.88878	8.37841	8.54113	8.77653	8.63972	8.75457	8.23329	8.20691	8.84626	8.85912	8.67396	8.62517	8.15546	8.62444	7.53109	7.62811	8.26073
Lsat_1_v5_gn_5_146360	7.70993	7.30551	7.75693	7.04899	6.88743	7.03629	7.2866	6.94579	6.80248	6.357	6.3864	6.98057	6.92643	7.17434	7.3676	6.59353	6.54014	7.18406	7.6733	7.06599	7.37252	7.24558	7.45979	6.56761	6.73927	6.96325
Lsat_1_v5_gn_5_146660	4.23771	4.61002	4.50484	4.61708	3.94971	3.99331	4.25282	3.64105	3.7383	3.96289	4.09338	3.96569	4.42884	4.134	4.20088	4.0175	3.89092	4.16832	4.16731	3.70108	3.9388	3.83499	4.06225	4.26323	4.50542	4.11338
Lsat_1_v5_gn_5_146681	4.13576	4.27437	4.04851	4.8433	4.48518	4.15424	4.5466	4.33812	4.48306	4.65565	4.37842	4.37607	4.25949	4.134	3.82022	4.36973	4.22853	3.64194	3.84674	4.34026	4.23858	4.06297	3.90135	4.56935	4.64645	4.41616
Lsat_1_v5_gn_5_146760	5.877	5.83512	5.67064	5.55842	5.29074	5.64765	4.43479	5.4041	5.0247	4.01975	5.32744	6.10132	5.29761	5.17934	5.43959	5.12656	5.39967	5.60342	4.79765	5.483	5.78912	5.44954	5.69946	5.50401	5.49286	5.66014
Lsat_1_v5_gn_5_146820	8.70034	7.2822	7.05627	8.01402	8.65065	7.72203	9.08761	7.38274	6.50438	8.33019	7.60593	8.79158	5.97703	9.31989	6.98376	8.02583	8.032	7.57757	7.19913	8.72429	6.86048	8.12995	8.42392	9.15598	9.63156	10.5184
Lsat_1_v5_gn_5_146840	1.77374	0.919212	1.84716	1.32406	2.05316	1.81627	2.6904	2.96822	3.01759	2.92298	2.55665	1.78586	1.82651	0.541311	1.70883	1.40167	1.38502	1.20456	1.51202	0.459927	2.21193	2.16933	1.88482	2.91092	3.06952	2.52787
Lsat_1_v5_gn_5_146861	1.77374	1.59338	0.925725	2.05249	1.54827	0.920566	2.139	1.37251	1.43177	1.73793	0.983316	1.53958	2.15101	1.76024	1.4262	2.57094	1.63259	0.760387	1.78607	1.19013	0.40281	1.32148	0.594876	1.072	1.26438	0.941252
Lsat_1_v5_gn_5_14700	3.90731	4.20996	4.51826	5.11381	5.1813	4.55497	4.69673	4.76223	4.60284	4.73703	4.2087	4.78289	4.87243	4.46375	4.48939	5.34309	4.33722	4.68458	4.98598	5.27925	4.65924	4.80375	4.65446	5.24494	5.13019	5.03962
Lsat_1_v5_gn_5_147080	9.43345	9.91316	9.39066	10.3835	9.28754	8.74996	9.269	7.83507	8.96928	9.22281	8.86678	8.86625	9.17911	8.80672	8.83148	8.88748	8.68595	8.97528	8.78006	8.604	8.77697	8.74201	8.59874	8.64024	9.23213	8.64863
Lsat_1_v5_gn_5_147161	4.18764	4.6909	4.0669	4.89737	4.7269	4.61522	5.36127	5.169	4.84712	4.96002	4.79305	4.37607	4.76049	4.08008	4.15452	4.77565	4.40537	4.5656	4.70167	4.57778	4.62814	4.77478	4.7832	5.10003	5.21568	5.09822
Lsat_1_v5_gn_5_14721	2.23469	1.29532	0.925725	1.12088	1.16597	1.43684	1.03329	1.87908	1.56194	1.57885	0.847549	1.53958	1.35206	0.541311	0.411772	1.33583	1.38502	0.760387	-0.0548837	0.292109	0.704931	0.958999	1.42527	1.54182	1.75448	1.48374
Lsat_1_v5_gn_5_147260	6.95904	7.24787	7.46788	7.46884	8.20056	7.77869	8.9772	7.76456	8.21391	8.2196	8.07923	7.38027	7.70743	6.98193	7.46579	8.13086	7.03561	7.14621	8.189	7.65469	7.5454	7.94857	7.69364	7.92493	7.95178	7.70484
Lsat_1_v5_gn_5_147281	4.76727	3.68641	4.55781	4.01864	3.77417	4.76234	4.50161	4.87569	4.61188	4.37488	3.75687	4.10831	3.89516	4.08008	4.56223	4.36973	4.15125	4.2859	4.48815	4.38267	5.2701	4.97144	5.04036	4.9105	4.93318	4.71525
Lsat_1_v5_gn_5_147300	7.10108	7.19893	7.27571	7.20292	7.15613	6.52521	6.5904	6.14289	6.47576	6.56126	6.51801	7.0617	7.03866	7.67483	7.08405	6.87713	7.60555	6.73794	7.078	7.06924	6.60947	6.40201	6.66408	5.95065	6.01845	6.56953
Lsat_1_v5_gn_5_147400	1.09234	0.68658	0.560785	1.55691	2.83709	1.86671	3.05315	2.2908	2.52471	2.8129	2.0994	2.09084	2.18295	1.06996	2.08348	1.84193	-0.608109	2.01259	2.38921	1.92302	1.89102	2.05832	2.23281	2.03842	2.09796	1.79845
Lsat_1_v5_gn_5_147521	-2.31206	1.30311	1.67364	-0.644057	-2.31206	0.82199	0.970841	1.01878	0.764973	1.15366	1.2725	-0.429506	0.618582	-2.58095	0.300468	-0.948994	-0.191048	0.443446	-9.41944e-05	-0.664293	0.541081	0.782061	1.281	0.140859	0.0589967	-1.12247
Lsat_1_v5_gn_5_147760	6.52727	6.51039	6.53538	6.22194	6.15817	7.3517	6.0648	7.99025	6.98588	5.8267	6.53468	6.09562	6.38654	6.5177	6.49688	6.92549	7.23607	6.84784	6.00692	6.76108	6.96109	7.61435	6.78981	7.56821	7.44633	7.2736
Lsat_1_v5_gn_5_147860	10.0227	9.66752	9.75946	9.48824	8.69777	7.63695	6.68543	6.08798	7.15116	6.95543	7.9772	8.91639	8.25657	10.0703	8.62738	8.62002	9.63865	8.02986	8.25857	9.02462	8.82577	7.57876	8.63575	5.81657	6.87764	8.59223
Lsat_1_v5_gn_5_147941	0.573941	2.47304	1.45879	-2.31206	-2.31206	1.59479	1.57014	1.98973	1.53683	1.93474	2.51244	-2.31206	1.86639	-2.58095	2.08348	-2.58095	-2.58095	1.20456	1.86696	-2.58095	2.06038	2.16933	2.09785	-2.30531	-2.32537	-2.58095
Lsat_1_v5_gn_5_1480	4.95859	3.94568	4.54174	4.26333	3.83394	4.51765	4.55955	4.801	4.54165	4.37001	4.2557	3.87875	4.46202	4.46375	4.54102	4.33849	4.33722	4.64806	4.54456	4.29218	4.72882	4.70113	4.51703	4.73202	4.67953	4.35641
Lsat_1_v5_gn_5_148001	0.573941	3.2893	1.84716	3.7976	3.22101	-1.6141	0.0307034	-2.0394	0.0941936	0.395886	1.22165	-1.08331	1.40717	-2.58095	0.411772	1.52495	1.38502	-0.0270404	1.90576	-2.58095	1.06492	0.0779886	0.594876	-2.07399	0.343114	-1.91853
Lsat_1_v5_gn_5_148040	3.9679	2.23489	2.66848	2.05249	1.54827	3.69838	2.82172	3.56138	3.29724	4.29523	4.03207	2.26336	4.47471	1.06996	4.70846	1.03759	2.90709	4.89663	3.98905	0.870739	3.41125	4.29287	3.80065	3.49644	2.67504	2.91078
Lsat_1_v5_gn_5_148080	5.25452	5.24585	5.43662	5.36476	5.40644	4.95856	5.35778	4.95605	5.26	5.58449	5.34681	5.1112	5.08195	5.27912	5.1716	5.61358	5.25961	4.88199	5.54579	5.59546	5.04645	4.87123	5.02951	5.04589	5.11285	5.09013
Lsat_1_v5_gn_5_148120	5.62381	4.7735	4.61811	4.54044	4.47913	4.70956	4.59485	5.12348	4.15466	4.46722	4.68601	4.00315	4.74456	6.35154	5.8463	5.03183	6.58923	5.07507	5.36231	5.76742	5.43314	4.95528	5.05978	3.87311	4.02002	4.73643
Lsat_1_v5_gn_5_148140	3.88847	3.35412	4.16003	3.76982	3.99586	3.04537	2.64966	2.52594	2.54199	3.1472	2.60647	3.07873	2.91114	4.2594	3.18646	3.09013	3.81335	2.99109	3.2353	3.77415	3.62473	2.82141	3.26715	2.05448	2.02317	3.50694
Lsat_1_v5_gn_5_148181	1.77374	2.61244	3.64545	2.09013	2.49773	2.839	2.26743	1.82892	2.07935	2.38296	2.26844	2.17968	3.73207	3.90506	4.02307	2.06149	4.47046	3.63013	3.25016	2.0336	2.77944	2.42937	2.8518	0.997685	0.58038	2.23139
Lsat_1_v5_gn_5_148320	-2.31206	-0.387206	-2.31206	-0.218967	2.38942	-0.50932	3.98039	4.36769	2.259	3.33507	3.71847	3.77926	-2.58095	-2.58095	-0.849804	-0.402777	0.195325	-1.43165	-2.58095	0.610241	3.30286	3.68112	2.49158	3.63364	5.26269	3.15117
Lsat_1_v5_gn_5_148361	5.20504	5.63709	5.53851	5.3337	5.03319	5.17136	4.24504	4.94991	4.63573	3.91707	4.84745	5.27137	5.17594	5.30218	5.26147	5.01004	5.43271	5.22579	4.76108	5.29599	5.12803	4.798	5.02184	4.24996	4.43371	4.81346
Lsat_1_v5_gn_5_148401	4.50637	4.29521	4.44984	4.92367	4.71946	4.91992	5.21762	5.20386	4.99505	4.93067	4.50791	4.25862	4.7815	3.90506	4.34547	4.72512	4.64975	4.77853	4.81304	4.63152	4.61005	4.70278	4.60555	4.8901	4.95595	4.65518
Lsat_1_v5_gn_5_148460	3.63574	3.37011	3.89229	2.68942	3.15638	4.88364	4.19747	4.67028	4.63869	4.38934	4.34099	3.53174	4.64487	3.96579	4.87021	4.14791	4.3717	5.3677	4.65688	4.454	5.39942	5.12624	5.14676	4.63823	4.21462	4.29614
Lsat_1_v5_gn_5_148481	6.56699	6.49696	6.53538	4.77562	5.04514	6.24921	5.9233	6.27597	6.11766	6.15044	6.45224	5.82657	5.92369	6.9447	6.78506	5.3803	6.58491	6.49747	6.25625	6.14372	6.22452	6.18357	6.38568	4.87288	4.99457	5.70393
Lsat_1_v5_gn_5_148520	2.73063	1.11949	-0.675906	2.01385	2.31242	1.89128	2.20465	2.21472	2.14729	1.85366	1.83797	1.66797	1.35206	1.456	0.608037	1.79371	2.59317	0.244895	1.65554	1.52902	1.35277	1.76028	1.59524	2.05072	2.61528	1.5572
Lsat_1_v5_gn_5_148621													0.892942	-2.58095	-0.849804	1.03759	-0.608109	0.363782	0.21606	0.10217	0.954609	0.222307	0.424859	0.0659527	0.305794	0.25066
Lsat_1_v5_gn_5_148721	1.77374	2.31872	2.80621	1.75735	1.95525	3.10369	3.34277	3.4986	3.49273	3.09748	2.90332	1.89484	2.94891	2.01136	2.269	2.48244	1.38502	2.88636	3.1242	2.76829	2.98983	3.70588	3.40286	3.7286	3.55231	3.1747
Lsat_1_v5_gn_5_14880	4.42226	5.1343	4.42154	3.98906	2.80933	3.59746	3.05315	3.33455	3.04456	3.63109	3.75687	1.66797	4.21385	0.541311	2.8758	2.68109	0.708326	3.34232	2.66279	1.92302	3.95322	3.19571	3.40286	1.79685	2.34791	1.11348
Lsat_1_v5_gn_5_148821	3.90731	3.37011	3.71706	3.30001	2.00504	3.71224	3.64425	3.77511	3.10561	4.05645	3.41652	2.09084	4.05036	3.63281	4.35916	2.65433	3.89092	4.5902	4.26008	2.59879	3.60628	4.26814	3.81793	4.19558	4.04096	4.31743
Lsat_1_v5_gn_5_148860	2.23469	1.7221	2.46165	2.50668	2.23107	1.1415	1.79988	0.32039	0.609746	0.672964	1.68704	2.09084	1.23509	2.85838	1.94507	1.1944	1.38502	1.49242	2.27529	1.92302	1.43724	1.50201	1.33214	0.919329	1.12134	1.79845
Lsat_1_v5_gn_5_148881	6.20109	7.08983	6.93886	5.71417	6.21745	7.24849	5.55618	7.4036	6.6651	6.13908	6.68416	7.56477	6.42544	5.99845	6.72551	6.61277	6.9122	7.30507	6.16323	6.80656	6.1166	6.60163	6.60807	6.96301	7.09764	6.78106
Lsat_1_v5_gn_5_149040	10.9113	11.3214	10.9908	10.9657	10.0895	9.38376	8.83481	8.21129	8.63346	8.84403	9.00432	9.15146	10.2223	10.6229	10.5347	9.19161	10.7118	10.0102	10.0208	9.29022	9.79632	9.36373	9.60513	8.13976	8.3316	8.37242
Lsat_1_v5_gn_5_149121	8.37881	7.53751	8.32708	6.98864	7.13913	6.50278	5.9009	6.68449	6.09899	5.60244	6.52885	7.94981	7.06954	8.53317	8.23842	6.86764	7.62921	8.1806	7.41977	7.84878	7.24263	7.41721	7.87308	4.64062	5.45255	7.19873
Lsat_1_v5_gn_5_149161	5.01711	5.43593	5.03037	5.1632	4.17304	3.85024	4.2135	3.62644	4.32701	3.64722	4.28952	4.61782	4.06757	4.134	4.3036	5.25678	3.79255	4.17646	4.18319	4.41367	5.38088	5.71654	5.3144	5.1862	5.44001	4.57197
Lsat_1_v5_gn_5_149240	6.82624	6.05882	6.07217	5.67446	5.87657	6.15469	5.59341	5.7103	5.50758	5.42745	5.73105	5.91979	6.04376	7.32102	6.69615	5.9386	7.11409	6.46957	6.20466	6.44071	5.96835	5.94436	6.29758	5.27803	5.17356	6.1232
Lsat_1_v5_gn_5_149261	5.30237	5.35882	5.37101	6.2367	6.75911	5.72487	7.24626	5.88205	6.44909	6.85572	6.44931	5.61189	5.8535	5.59912	5.66027	6.37126	5.4966	5.3534	6.29878	5.72055	5.75662	6.15687	5.79635	6.1098	6.14601	5.8377
Lsat_1_v5_gn_5_149321	4.66118	3.71763	4.103	3.09316	2.5321	1.50211	2.03458	0.0554861	1.63475	0.0526329	0.983316	1.06721	3.13997	2.41137	4.34547	2.17879	2.02805	3.49339	4.34017	1.97937	1.76595	2.42937	2.65433	-0.199509	0.228127	1.81851
Lsat_1_v5_gn_5_149341	2.58348	3.5193	2.93193	4.01864	4.24733	4.20413	4.40718	4.74514	4.57843	4.61522	4.67767	3.31353	3.17215	3.70584	2.62689	4.36148	3.57305	3.48029	3.32365	3.81384	3.61537	4.11012	3.711	4.9964	5.21124	4.64679
Lsat_1_v5_gn_5_149380													2.87264	2.7242	4.77126	1.8886	3.74072	3.07244	3.59697	-1.09168	2.96159	2.20452	2.53402	-2.30531	-1.9197	-2.21205
Lsat_1_v5_gn_5_14941	5.8288	6.29963	6.48156	5.70206	6.37012	6.55532	6.53565	6.39924	6.3115	5.94396	6.18987	6.98982	5.92369	5.99845	6.49067	6.03769	5.44895	6.36299	6.76234	6.5424	5.9178	6.65666	6.59309	6.77835	6.57938	6.85514
Lsat_1_v5_gn_5_149441													-0.590443	2.22518	0.608037	-1.81104	1.84383	-0.800171	-0.823929	0.610241	1.26305	1.11508	1.18008	0.588988	0.641573	0.659304
Lsat_1_v5_gn_5_149460	6.17563	6.26306	6.34507	6.09349	6.15265	6.35458	6.42468	6.0401	6.17371	6.48142	6.24495	6.26253	6.13229	6.17601	6.14037	5.99033	5.60202	5.82424	6.3577	6.06779	6.13568	6.19016	6.33106	6.22828	6.12607	6.15509
Lsat_1_v5_gn_5_149480	1.09234	2.91139	3.69358	0.248637	0.51284	2.48261	1.75677	1.37251	1.61089	1.10537	0.697665	1.66797	4.02416	1.06996	3.85929	0.150511	1.63259	3.71085	4.22981	0.746362	3.52176	2.39931	3.41427	-0.385923	0.228127	0.364173
Lsat_1_v5_gn_5_149541	6.06902	6.42143	7.37868	6.0125	6.82816	7.12684	7.57964	7.27253	7.31639	7.45596	7.12443	5.86056	6.76703	6.70747	7.37436	7.01891	6.19979	7.37131	7.86087	7.20466	7.43732	8.07872	7.62719	7.76843	7.48519	7.33135
Lsat_1_v5_gn_5_149561	1.77374	2.23489	2.00808	2.39082	1.95525	1.79038	1.922	1.92754	2.16379	2.24139	2.0994	1.06721	2.11836	1.06996	1.20141	1.97763	2.02805	2.04853	2.41634	1.09132	1.89102	1.97925	2.12587	2.46346	2.20319	1.85781
Lsat_1_v5_gn_5_149600	6.56699	6.33025	6.36006	6.83153	7.09278	5.72999	5.81975	5.26329	5.18077	5.21934	5.70182	6.47491	6.08237	7.32682	6.35033	6.55607	7.26846	5.75251	6.57039	6.8971	6.16539	5.73471	5.95315	5.15947	5.25537	6.1452
Lsat_1_v5_gn_5_149621	7.7493	7.09578	6.82462	6.24715	5.57249	6.1786	5.31372	5.47512	4.68228	5.43676	5.62604	5.17742	6.19822	7.60496	7.35911	6.28231	7.63778	6.57806	6.76102	6.64395	6.49097	6.31011	6.42285	4.77244	4.89913	5.86327
Lsat_1_v5_gn_5_149640	7.43739	7.48178	7.53876	7.47241	7.39311	7.41926	8.00739	7.69509	7.18388	7.4253	7.09162	6.80668	7.02881	6.96716	7.1247	7.48343	6.76432	6.90777	7.52385	7.06436	7.41088	7.46367	7.26646	7.42343	7.43449	7.24053
Lsat_1_v5_gn_5_149661	0.573941	1.7221	1.07856	1.38589	2.05316	1.68188	1.61911	2.20164	2.09664	1.57885	1.42613	1.66797	1.03967	0.541311	1.4262	0.764883	1.63259	1.5932	1.23565	0.292109	1.51703	1.3842	0.672918	1.45191	1.22494	1.01263
Lsat_1_v5_gn_5_149681	3.39219	3.24713	3.51758	3.3474	3.70054	4.4678	4.50812	4.39092	4.83944	4.80331	4.26308	3.53174	5.30851	3.47463	4.9628	4.40225	3.51253	4.94986	4.35427	4.0024	3.55049	3.99426	3.81793	4.1362	4.24451	3.47557
Lsat_1_v5_gn_5_149741	3.7779	4.09579	4.17258	4.26887	4.22649	4.516	4.9899	4.91828	4.89484	4.89396	4.51913	4.10831	4.1826	3.47463	3.85929	4.68602	4.19041	4.18456	4.13501	4.40341	4.56853	4.78062	4.16709	4.85369	5.00042	4.51473
Lsat_1_v5_gn_5_150061	4.28611	4.35599	3.93296	4.42428	4.74898	3.67026	4.75814	4.00329	4.56608	4.57363	4.48522	4.01481	4.29645	3.77535	4.26047	4.23174	4.30189	3.86997	4.48174	4.66626	4.26193	3.93265	3.94918	4.17325	4.00066	4.01687
Lsat_1_v5_gn_5_1501	5.07334	5.30616	5.23791	4.69242	4.91445	5.52514	5.07133	5.20583	4.73755	4.75202	4.91693	4.8521	5.29342	5.34853	4.80166	4.95508	4.67758	5.23644	5.37281	5.02863	5.03284	4.96632	4.96451	4.96307	4.97836	4.80066
Lsat_1_v5_gn_5_150120	1.4729	4.39514	3.51758	3.50895	4.43157	4.23325	3.32812	3.46067	4.2557	3.77015	4.51913	5.61189	2.51945	3.96579	3.43692	3.5934	3.16475	3.91933	3.28001	4.15697	1.97818	2.77194	3.43681	2.73147	2.28218	4.12953
Lsat_1_v5_gn_5_15020	3.30092	4.14255	3.82904	4.30932	3.97491	3.00582	3.44137	3.14942	3.47961	3.98844	3.41652	3.23279	3.57247	2.01136	3.08802	3.26235	1.08599	3.45373	2.96795	2.27782	3.58792	3.89005	3.49168	3.79227	3.83698	3.26517
Lsat_1_v5_gn_5_150201	4.73277	4.65909	4.22265	3.21739	4.19466	4.31726	5.1814	5.05727	4.99043	5.05376	5.1221	3.94049	3.68824	4.5456	4.67601	3.49126	5.08334	3.81885	3.9338	4.20502	4.80941	4.44773	4.45906	4.23655	3.79383	4.15736
Lsat_1_v5_gn_5_150301	8.38972	7.76264	8.01106	6.93779	6.35117	7.21181	5.89624	6.36812	6.47411	5.71676	7.11768	7.15778	7.39386	8.75219	8.33797	7.36701	8.51099	8.07918	7.99291	8.25405	7.29911	7.77241	8.00983	4.57601	5.00753	7.34631
Lsat_1_v5_gn_5_150340													-1.10366	2.85838	-0.849804	1.03759	1.38502	-0.362424	0.0869396	1.3695	0.484476	1.18721	1.63478	-1.87468	-0.933867	1.26733
Lsat_1_v5_gn_5_150361	0.573941	0.919212	1.07856	-0.915184	-0.713433	1.62441	1.23526	2.26588	1.48525	0.395886	0.697665	-0.429506	0.086438	-0.301849	1.20141	-1.31173	-0.608109	0.363782	0.545855	0.459927	0.0201913	2.09628	1.37946	0.55484	0.58038	0.25066
Lsat_1_v5_gn_5_150381	4.08195	3.91907	4.18946	4.12218	4.10618	4.95531	4.93293	5.05546	5.1123	5.22741	4.68765	3.80741	4.70658	4.23615	4.80166	5.02578	4.50193	4.67312	5.09073	4.36162	4.93455	5.37429	4.91349	5.21656	5.19286	4.91941
Lsat_1_v5_gn_5_150401	3.70857	3.89196	3.87307	4.34867	3.99968	3.79921	3.90341	3.60176	3.93853	3.67108	3.96803	4.01481	3.90477	3.90506	3.41086	4.10902	3.44936	3.54463	3.88608	3.86045	4.00948	3.40681	3.72938	3.72092	3.70941	3.56733
Lsat_1_v5_gn_5_15041	3.70857	5.00109	4.99239	4.85428	4.59493	4.64803	4.32838	4.59476	4.35602	4.02593	4.55226	5.31124	4.15066	4.76652	4.45154	4.45747	5.16425	4.57179	4.18319	4.85879	4.06362	4.24298	4.43686	4.44901	4.57961	4.76261
Lsat_1_v5_gn_5_150421	4.08195	4.52434	4.42154	3.93838	3.8847	3.39756	4.2911	3.4104	3.67065	3.62296	3.88377	2.26336	4.35368	3.47463	3.93438	3.24452	2.80984	3.84974	4.10197	3.29776	4.30752	3.77773	4.18718	3.51432	3.67446	3.51298
Lsat_1_v5_gn_5_150440	2.58348	2.96441	3.28601	3.61603	3.97491	3.92354	4.90359	4.19036	4.15615	4.30034	3.53175	2.68359	3.84615	3.09427	3.41086	4.40225	3.44936	3.15718	3.48611	3.2297	3.59713	4.14676	3.59552	4.05607	3.86291	3.38433
Lsat_1_v5_gn_5_15061	4.08195	3.99747	3.80733	4.14917	4.67401	4.03801	4.43479	3.81859	3.99494	4.1214	3.84864	4.01481	4.01532	3.90506	3.73876	4.55473	3.68697	3.74411	4.03354	4.454	4.20886	4.21737	4.03295	4.19003	4.20451	3.78171
Lsat_1_v5_gn_5_150660	3.90731	4.07184	4.02989	2.82952	1.61392	3.64158	3.20522	3.19633	3.02664	3.70999	3.63845	1.99616	3.69932	1.06996	2.95007	2.65433	2.59317	3.38511	3.53643	1.92302	4.12221	3.23027	3.73849	2.72381	2.88572	2.36012
Lsat_1_v5_gn_5_150700	2.4196	2.79913	2.22012	3.2343	3.38042	2.94843	3.28325	2.80485	3.11412	3.45903	3.46372	3.19065	3.13997	3.09427	2.75671	3.15191	2.33811	2.5775	3.43396	3.20628	3.1233	2.98928	3.24575	3.32975	3.23253	3.25048
Lsat_1_v5_gn_5_150720	1.09234	0.68658	0.336613	1.89129	1.61392	2.17762	2.75755	2.31529	2.22795	2.54669	1.22165	1.66797	0.892942	0.541311	0.935017	1.69213	2.02805	0.363782	1.35262	0.870739	1.62901	2.54369	1.97999	2.45423	2.44551	1.71532
Lsat_1_v5_gn_5_150741	2.4196	1.59338	0.560785	-0.644057	0.51284	1.01304	0.0307034	0.940308	1.37622	1.79695	1.22165	2.09084
Lsat_1_v5_gn_5_150780	4.18764	3.80742	3.66972	2.9572	2.83709	4.7723	4.5779	4.82754	4.78716	4.61522	4.45049	2.85524	3.94257	2.85838	4.7916	3.5063	4.19041	4.65575	4.50088	3.5604	4.35715	5.10312	4.86444	4.83781	4.74035	4.11338
Lsat_1_v5_gn_5_150921	2.86414	2.96441	0.560785	5.13197	1.47949	2.19746	1.84175	0.908464	2.71583	3.73285	4.59529	4.25862	1.6087	3.47463	1.79195	3.34833	3.98302	0.844572	2.46911	2.27782	1.94971	3.83499	3.42558	5.88688	4.78002	4.89127
Lsat_1_v5_gn_5_151340	-0.243013	1.59338	1.21674	2.53425	1.90368	2.48261	0.410408	0.458743	0.790586	0.608522	1.6052	2.41744	1.5609	4.134	1.87054	2.38815	3.57305	2.80465	1.1734	3.50389	1.39562	0.584725	0.672918	-0.600048	-0.478323	1.01263
Lsat_1_v5_gn_5_151420	6.17563	6.56291	6.6708	6.0958	5.65667	6.70229	6.63721	6.3378	7.05605	6.79548	7.14146	6.1734	6.89303	6.15007	6.61857	6.1805	6.15099	6.79856	6.82695	6.77707	6.54313	6.12967	6.62289	6.29316	6.12004	6.27606
Lsat_1_v5_gn_5_151620													0.309053	1.06996	0.608037	0.549447	0.708326	-0.185008	0.21606	0.55584	-1.07364	-0.709958	-0.575969	-0.350416	-0.778186	0.515398
Lsat_1_v5_gn_5_151640	3.099	3.48343	3.34748	3.12976	3.35334	2.6065	2.3276	2.09251	2.41873	1.85366	2.46683	3.23279	2.94891	3.63281	2.71472	2.42027	2.80984	3.00086	2.94949	2.63432	2.47428	2.74829	2.71092	1.50653	1.71231	1.85781
Lsat_1_v5_gn_5_151701	3.63574	2.67739	2.93193	3.16545	2.27231	2.76115	1.75677	1.81181	2.77071	1.85366	3.71847	2.48872	2.77126	3.77535	2.53337	3.24452	3.63114	2.18396	2.44297	2.89087	3.3252	2.72424	2.90127	1.52428	1.56215	2.54
Lsat_1_v5_gn_5_1520	3.47802	4.14255	3.99189	3.67913	4.28812	4.25708	3.97099	4.66791	4.33432	4.77789	4.18072	4.61782	4.48115	3.90506	4.17014	4.39419	4.50193	4.5279	3.98905	4.42386	4.40512	3.95348	3.69239	4.497	4.62767	4.44225
Lsat_1_v5_gn_5_15200	1.4729	2.23489	1.75942	2.42067	2.05316	2.70681	2.59571	3.4104	3.22833	3.25313	2.72108	2.09084	3.18797	2.57625	2.53337	2.83198	0.708326	3.05487	2.75068	1.97937	2.3707	2.8847	2.28344	3.27835	2.93544	2.74253
Lsat_1_v5_gn_5_152040	2.98635	3.2893	2.5162	2.05249	2.83709	3.57489	2.44089	4.01828	3.02664	2.32398	2.51244	4.502	2.94891	2.7242	2.75671	3.27996	2.70557	3.58189	2.49479	3.38378	3.25712	3.0678	3.30822	3.19766	3.14542	3.68124
Lsat_1_v5_gn_5_152061	6.25071	5.75463	5.80818	5.33761	5.33034	3.61232	3.60832	2.49756	2.49894	2.15379	3.03417	4.15288	4.38147	6.06935	5.47146	5.16498	5.34866	4.37352	4.93998	4.65765	4.88278	5.04122	5.54201	-1.15644	1.54623	4.33495
Lsat_1_v5_gn_5_152080	6.93648	6.87375	7.53554	6.53283	6.64607	7.38827	7.09085	7.12528	7.45407	7.22188	7.64415	6.8365	7.78342	7.57081	7.66334	7.09002	7.14591	8.05921	7.8214	7.68399	7.53613	7.45199	7.78764	6.35695	6.40648	6.82873
Lsat_1_v5_gn_5_152101	2.86414	2.61244	2.22012	3.12976	2.00504	0.659578	1.1038	-0.422818	0.790586	0.234444	1.51844	0.360263	1.17285	3.09427	0.608037	1.74381	2.59317	1.6874	1.60927	1.80326	2.3707	1.5575	2.49158	0.15982	0.756682	0.61412
Lsat_1_v5_gn_5_152141	2.4196	1.84028	1.75942	2.29739	2.59847	1.29671	1.88243	-0.688983	0.0236411	0.95798	0.530385	0.636202	1.7855	-0.301849	0.411772	1.1944	1.08599	-0.0270404	1.51202	0.292109	1.55533	0.783965	0.948673	0.370808	0.58038	0.659304
Lsat_1_v5_gn_5_152320	1.77374	2.54442	2.71586	2.1268	2.23107	3.41461	3.22117	3.83138	3.35585	3.52161	2.83316	2.48872	3.10706	-0.301849	2.08348	2.62707	1.84383	3.10693	2.5692	2.40669	3.16104	3.02908	2.61533	3.24662	2.72538	2.71069
Lsat_1_v5_gn_5_152381	2.73063	2.23489	2.89123	2.71374	3.11163	3.29999	4.12303	3.94169	3.48618	3.67108	2.83316	2.26336	2.79211	2.22518	2.71472	2.06149	3.51253	2.42177	2.63996	2.86119	2.91816	3.99426	2.94911	3.01506	3.05834	2.34637
Lsat_1_v5_gn_5_152461	8.39302	7.92956	8.66941	8.0437	8.20988	9.25181	9.47797	9.9703	8.74319	9.17945	8.20609	8.091	9.6159	7.87414	9.20054	9.01193	8.45018	9.30602	10.1505	9.09085	8.94438	9.74173	9.05436	8.69724	8.49945	8.59423
Lsat_1_v5_gn_5_152520	-0.243013	0.0651959	0.0710838	0.375978	1.61392	1.36848	2.80064	2.36306	1.70407	1.67639	1.32751	2.17968	0.968172	-0.301849	1.07435	1.69213	-0.608109	0.244895	0.334568	0.10217	0.316243	0.874135	0.512371	1.72188	1.98445	1.35233
Lsat_1_v5_gn_5_152721	2.72995	3.4992	3.95025	1.91573	3.31799	3.96037	3.78276	4.17261	2.012	1.86356	2.12192	1.31478	3.82589	1.93917	3.43547	4.06824	2.26416	3.60208	3.83907	2.34033	4.13865	4.10866	4.34124	4.38945	4.45409	3.99707
Lsat_1_v5_gn_5_152761	3.9679	3.94568	3.49058	5.35318	4.41325	5.28003	4.06235	5.25223	5.64758	5.66778	4.94215	4.94373	4.30373	5.65551	5.68766	6.42171	5.8049	5.67415	5.8689	6.73473	5.8443	6.67245	5.87688	4.98131	5.13552	5.93622
Lsat_1_v5_gn_5_15280	3.30092	2.67739	3.16723	3.63748	3.71906	2.81687	2.7849	2.99371	2.52471	2.48593	1.76448	4.07103	2.72828	2.7242	2.56535	3.07798	2.84528	2.35988	2.63377	3.19644	2.84427	2.53646	2.50867	3.40032	3.3471	3.4309
Lsat_1_v5_gn_5_152821													0.892942	-2.58095	0.411772	-2.58095	-2.58095	0.844572	0.81411	-2.58095	1.21601	1.32148	1.0101	-2.58095	-2.58095	-2.58095
Lsat_1_v5_gn_5_152921	4.19842	3.39067	3.98401	3.01823	4.18225	4.02979	6.51825	3.19596	4.79768	5.24669	8.04649	3.10239	3.43279	3.70111	4.30016	2.56263	4.57031	2.88665	2.94665	1.28244	2.91336	6.86389	3.73227	2.18963	3.34189	2.76735
Lsat_1_v5_gn_5_15301	4.89759	4.92289	4.6214	5.27363	5.05108	4.86516	4.80651	4.94207	5.06038	4.9951	4.85632	5.29145	5.14791	5.04506	4.71912	4.86588	4.53273	4.88176	4.73976	4.98112	5.00543	5.02655	4.86859	5.04266	4.93165	4.80091
Lsat_1_v5_gn_5_153021	3.20349	2.39794	2.08228	3.0745	3.19979	1.25945	2.57103	2.50823	1.40426	2.21998	1.6052	1.66797	2.91128	3.38853	3.51239	2.59928	3.31406	2.88636	2.15159	3.08312	2.3707	2.48766	1.85164	2.58688	2.71117	2.79408
Lsat_1_v5_gn_5_153041	1.09234	2.14589	0.754764	1.66061	1.8502	1.29671	1.96051	1.91157	2.52471	2.63021	1.83797	2.09084	0.443554	-0.301849	1.4262	1.58286	1.63259	0.760387	1.29532	0.870739	2.08677	1.71219	1.42527	2.42617	2.44551	1.91481
Lsat_1_v5_gn_5_153061	6.18842	5.24558	6.02592	6.95523	8.20123	6.67955	8.89384	7.92609	8.10627	8.45599	7.21572	6.48801	6.07813	6.26328	5.9317	7.11403	6.11073	5.6004	6.31509	6.14372	5.64561	7.7016	6.25063	7.69145	7.89145	7.12197
Lsat_1_v5_gn_5_153201	-0.243013	0.409087	1.45879	-2.31206	-2.31206	2.51459	2.6904	2.6008	2.39097	2.76935	1.76448	-2.31206	1.35206	-2.58095	1.4262	-2.58095	-2.58095	1.43926	1.65554	-2.58095	1.66448	2.09628	1.46968	-2.30531	-2.58095	-2.58095
Lsat_1_v5_gn_5_153261	1.77374	0.68658	0.754764	-0.644057	0.368144	0.967542	1.1038	1.5273	1.06102	0.608522	-0.446026	0.360263	0.334052	-2.58095	0.935017	0.150511	-2.58095	0.9995	0.545855	0.610241	0.484476	1.32148	1.06901	0.55484	0.700275	0.417747
Lsat_1_v5_gn_5_153281	3.30092	2.31872	2.08228	0.377544	-0.17737	2.1575	1.03329	1.70054	0.314065	0.0613675	-0.446026	-2.31206	1.29476	1.456	2.94043	-1.31173	2.42702	1.73988	3.25016	0.228193	3.09757	2.05832	2.04013	-1.69959	-0.933867	-1.67475
Lsat_1_v5_gn_5_153341													0.086438	-2.58095	1.34764	-0.193874	-0.608109	1.05905	-0.589998	-0.374633	0.125771	1.11508	0.331695	1.1195	1.26438	0.469402
Lsat_1_v5_gn_5_153420	2.58348	1.29532	1.84716	2.66469	3.15638	3.24385	4.60854	4.46394	4.11433	4.40839	3.59671	2.95929	2.51945	1.456	1.70883	3.26235	2.59317	2.18396	2.44297	2.1363	2.90339	3.52286	2.76537	4.4161	4.30487	3.9728
Lsat_1_v5_gn_5_153480	5.41547	4.78232	5.04899	4.77562	4.65854	4.3263	4.16485	3.94953	2.53743	2.86899	2.21427	4.35715	4.72297	5.32554	4.64281	4.65936	5.2777	4.4892	4.8533	4.87373	4.31312	4.20873	4.5703	3.47378	3.78707	4.38624
Lsat_1_v5_gn_5_153521	-2.31206	-2.31206	-1.2735	-1.68498	-1.56688	0.967542	2.6904	1.48474	1.51127	1.54482	0.983316	-0.429506	-1.45034	-2.58095	0.78077	0.296095	0.195325	-1.08163	0.444076	-0.689058	0.704931	1.71219	0.817374	1.62646	1.3216	0.190368
Lsat_1_v5_gn_5_153541													-1.10366	-2.58095	-2.58095	-0.193874	0.708326	0.670983	-0.388758	0.610241	0.561765	0.874135	0.594876	1.69077	1.57789	1.50864
Lsat_1_v5_gn_5_153560	4.33293	5.89096	4.20615	4.91321	4.32779	3.84396	4.29863	3.83985	4.53153	4.77055	5.21469	2.62151	4.79705	3.84166	4.99824	5.07705	4.62137	3.79789	4.22215	3.63245	5.0894	5.57584	5.32954	5.53281	5.55083	4.66629
Lsat_1_v5_gn_5_153581	3.9679	4.45193	4.18946	3.16545	3.38042	4.60039	4.50812	4.3411	4.25954	3.81367	4.13771	4.17466	4.25949	3.90506	4.3036	4.41027	4.3717	4.32306	4.37516	4.06883	4.12221	3.78936	4.09096	4.09521	4.28583	4.09294
Lsat_1_v5_gn_5_153681	4.66118	3.5193	3.57009	3.20029	2.59847	4.44724	4.5779	3.56649	3.85971	4.21635	3.59671	3.27372	2.41576	5.43698	3.98825	4.2763	4.99762	2.9637	4.84334	5.46338	3.60628	3.95348	4.27738	3.06444	3.61086	3.71908
Lsat_1_v5_gn_5_153761	3.7779	3.2893	3.1198	2.80709	3.04179	2.82632	2.88315	2.9912	2.9901	3.29468	3.26487	3.46261	3.49827	4.50525	4.38617	3.5934	4.50193	3.58189	3.89575	4.04262	3.33624	3.26402	3.52362	2.31834	2.37519	3.93196
Lsat_1_v5_gn_5_153780	7.4158	6.30991	6.55506	5.98279	5.33521	5.67621	5.14842	4.56443	4.59374	4.45495	4.89987	5.51278	5.86585	7.87809	7.3794	6.01946	7.60917	6.23627	6.78854	6.53302	5.65005	5.9854	6.0981	2.55268	2.84728	4.65239
Lsat_1_v5_gn_5_153800	1.09234	0.68658	1.21674	1.75735	1.90368	1.05714	1.96051	1.89541	-0.128743	0.395886	0.123253	1.53958	2.3328	1.76024	2.95007	1.8886	-0.608109	2.30776	2.44297	2.44722	1.30861	0.874135	1.51276	2.19073	1.7265	2.15458
Lsat_1_v5_gn_5_153900	7.89295	7.20169	7.71964	6.56372	6.84876	6.91346	6.37921	5.99628	6.47328	5.93742	6.46099	7.28837	7.13159	7.99197	7.58857	6.78608	7.55017	7.69561	8.09296	7.66331	7.06844	7.5457	7.81316	4.16761	4.31898	7.52772
Lsat_1_v5_gn_5_153940	1.77374	1.59338	2.08228	2.66469	3.34219	2.31109	3.07086	2.52932	2.99932	3.32507	2.55665	2.26336	2.63938	2.98114	2.14801	2.99014	2.02805	1.89906	2.11893	2.83088	2.67894	2.51595	2.37967	2.84179	2.82106	3.0013
Lsat_1_v5_gn_5_1540	1.09234	1.45203	0.925725	1.84802	1.40727	2.03052	2.57103	2.90507	1.85392	1.82558	1.32751	2.34246	2.41576	1.06996	2.01593	1.69213	-0.608109	1.26691	1.74386	1.52902	1.94971	2.62385	1.85164	2.37815	2.19301	2.21636
Lsat_1_v5_gn_5_154000	1.09234	1.29532	2.08228	1.04625	1.40727	2.00823	2.77926	2.89698	2.34831	2.45803	2.26844	1.39863	1.82651	0.541311	1.79195	2.252	2.02805	2.04853	2.24534	1.52902	2.53304	2.62385	2.33236	3.02132	2.89831	2.46564
Lsat_1_v5_gn_5_154020	6.02692	4.3757	4.4776	5.34152	4.6429	2.77442	2.6673	1.79449	2.48587	2.28328	2.72108	4.25862	2.81267	6.6062	4.65396	4.74428	6.07978	3.96706	5.24623	5.7081	3.65999	4.15578	4.83928	0.370808	0.146039	4.877
Lsat_1_v5_gn_5_154060	8.61055	7.85079	8.69835	7.24523	7.21152	6.67773	9.47083	6.45473	6.81488	7.76534	7.3677	5.4337	6.99997	7.6839	7.47996	6.18984	7.25928	7.26075	8.55368	6.77309	7.85693	8.41679	8.73516	5.22472	6.82338	6.95648
Lsat_1_v5_gn_5_154220	3.55904	2.31872	3.87151	2.01385	3.04179	3.50496	3.70222	4.35298	3.76016	3.74038	3.31721	2.26336	3.5109	3.38853	3.46252	3.29736	2.59317	3.69959	3.60877	3.63245	3.95322	4.51233	4.05498	4.05302	3.94105	3.71373
Lsat_1_v5_gn_5_154240	2.4196	3.48343	3.43503	3.5768	3.32268	3.46459	2.6673	3.8143	4.05807	4.40365	3.7757	4.10831	3.86596	1.76024	3.27299	3.13265	2.59317	3.45373	2.77184	3.50389	3.56932	3.466	3.09798	3.67397	3.65233	3.04452
Lsat_1_v5_gn_5_154320	4.08195	3.83615	4.43273	4.74055	4.57858	4.05985	4.04453	3.77511	4.08864	3.53033	4.36605	4.35715	4.14149	4.62306	4.13873	4.0589	4.22853	3.86997	3.88608	4.27423	3.72023	3.78936	4.08213	4.09223	4.3628	4.01252
Lsat_1_v5_gn_5_154420	2.58348	2.96441	3.43503	3.31598	3.54092	2.94843	3.38586	3.18972	3.15596	3.29468	2.83316	3.19065	3.27942	2.22518	2.58089	3.38134	2.99818	3.10693	3.10765	3.29776	3.17341	3.02908	2.76537	3.23048	3.11338	2.98365
Lsat_1_v5_gn_5_154440	6.26286	6.2471	5.74676	6.48821	6.10493	5.24232	5.24907	4.54385	4.90714	4.7997	5.30169	5.92622	5.47896	6.59663	5.77708	5.67469	5.90246	5.11998	5.82148	5.69133	5.26433	4.87099	5.38276	4.28162	4.79187	5.0734
Lsat_1_v5_gn_5_154461	7.7493	7.67308	8.61499	8.08855	9.60988	7.83638	8.87632	8.2178	8.01829	7.87943	8.52052	9.60581	7.84539	9.29496	8.38288	8.56002	8.67045	8.52447	8.81138	9.70377	7.83338	8.24742	8.51844	7.87499	7.85498	9.12496
Lsat_1_v5_gn_5_154481	2.02255	1.84028	2.22012	2.23155	2.00504	1.22119	0.710713	1.1991	1.31845	1.23908	1.9079	1.99616	2.38863	3.84166	3.6745	2.32168	4.43828	2.47557	2.11893	2.18503	2.23571	1.76028	1.74728	1.35601	1.49741	1.32455
Lsat_1_v5_gn_5_154501	4.54666	4.96252	4.86155	6.044	6.17458	6.18606	5.54988	6.48944	5.96482	6.06146	5.4201	6.22127	5.92369	4.58485	5.59811	6.26473	5.2777	5.6004	6.0977	6.76108	5.23218	5.15351	5.19715	6.18777	6.07638	5.98805
Lsat_1_v5_gn_5_154661	2.00189	1.46938	3.01702	2.33191	2.42644	2.69222	3.47593	3.15753	3.06929	3.18805	2.56705	2.24013	2.62216	1.456	2.38062	1.97763	1.08599	2.76431	2.68128	1.58738	2.59294	3.06855	2.29209	1.54814	1.65286	1.53513
Lsat_1_v5_gn_5_154680													0.545328	1.06996	1.31818	0.150511	-0.608109	-0.362424	0.730114	-0.116623	0.224148	0.687781	0.948673	-1.54347	-0.544943	-0.236372
Lsat_1_v5_gn_5_154760	7.27901	6.88851	7.11489	7.01759	7.19955	7.1697	7.59808	6.79503	7.96015	8.0099	7.57402	6.81016	7.65503	6.5177	6.41075	7.10541	6.5627	6.53596	7.20108	6.6374	6.98584	6.27743	6.39001	5.57708	5.33394	5.21442
Lsat_1_v5_gn_5_154840	6.4337	4.39514	6.2074	-1.68498	-1.56637	2.97243	6.20845	3.18308	3.46694	3.9633	3.50942	-1.08331	3.6199	-2.58095	5.09142	-2.58095	-0.608109	4.42228	5.7933	-2.58095	5.06386	5.86175	6.04038	-2.30531	-2.32524	-2.58095
Lsat_1_v5_gn_5_154881	7.57035	6.03423	5.95363	6.68243	5.85297	5.70248	5.67094	6.00759	5.49133	5.68741	5.71651	6.51387	5.93545	8.55331	7.2402	6.5847	7.61996	6.40172	5.85904	7.53054	6.00514	5.95473	6.22819	5.68856	5.66484	7.25762
Lsat_1_v5_gn_5_154920	4.42226	4.11936	3.74016	3.5768	3.34219	4.45961	3.96153	4.62201	3.65323	3.84897	3.61773	3.49759	3.71032	2.22518	3.58411	3.38134	3.63114	3.85989	4.01591	3.61477	4.26193	4.12856	3.98786	3.98732	3.98008	3.90408
Lsat_1_v5_gn_5_155081	3.30092	3.71763	3.57009	4.42428	4.08318	4.68012	3.79037	4.4307	4.04478	5.35073	4.50791	4.72502	5.0732	5.57982	4.12276	5.14109	5.87868	4.55314	3.68883	5.32346	4.36795	4.22595	4.22653	3.98732	3.94105	4.27452
Lsat_1_v5_gn_5_155160	-2.31206	-0.387206	-1.2735	-0.915184	1.25097	0.340713	1.17103	1.48474	1.70407	1.6121	0.123253	1.78586	0.215551	0.541311	-2.58095	0.764883	0.195325	0.57567	0.21606	1.73943	-1.6388	0.958999	-0.25371	1.52428	1.54623	1.50864
Lsat_1_v5_gn_5_155280	1.77374	1.45203	0.925725	2.93669	2.89105	1.91544	2.92269	2.95269	3.02664	3.38401	3.44031	1.06721	2.01571	1.456	1.4262	3.56495	2.19139	1.49242	1.23565	2.73595	2.87338	3.08679	2.61533	3.83202	4.56981	2.67813
Lsat_1_v5_gn_5_155300	2.02255	2.96441	2.34593	3.7157	3.92405	2.96009	3.70222	3.05076	3.55659	3.96289	3.44031	3.10251	3.74282	1.76024	2.71472	3.39757	2.59317	2.88636	3.10765	2.91995	2.87338	2.48766	2.30811	3.23048	3.30051	2.87292
Lsat_1_v5_gn_5_155321	3.70857	3.68641	4.0669	3.92802	3.6069	4.09729	5.03119	3.99194	4.07997	3.44063	3.03417	3.31353	3.49827	3.19917	3.7474	3.80282	2.59317	3.66528	4.32594	3.91842	3.61537	4.27643	4.08383	4.20662	4.26653	4.3488
Lsat_1_v5_gn_5_155361													0.334052	-0.301849	0.608037	1.03759	-2.58095	-0.185008	1.46082	0.98524	-2.03429	0.687781	-0.99156	0.15982	-0.688189	-0.321601
Lsat_1_v5_gn_5_155380	3.20349	2.85635	2.89123	3.0556	3.08872	2.76115	2.71313	2.76094	2.55003	3.06182	2.32065	3.00862	2.72863	2.98114	2.269	2.3553	0.708326	2.27779	2.15159	2.52499	2.85814	2.45881	2.71092	2.41669	2.52885	2.57579
Lsat_1_v5_gn_5_155401	1.77374	0.919212	1.56611	1.50213	1.40727	2.3994	1.84175	1.98973	2.72698	2.89624	1.76448	1.39863	2.49422	2.01136	1.87054	1.74381	1.38502	2.01259	1.56146	0.870739	1.76595	1.71219	1.85164	2.26653	1.44688	1.177
Lsat_1_v5_gn_5_155420	1.09234	0.919212	1.34283	2.39082	2.78103	2.19746	2.57103	2.33937	1.7702	2.28328	1.68704	2.09084	2.27471	2.57625	1.20141	2.02017	2.19139	1.9379	2.46911	1.67264	2.13814	2.3052	2.12587	2.8347	2.93544	2.64482
Lsat_1_v5_gn_5_155541	3.84405	3.24713	3.08414	3.25101	2.78103	3.39756	3.53366	3.04345	3.27463	3.00036	2.93716	2.9082	3.47266	1.456	2.32589	3.09335	2.59317	2.47557	3.26516	2.89087	3.48255	3.29699	3.40286	2.89736	3.06394	3.19785
Lsat_1_v5_gn_5_155641	3.39219	4.18784	3.43503	4.46065	4.38532	3.79921	4.07995	3.98813	3.69355	3.99476	3.57538	4.43139	4.28178	3.63281	3.63001	3.75324	3.31406	3.95764	4.32594	4.14471	3.9169	3.93265	3.49168	4.25794	4.15028	4.39294
Lsat_1_v5_gn_5_156020	2.02255	2.31872	1.45879	2.44991	1.25097	2.63588	3.01707	3.4986	3.35585	3.82789	2.90332	2.41744	1.9798	1.06996	1.94507	2.65433	2.99818	1.9379	1.86696	2.76829	2.18775	2.36862	2.44785	3.13548	3.37447	2.74253
Lsat_1_v5_gn_5_156100	4.37829	6.08299	6.03529	5.53132	4.51126	6.20088	5.15673	5.12811	4.78982	5.18936	5.57859	2.34246	7.36523	2.57625	5.73569	5.93304	4.47046	6.66457	6.18508	3.59688	5.95767	5.02655	5.1772	4.43499	3.58772	4.63835
Lsat_1_v5_gn_5_156300	10.0839	10.1124	10.6632	9.55179	9.73202	10.3008	9.79025	10.1538	10.2234	9.79024	10.1844	10.2726	10.2637	11.0916	10.66	10.3594	10.8837	10.5859	10.7718	11.0969	10.0416	10.2628	10.3609	9.84614	9.66626	10.683
Lsat_1_v5_gn_5_156361	4.73277	5.29816	4.92342	6.20274	5.66831	5.55071	4.9899	5.26171	5.72466	5.52232	5.44383	5.47817	5.5139	5.07294	4.88921	5.09208	5.46501	4.90155	4.90689	5.38211	5.25272	4.89273	4.97255	5.25959	5.16967	5.11047
Lsat_1_v5_gn_5_156481	1.77374	3.06493	2.89123	3.82018	3.6069	3.41461	4.0265	3.27336	3.89966	4.02593	3.46372	2.80026	3.58447	2.01136	2.58089	3.09335	3.08387	2.80465	3.42062	3.05718	3.29156	3.10552	3.27106	3.4461	3.22755	3.09472
Lsat_1_v5_gn_5_156500	4.23771	3.91907	4.33314	3.75137	3.85785	5.08346	4.40019	5.14016	5.34349	5.31078	4.8739	4.41319	4.63912	3.77535	4.70846	4.56194	3.9377	5.17385	4.77686	4.70854	5.34853	5.38199	5.09099	5.31675	4.93776	4.81845
Lsat_1_v5_gn_5_156621	2.23469	3.87323	3.6042	2.96423	3.3938	2.02914	1.39097	1.89237	2.25671	1.70704	2.54955	3.59292	3.71345	3.80375	3.59582	2.16882	4.00055	4.30783	3.42145	3.06383	2.67537	2.6612	2.78078	0.334078	0.223967	2.55764
Lsat_1_v5_gn_5_156781	2.84176	2.60134	2.35629	3.6558	3.47201	3.1602	2.82641	3.19004	3.38451	2.94782	3.3169	3.92154	3.11893	4.03677	2.84823	3.36815	3.95477	2.99446	2.25381	3.8098	2.95032	2.45302	2.61441	3.53578	3.54627	3.84169
Lsat_1_v5_gn_5_156800	2.98635	2.61244	2.00808	2.80709	2.72271	2.77442	3.08836	2.9912	3.10561	3.44986	3.36772	3.05633	2.63938	1.456	2.269	2.94669	2.59317	2.04853	2.38921	3.00384	2.11268	2.42937	2.40276	3.47378	3.47456	2.61072
Lsat_1_v5_gn_5_156820	4.37829	4.33602	4.36321	4.9546	4.79216	4.73884	5.18953	5.07889	5.11866	5.25924	4.8739	4.82481	4.72297	4.58485	4.12276	4.90045	4.99762	4.5902	4.77686	4.94621	4.46167	4.71503	4.63996	4.89181	4.71567	4.78571
Lsat_1_v5_gn_5_156980	2.02255	1.29532	1.84716	3.28386	3.39916	1.29671	1.71233	0.842586	1.40426	2.49415	1.51844	2.34246	1.40717	-0.301849	0.411772	1.40167	-2.58095	-0.362424	0.545855	-0.116623	-0.352724	-0.46915	-0.575969	0.836472	1.12134	0.364173
Lsat_1_v5_gn_5_157020	4.8661	5.06317	4.76348	5.2899	5.24485	5.3415	5.37559	5.41406	5.56615	5.6175	5.34014	5.66671	5.39284	5.22974	5.05823	5.43635	5.33124	5.22971	5.35539	5.7081	5.02604	5.06534	4.92948	5.23554	5.27602	5.81042
Lsat_1_v5_gn_5_157040	2.73063	2.96441	1.84716	2.05249	2.80933	1.70978	2.96119	1.48474	1.74849	1.85366	2.03835	2.17968	2.56862	2.41137	1.94507	2.06149	2.02805	1.26691	2.68527	2.27782	2.28212	2.20452	2.01037	1.60993	1.53014	1.53312
Lsat_1_v5_gn_5_157060	2.73063	2.54442	2.15284	2.71374	1.8502	3.64881	3.59614	4.63666	4.13539	3.43135	3.96803	2.80026	3.67707	1.456	2.95007	3.29736	2.47127	3.64194	2.87322	2.76829	3.99562	3.83499	3.86024	4.20387	4.11025	3.79696
Lsat_1_v5_gn_5_157080	2.86414	2.47304	3.89229	1.84802	3.01773	4.3575	3.94241	5.03163	4.25954	4.23781	4.03207	3.14725	3.29412	3.19917	3.53669	2.78342	2.59317	3.99496	3.73266	2.73595	4.07685	4.82651	4.26483	4.16195	4.05509	3.54343
Lsat_1_v5_gn_5_157100	4.37829	4.76748	5.11234	4.97988	4.78505	4.3263	4.84818	4.25192	4.40888	4.51331	4.46216	4.797	4.95334	4.73197	4.69773	4.55473	4.99762	4.50222	4.70718	4.30762	4.50145	4.13769	4.61052	4.15342	4.05227	4.25257
Lsat_1_v5_gn_5_157261	6.95156	6.14746	6.21918	7.54111	5.23445	5.78839	6.89753	5.21366	6.05381	7.04946	6.94963	6.7856	5.26441	7.93616	6.31212	7.36155	7.00299	6.14376	6.16323	8.90425	5.65887	6.62778	6.85299	8.62528	9.31774	9.07059
Lsat_1_v5_gn_5_157280	3.099	2.91139	2.80621	2.47858	2.5321	3.24385	3.44137	3.34648	3.59359	3.94977	3.88377	2.74311	3.02135	2.41137	3.08802	3.24452	2.80962	3.15718	2.9308	2.23217	2.76317	2.67492	3.11206	5.53826	6.06665	5.64618
Lsat_1_v5_gn_5_157360	3.30092	3.5193	3.46308	2.47858	3.13418	3.96465	4.40019	4.20026	4.02685	4.2055	3.50942	2.55665	3.27942	3.63281	3.69624	3.4607	3.79255	3.97642	3.98905	2.70286	4.31312	4.96632	4.40863	4.18167	4.15028	4.08469
Lsat_1_v5_gn_5_157421	0.573941	1.29532	2.56877	-0.218967	1.07566	3.31823	2.6904	4.0108	3.64149	2.61389	3.15412	1.39863	2.63938	-0.301849	2.62689	1.79371	2.02805	3.28321	2.89267	1.67264	3.65118	3.82371	3.37978	4.01584	3.58383	3.60246
Lsat_1_v5_gn_5_157440	7.87328	6.13595	6.74976	6.88604	7.46047	6.34683	7.87063	7.78333	7.16198	7.68903	6.59422	7.13018	6.41034	6.42341	6.5426	6.57046	7.17393	6.5517	6.28044	5.68711	6.77482	7.55935	6.16207	7.11246	7.1058	7.08467
Lsat_1_v5_gn_5_157681	3.55904	2.79913	4.46379	4.76983	4.67401	4.12863	6.38807	5.77575	6.27305	5.57597	6.81049	3.14725	3.02135	-0.301849	1.07435	3.57924	1.08599	1.77582	2.77184	2.18503	5.63448	5.68575	4.5703	6.53075	7.34936	5.35837
Lsat_1_v5_gn_5_157741	1.77374	2.39794	2.84934	2.68942	2.69264	2.74776	2.75755	2.69714	2.96208	2.85517	2.83316	2.68359	2.46854	2.01136	2.43335	2.85567	1.63259	2.9824	2.21476	3.00384	3.19782	2.45881	2.46988	3.07652	2.86021	2.83404
Lsat_1_v5_gn_5_157760	3.7779	2.67739	3.37726	3.43775	3.96236	3.6914	4.98523	4.34705	3.64737	4.08633	3.23797	2.80026	3.05625	2.85838	3.15235	2.62707	3.51253	2.76199	3.02193	2.52499	3.66875	4.11012	3.30822	3.56667	3.37897	3.04452
Lsat_1_v5_gn_5_157880	6.74201	6.75194	6.69465	6.07249	5.73622	5.84294	5.30999	5.34585	5.30682	5.35319	5.47296	6.18417	6.09711	7.00382	6.31212	6.08354	6.82779	6.29729	6.1949	6.60866	5.85969	5.79366	6.30065	5.06102	5.48662	6.24676
Lsat_1_v5_gn_5_157901	5.70966	5.31866	5.47107	5.08614	4.56204	3.3803	3.46835	2.21472	2.94309	2.89624	3.18262	3.10251	4.5623	5.87722	4.78147	4.31952	4.99762	3.94816	4.54456	3.97494	4.19679	4.05335	4.14672	1.57628	1.92415	2.82416
Lsat_1_v5_gn_5_157921	5.1033	5.32989	5.31145	5.51726	4.98438	4.64083	4.9675	4.81192	5.09538	5.15867	5.17958	4.70288	5.30696	4.42101	4.66578	4.6488	4.78382	4.83246	5.15753	4.77942	5.13445	4.70324	5.15667	4.44862	4.67074	4.13783
Lsat_1_v5_gn_5_157940	2.85163	2.38967	3.54103	-0.622129	-2.31206	0.715315	0.267206	0.0729332	1.09304	0.542877	-0.436392	-0.727105	2.42721	-2.58095	1.70293	-1.50938	-2.58095	2.59535	3.43077	-1.46974	2.69577	2.20191	2.91882	-1.67221	-1.24447	-1.69158
Lsat_1_v5_gn_5_157960	3.90731	4.86829	6.05845	1.89129	1.67672	0.410373	2.75755	1.00196	0.225722	-1.05899	0.123253	2.17968	1.94298	1.06996	1.87054	-0.193874	-0.608109	3.17355	3.43396	0.746362	3.77806	4.00428	4.5703	-0.600048	-1.02603	1.40634
Lsat_1_v5_gn_5_157981	6.72455	6.43726	6.61252	6.01739	5.92587	6.08982	5.04917	5.95108	5.80311	5.6835	5.895	6.65225	5.9587	6.83503	6.31563	6.0273	6.78366	6.36655	6.06164	6.44322	6.20658	6.06174	6.23303	5.82107	5.87133	6.55017
Lsat_1_v5_gn_5_1580	1.77374	1.84028	2.00808	3.12976	3.68535	2.62127	3.01707	2.4093	2.74901	2.96219	2.15798	2.55665	2.21419	0.541311	1.79195	3.33154	1.38502	1.97573	2.54482	3.00384	2.60783	2.33726	2.04013	3.54073	3.26206	3.28692
Lsat_1_v5_gn_5_15800	2.4196	2.39794	2.22012	2.78431	2.99327	3.10369	3.60832	3.23536	3.87983	3.96289	3.50942	2.95929	2.18295	2.22518	2.79751	3.26235	2.70557	3.15718	2.87322	3.57875	3.31407	2.96896	2.80057	4.09521	4.03527	3.48188
Lsat_1_v5_gn_5_158001	7.47962	6.83257	6.88027	6.64182	6.98526	7.75169	7.37657	8.99537	7.84467	7.84225	7.74497	7.31067	6.87726	6.53784	7.13667	7.65098	7.52359	7.73543	6.75306	7.13583	7.51354	8.18548	7.42074	8.65505	8.78051	8.42549
Lsat_1_v5_gn_5_158061	3.75966	2.4843	2.72352	4.55166	3.68462	3.80003	3.99946	4.72503	4.66916	5.01793	4.12257	4.82457	2.50849	3.20655	3.22556	3.53339	4.22288	3.39422	3.14173	4.35605	3.62429	4.43185	3.26042	4.31795	4.36858	3.85667
Lsat_1_v5_gn_5_158101	4.71825	4.31979	5.09152	4.85311	5.16163	5.02446	5.66549	5.15146	4.92807	5.04542	4.85632	4.40252	5.12753	3.84166	4.87216	5.44057	4.44755	5.21187	5.27066	4.73186	5.2834	5.61494	5.36515	5.46516	5.22483	5.02278
Lsat_1_v5_gn_5_158421	4.50637	2.91139	3.69358	2.42067	3.36143	3.85024	4.55292	4.23598	3.35585	2.73957	2.75941	3.27372	3.87576	3.09427	4.00576	3.96403	1.38502	3.42667	4.91166	3.5604	4.07025	4.78062	4.66882	4.02211	4.53999	4.36594
Lsat_1_v5_gn_5_158440	5.6181	5.53564	5.57751	5.11381	5.03918	5.27069	4.83787	4.72843	3.92891	3.53033	4.72687	4.44937	5.54188	3.55589	4.18559	3.83891	3.57305	4.35929	4.25257	4.01593	4.61912	4.10081	4.448	2.6367	2.72538	3.11108
Lsat_1_v5_gn_5_158521	4.08195	3.55431	3.99189	0.108958	-1.56688	2.41643	1.17103	0.62472	1.89402	1.57885	1.6052	-1.08331	2.94891	-2.58095	3.18347	-0.941496	0.195325	2.47557	4.41606	-2.58095	0.40281	1.50201	1.0101	-2.58095	-1.9197	-2.58095
Lsat_1_v5_gn_5_15861													-1.45034	6.1631	-2.58095	6.66899	6.81532	-1.89476	-1.45002	6.73473	-1.07364	-1.8459	-1.57763	6.94788	6.91801	6.92561
Lsat_1_v5_gn_5_158661	2.58348	2.91139	3.1886	2.68942	2.56567	3.22465	2.38535	3.23536	2.73804	2.85517	3.18262	3.23279	3.27942	2.22518	2.08348	2.252	2.33811	2.52743	2.46911	2.70286	2.79553	1.97925	2.63496	3.31452	3.52415	2.77368
Lsat_1_v5_gn_5_158800	-0.243013	1.29532	1.07856	0.492984	1.25097	1.9392	1.17103	2.45411	2.07935	1.6446	1.68704	1.66797	0.813571	0.541311	1.70883	1.8886	-2.58095	1.54369	1.04022	1.80326	2.0335	1.97925	1.78292	2.28748	2.24322	1.89606
Lsat_1_v5_gn_5_158820	-2.31206	1.11949	-0.675906	-0.644057	-0.422691	1.29671	1.1038	1.92754	1.72645	1.50996	0.530385	1.06721	-0.212664	-2.58095	-1.46995	-0.193874	-2.58095	0.473612	-1.45002	-1.65211	1.26305	1.03915	0.594876	0.997685	1.39451	0.519272
Lsat_1_v5_gn_5_159001	5.34868	5.62891	5.44318	4.36411	5.22922	5.97526	5.48861	6.17921	5.8825	5.91761	5.677	5.72691	5.8535	5.17934	5.71454	5.46358	5.8049	6.12284	5.52076	5.39252	6.14983	5.5691	5.75434	5.72164	5.59887	6.11308
Lsat_1_v5_gn_5_15901	2.86414	2.39794	2.40495	2.8516	2.14486	2.34707	2.1722	2.21472	2.27427	2.51188	2.0994	2.85524	2.49422	2.22518	2.08348	2.10166	2.19139	2.55268	2.38921	2.32207	1.82984	1.97925	2.04013	1.67496	1.56215	2.05666
Lsat_1_v5_gn_5_159200	2.73063	1.9495	2.66848	2.39082	2.14486	3.00582	2.41339	2.743	4.86741	4.81049	4.58465	2.85524	1.5609	2.41137	1.70883	1.97763	1.08599	2.15128	1.65554	1.2826	2.97578	2.84064	2.63496	3.21962	2.89831	3.25784
Lsat_1_v5_gn_5_159221	3.39219	4.11936	4.01101	3.77467	4.47639	5.28235	4.81704	5.7022	5.2768	4.64364	4.56314	5.46938	4.15871	3.84166	4.50179	4.56194	3.44936	4.85664	4.77686	4.47375	4.77736	5.09846	4.65446	5.55457	5.49078	5.37201
Lsat_1_v5_gn_5_159240	4.80097	4.67508	4.4776	5.13647	5.09772	5.17637	5.19357	5.79764	5.50434	5.8443	5.13674	5.39712	5.26814	3.90506	4.42574	5.49408	5.24086	5.16569	4.67945	5.15632	5.1993	5.40864	4.79633	5.93414	5.73671	5.43832
Lsat_1_v5_gn_5_159340	2.23469	1.11949	0.560785	2.05249	2.00504	1.76401	1.61911	2.07826	2.44596	2.15379	2.41973	2.95929	1.1078	2.01136	-0.0852986	2.48244	2.80984	1.49242	0.21606	2.27782	1.51703	1.3842	1.28321	3.1004	3.11877	2.46564
Lsat_1_v5_gn_5_159481	2.23469	1.45203	1.07856	2.01385	1.79466	2.17762	2.10503	2.33937	2.80267	2.84122	2.90332	1.06721	1.69981	0.541311	1.52669	2.3553	1.08599	1.54369	2.21476	2.1363	1.92066	2.20452	2.12587	2.45423	2.59222	2.10645
Lsat_1_v5_gn_5_159560	1.4729	0.68658	1.21674	1.12088	1.25097	1.59479	2.26743	2.31529	2.22795	2.26249	0.983316	2.80026	0.968172	-2.58095	0.184539	0.661183	0.195325	0.670983	0.968717	1.52902	0.561765	1.44431	1.42527	2.66899	2.57664	2.92935
Lsat_1_v5_gn_5_159601	5.8288	5.58726	5.8406	6.0392	6.00448	5.46327	5.7555	5.18902	5.50758	5.39199	5.80623	5.5213	5.94247	6.06935	5.76684	5.57834	5.8049	5.49037	5.77246	5.44349	5.44348	5.27434	5.57541	5.08066	5.10053	5.22385
Lsat_1_v5_gn_5_159621	1.09234	-2.31206	0.336613	0.967557	0.979305	0.190409	-0.121874	0.220187	0.0236411	1.28103	-0.446026	1.24242	0.892942	2.57625	1.87054	1.1944	2.59317	1.26691	0.444076	0.746362	0.835165	0.783965	0.232096	0.0166249	0.0134238	-0.155897
Lsat_1_v5_gn_5_159741	1.4729	3.48343	3.22181	2.16257	2.59847	3.05014	5.23736	3.93775	3.3913	3.60655	3.50942	3.6608	3.76409	3.09427	4.00576	1.74381	2.19139	4.02233	4.61065	2.59879	3.57865	4.58088	4.11212	0.331007	-0.414645	0.941252
Lsat_1_v5_gn_5_159761	6.46557	5.62067	4.99239	4.58449	4.51126	4.9524	2.98005	4.89816	3.67065	2.38296	4.82954	4.46713	4.72297	7.07446	6.5426	5.26565	6.80904	5.78483	4.60477	5.41823	5.50348	5.03634	5.18388	3.93186	4.55199	5.35666
Lsat_1_v5_gn_5_15980	1.4729	2.05103	0.0710838	-2.31206	-2.31206	0.410373	0.710713	0.220187	0.346254	-0.15544	0.530385	-2.31206
Lsat_1_v5_gn_5_159820	8.32805	8.88924	8.48853	7.0041	7.27885	6.83012	4.75266	5.88205	5.06478	5.07179	5.9499	7.02621	7.17986	8.42671	8.24032	7.19517	7.60555	8.55173	7.84286	5.72879	6.98496	7.40248	7.72718	3.74762	3.93496	7.31389
Lsat_1_v5_gn_5_159861	1.09234	0.409087	0.925725	0.248637	0.368144	1.76401	1.29675	2.06388	1.25827	1.6446	0.697665	0.636202	1.29476	0.541311	0.78077	-0.0114298	1.38502	2.47557	0.730114	0.870739	1.79825	1.71219	1.55459	0.997685	0.888746	1.83829
Lsat_1_v5_gn_5_159920	7.68759	7.58272	8.02492	7.58048	7.78652	7.19829	7.52689	6.69708	7.31429	7.34661	7.7148	7.70419	7.58804	8.26998	7.52013	7.52925	7.84525	7.73129	8.06591	8.14425	7.79137	7.61108	7.88511	6.27557	6.79167	7.73384
Lsat_1_v5_gn_5_1601	5.86111	5.56168	5.51178	6.18514	6.10486	5.85236	5.92321	6.14022	5.91575	6.06447	5.82442	6.48801	5.84604	4.95806	5.60387	6.05542	5.8049	6.01563	5.59684	6.00471	5.66763	6.06892	5.96866	6.59935	6.58032	6.39186
Lsat_1_v5_gn_5_160161	5.59907	5.05097	4.41344	6.20641	5.48911	5.23061	4.72154	5.3769	2.92385	3.73281	3.98394	4.87625	5.58647	5.47654	5.64728	6.2343	5.87904	5.68026	3.23241	4.1894	5.28618	5.42726	5.10576	7.55545	7.4097	6.25635
Lsat_1_v5_gn_5_160300													2.21264	0.541311	2.08348	-2.58095	-2.58095	1.5932	1.98037	-2.58095	2.69618	1.76028	2.23281	-2.58095	-2.58095	-2.58095
Lsat_1_v5_gn_5_16060	1.27131	-0.292988	0.063675	0.248637	0.207301	0.990737	2.98498	0.167811	1.38388	1.88827	3.78331	-0.0644728	0.744747	0.541311	1.07435	0.209964	0.708326	-0.0353614	0.383244	-0.213415	-0.106895	2.58958	0.872729	-0.465136	-0.517003	-0.347543
Lsat_1_v5_gn_5_160601													-0.0553756	2.01136	-0.417493	2.57094	2.19139	0.363782	-0.589998	2.79993	-0.217423	1.11508	-0.575969	1.64281	1.3216	1.85781
Lsat_1_v5_gn_5_160700	2.23469	1.7221	2.15284	2.32921	1.8502	0.659578	0.2946	-0.0657847	0.747457	1.15133	1.51844	2.26336	2.05074	2.01136	2.62689	0.764883	2.90709	1.73229	0.893483	0.610241	2.00611	1.50201	1.51276	-0.321071	-1.02603	-0.00728052
Lsat_1_v5_gn_5_160760	4.29017	5.12269	4.80789	4.71066	4.74898	5.4342	4.08491	5.61806	5.29563	4.16686	5.32104	5.69712	4.59593	4.62306	4.70217	5.26122	5.01953	5.15749	4.23401	5.54031	5.02552	5.08	5.0692	5.7847	5.82839	5.71601
Lsat_1_v5_gn_5_160840	9.19922	8.53454	8.64972	8.18952	7.61876	8.28075	7.28944	7.54039	7.67126	7.42238	8.19914	8.50398	8.20113	9.93257	8.79354	8.49882	9.87183	8.49384	8.37507	8.57972	8.05046	7.88086	8.2201	7.25254	7.28669	8.0356
Lsat_1_v5_gn_5_160860	-0.243013	0.919212	1.666	2.23155	3.62294	2.43326	3.46835	2.476	2.9335	2.78401	2.97023	2.62151	2.63938	1.06996	2.20977	3.41361	2.19139	2.18396	3.44717	2.669	2.64383	2.27241	2.33236	3.00877	2.79437	2.59917
Lsat_1_v5_gn_5_160961	8.96846	8.69019	8.73197	8.54118	8.84088	8.7529	8.78237	8.69716	8.95009	9.04172	9.24329	8.87209	8.97937	9.9259	9.08426	9.28424	9.87107	9.03669	9.17052	9.45732	8.31641	8.79815	8.80966	8.45361	8.73966	8.98971
Lsat_1_v5_gn_5_161041	5.93885	5.70097	6.02592	5.68372	6.12196	5.70421	4.69673	4.85704	4.64751	4.22712	5.24877	6.41212	5.91896	7.94749	6.82261	6.29102	7.48867	6.59639	6.99383	7.24185	5.48871	6.04727	6.24904	3.37937	3.73187	6.00127
Lsat_1_v5_gn_5_161180	7.68759	6.76694	7.46961	6.76619	6.8741	6.47021	6.89007	6.429	6.44825	6.39332	6.56476	7.19022	7.35651	7.45415	7.31763	6.75808	7.50429	7.50101	7.43544	7.14817	7.07998	6.98096	7.08924	6.24779	6.21557	6.59374
Lsat_1_v5_gn_5_16121	2.73063	1.84028	1.07856	0.108958	0.644337	1.73715	4.5466	0.502061	2.16379	2.98775	5.2555	0.636202	1.46026	2.22518	1.70883	0.764883	2.02805	0.473612	1.65554	0.746362	0.224148	3.50886	1.63478	0.113649	1.03275	0.308532
Lsat_1_v5_gn_5_161220	7.55562	6.54561	6.69169	5.06739	5.37362	6.85298	5.60257	6.06379	5.87249	5.41101	6.31097	5.73426	6.82383	8.78372	8.21231	7.02806	8.33476	7.7715	7.57666	7.3843	7.29965	6.7264	7.06863	3.40835	3.6854	6.04662
Lsat_1_v5_gn_5_161241	4.69742	3.48343	3.82904	4.15806	4.27803	4.37502	4.59024	5.29442	4.41922	4.54809	3.57538	4.46713	3.72124	3.90506	4.37273	4.24973	4.88277	4.15189	3.98905	4.41367	4.3187	4.81518	4.13298	4.92226	4.68147	4.82094
Lsat_1_v5_gn_5_161280	3.55904	3.15891	3.25427	3.40826	2.99327	3.23428	3.29836	3.09387	2.98082	2.67809	2.75941	3.42676	3.13997	3.29695	3.05475	3.11314	3.44936	3.25272	3.26516	3.44509	3.14857	3.0678	3.19375	2.86984	2.84077	3.38433
Lsat_1_v5_gn_5_161301	4.33293	4.35599	4.42154	4.73462	4.48518	4.16939	4.23722	3.90585	4.34521	4.54809	4.50791	3.91483	4.33248	4.50525	4.23098	4.1764	4.22853	3.97642	4.39575	4.37218	4.15375	4.10081	3.98021	3.83202	4.02095	3.802
Lsat_1_v5_gn_5_161320	1.4729	3.15891	2.97151	3.65422	3.04179	2.34707	2.139	2.96047	2.47269	3.52161	3.03417	2.95929	2.96736	2.01136	1.94507	1.84193	2.02805	2.60189	2.11893	2.08586	3.08454	2.51595	1.74728	2.90415	2.63799	2.45286
Lsat_1_v5_gn_5_161381	-2.31206	-0.387206	-0.254595	-1.24934	-0.180828	1.53367	1.29675	1.11789	2.56253	1.82558	1.1074	1.06721	1.6087	-0.301849	0.608037	1.8886	-0.608109	0.844572	0.893483	1.09132	0.224148	0.0779886	0.594876	1.04765	0.44961	1.11348
Lsat_1_v5_gn_5_161440	1.4729	2.05103	2.56877	3.28386	2.78103	2.3994	2.41339	2.25326	1.91367	2.58068	1.83797	2.9082	2.24477	2.7242	2.08348	2.8079	2.02805	2.33712	2.27529	3.25274	2.28212	2.39931	2.44785	2.98972	2.59222	2.77368
Lsat_1_v5_gn_5_161461	3.90731	3.99747	3.89229	3.94866	4.22649	4.9524	4.07995	4.76446	4.84201	4.37488	4.62674	5.5042	4.14256	2.57625	4.38617	4.24973	3.44936	4.55939	3.94316	4.09457	4.50634	4.3954	4.31437	4.67447	4.64831	4.68279
Lsat_1_v5_gn_5_161480	1.4729	2.47304	1.56611	1.44518	2.05316	2.67886	2.38535	2.88884	3.07104	2.4762	2.32065	2.34246	1.7855	-2.58095	2.08348	1.9338	1.08599	1.5932	1.60927	1.45146	1.43724	2.16933	1.97999	2.65294	2.75337	1.79845
Lsat_1_v5_gn_5_161621	5.22999	3.2037	4.89282	1.12088	2.46252	4.68364	4.46859	4.58975	4.08864	3.43135	4.10831	2.95929	4.96257	2.98114	6.24364	1.69213	1.38502	5.75794	5.62328	2.83088	5.27871	5.09846	5.25221	1.75234	1.63918	2.656
Lsat_1_v5_gn_5_161641	3.63574	3.62187	3.34748	3.03645	3.87134	3.47276	3.54638	2.88884	2.78145	2.26249	3.48675	3.59771	3.59638	5.43698	4.81166	3.56495	4.67758	4.20062	4.526	4.40341	4.1785	3.55047	4.1051	1.79685	1.96063	3.53132
Lsat_1_v5_gn_5_161741	5.15379	5.70097	5.64639	6.13908	6.30701	5.68853	6.46542	5.51796	6.02701	6.26331	6.00678	5.89377	6.04593	5.92388	5.61533	5.8172	5.41629	5.56981	6.0893	5.7733	5.64783	5.93654	5.73628	5.96128	5.89587	5.58457
Lsat_1_v5_gn_5_16200	7.90525	7.16115	7.24693	6.31703	7.99548	7.98159	10.1573	6.59316	8.3964	8.87511	11.4721	6.64816	7.22987	8.02322	8.08962	6.32419	8.45755	6.72154	7.5812	5.99692	6.42029	10.3912	7.34141	5.74945	6.60921	5.91367
Lsat_1_v5_gn_5_162041	5.15379	4.25322	4.92911	6.28415	5.25517	7.29331	6.32392	7.08973	6.33536	6.34346	6.54294	5.75609	7.97244	5.98384	7.07992	8.15969	7.72037	7.19285	6.60749	6.78659	6.27129	6.03511	5.90669	7.69031	7.50126	6.42041
Lsat_1_v5_gn_5_162061	1.09234	0.409087	0.560785	-0.415912	-1.56688	1.33304	0.880997	1.68598	2.21218	1.40003	1.76448	0.0187596	-0.590443	1.456	0.411772	0.428325	1.08599	0.844572	0.0869396	0.610241	0.771517	0.783965	1.23257	0.807761	1.28371	0.786939
Lsat_1_v5_gn_5_162080	4.98814	5.01372	4.76348	5.1632	4.83409	4.3575	3.97099	3.79266	3.9717	3.77015	4.04764	4.98129	4.55011	4.42101	3.97051	4.25864	4.26568	4.20062	4.36127	4.43397	4.35172	3.96378	4.11212	3.66999	3.60703	4.08469
Lsat_1_v5_gn_5_162100													0.248649	1.12657	-0.0678459	3.62976	2.3256	-0.161807	0.469303	2.42725	1.08512	-1.83535	-0.53858	3.25792	3.44906	1.69658
Lsat_1_v5_gn_5_16221	1.59201	0.0722315	-0.663557	-1.24934	0.0262497	1.23023	3.51788	-0.333226	1.96391	2.75996	5.13934	0.0575974	-1.0922	1.54019	1.07435	-0.179097	1.08599	0.251751	1.23862	-1.07847	0.166633	3.81764	0.960804	-0.0361031	-0.175457	0.757854
Lsat_1_v5_gn_5_162241	9.20395	7.96739	8.02375	7.47863	7.20887	7.65365	6.50992	7.336	6.92367	6.26593	7.32839	7.25809	7.64647	9.58722	8.96508	8.1357	9.29787	8.69006	8.34229	8.77293	8.11599	8.26315	8.42392	5.63543	6.2281	8.25499
Lsat_1_v5_gn_5_162301	6.01261	5.50912	6.27956	6.21982	6.31936	6.62107	6.5164	7.46851	6.43131	6.47692	6.01869	5.91333	5.42324	6.02723	5.74615	6.09353	6.59953	6.12915	5.90046	6.05146	6.33735	7.08375	6.13303	6.87753	6.87883	6.51219
Lsat_1_v5_gn_5_162320	3.7779	4.3757	3.95287	4.86517	3.54092	3.55195	2.54592	2.22768	3.87482	4.01975	4.56314	2.17968	4.4421	1.06996	2.71472	3.86248	3.74072	3.35672	3.53643	2.1363	3.08454	2.8181	2.86848	2.14555	2.49609	2.12267
Lsat_1_v5_gn_5_16240	2.85477	1.84662	2.56877	0.308242	1.67672	2.52243	3.25572	1.56442	1.94232	1.68309	2.75388	-0.429506	2.10803	2.11326	1.62063	0.952289	1.22358	1.13939	1.85285	1.16628	1.35231	2.15423	2.29367	0.768301	0.353031	0.615172
Lsat_1_v5_gn_5_162421	4.13181	4.92248	5.73361	4.54355	5.72033	5.8318	6.7998	5.77082	6.04468	6.22227	5.73935	4.06164	5.48435	4.90807	5.68982	5.76253	4.46858	5.66216	6.55586	5.55701	5.93086	6.53924	6.1076	6.01108	5.72612	5.47772
Lsat_1_v5_gn_5_162440	2.73063	3.83615	3.49058	4.02836	3.97491	4.52781	4.48849	4.99799	4.92177	5.12747	4.53026	4.17466	4.28178	2.85838	3.91597	4.54747	2.70557	4.20062	3.43396	4.27423	3.55049	3.99426	3.74753	5.15377	5.08133	4.42927
Lsat_1_v5_gn_5_162500	3.47802	4.57636	2.89123	-0.0457072	0.368144	8.10938	8.50956	8.71252	8.57549	7.12627	6.91396	2.68359	4.05899	0.541311	5.47146	0.549447	1.08599	4.63816	6.9116	-1.65211	5.59824	6.81017	6.24106	0.622347	0.103174	0.417747
Lsat_1_v5_gn_5_162541	8.7378	8.68229	8.68958	8.35421	7.8509	6.81415	5.84055	6.15227	4.32335	3.93031	5.54057	7.65662	6.99211	8.69008	8.18662	7.0955	7.96301	7.93224	6.86191	6.93321	7.40106	7.42876	7.6539	5.20146	5.50732	6.57764
Lsat_1_v5_gn_5_162580	2.86414	3.15891	2.56877	2.01385	2.56567	3.41461	2.86296	3.55625	3.27463	2.72444	3.29128	1.89484	2.63938	2.85838	2.38062	3.24452	2.02805	3.00086	2.52002	1.67264	3.36886	2.90623	3.04026	3.60054	4.01807	3.79696
Lsat_1_v5_gn_5_162620	2.02255	2.67739	2.15284	2.9572	3.13418	2.1371	2.29783	1.6285	2.73804	2.79853	2.97023	2.68359	2.7501	-0.301849	1.87054	1.52495	1.08599	1.89906	1.56146	0.610241	1.69911	1.3842	1.59524	1.72188	1.56215	0.866158
Lsat_1_v5_gn_5_162720	5.51359	5.10074	5.2937	5.18077	5.78798	5.56853	5.88081	5.99906	5.98355	6.36348	6.03866	5.6671	5.48262	4.7904	5.25722	5.39183	4.67778	5.47574	5.47678	4.90338	5.41793	5.64737	5.31414	5.94553	5.97153	5.71983
Lsat_1_v5_gn_5_162741	4.42226	4.18784	4.42154	3.21739	3.68535	5.14606	5.51148	4.36769	3.47301	4.26419	3.65887	2.48872	4.8626	2.98114	4.47688	2.45169	3.24134	4.53426	5.25377	2.91995	4.68538	4.3954	4.67357	3.56238	3.10797	4.86258
Lsat_1_v5_gn_5_162761	2.4196	1.7221	2.00808	-0.218967	2.35143	3.21495	3.71354	3.09387	1.45876	2.70916	1.9079	-2.31206	3.71032	2.57625	3.73876	2.48244	2.33811	3.28321	4.51976	1.86438	3.09757	3.19571	3.92546	2.34856	2.04232	4.42927
Lsat_1_v5_gn_5_162780	2.02255	1.7221	2.40495	0.60121	2.35143	2.05248	2.10503	1.95897	2.13061	3.08569	3.21056	-1.08331	2.98558	1.76024	3.53669	1.03759	1.38502	3.31306	3.56095	-0.116623	2.73006	3.08679	3.20693	2.15698	1.26438	4.32095
Lsat_1_v5_gn_5_162941	3.30092	3.40888	3.89229	3.7976	3.52394	3.39756	2.86296	3.22246	3.82383	2.92298	4.28952	4.03876	3.29412	3.38853	3.65243	4.0175	4.02695	3.54463	3.39358	4.02934	3.16104	3.14228	3.54453	3.87763	3.72481	3.83191
Lsat_1_v5_gn_5_163060	4.89759	3.68641	4.63379	2.93669	3.11163	3.2722	3.85312	3.61168	3.51219	3.84198	3.44031	3.00862	3.84615	2.98114	3.87843	2.94669	2.33811	4.05803	3.78563	2.89087	3.66875	4.05335	4.07667	3.22506	2.84077	3.1747
Lsat_1_v5_gn_5_163100	4.80097	4.94943	4.84033	4.69852	4.43157	4.40093	4.65624	4.18039	4.71902	4.83885	4.89127	3.77926	4.51917	4.134	5.03282	4.15747	4.33722	4.62036	4.93998	4.19316	4.65042	4.53324	4.5131	3.83202	3.82384	3.88993
Lsat_1_v5_gn_5_163121	1.77374	2.54442	3.1198	-2.31206	-2.31206	2.53032	1.71233	2.03468	2.34831	2.96219	3.0651	0.0187596	1.90519	-2.58095	1.79195	-1.81104	-2.58095	1.77582	2.05132	-0.689058	3.14857	2.3052	3.11206	-0.946225	-1.02603	-0.845027
Lsat_1_v5_gn_5_163260	2.02255	2.23489	1.92986	2.32921	2.49773	2.21703	2.59571	2.33937	2.74901	2.54669	2.59955	2.55665	2.51945	1.76024	2.20977	2.21586	1.38502	2.64947	1.74386	2.48663	2.11268	2.05832	2.37967	2.61201	2.60764	2.71069
Lsat_1_v5_gn_5_163380	8.22009	8.76307	8.62898	7.85164	8.33073	9.00678	8.47753	9.13047	8.92112	9.20709	8.8034	8.83411	8.60992	8.37727	8.29991	8.45101	8.4196	8.56031	8.32092	8.50191	8.30417	8.34032	8.3479	8.51414	8.16802	8.68374
Lsat_1_v5_gn_5_163440	2.02255	1.84028	1.56611	2.32921	1.61392	2.31109	2.29783	2.32738	2.19623	2.03622	2.41973	1.06721	1.46026	0.541311	1.79195	1.63853	2.02805	1.64107	1.65554	1.2826	1.94971	1.89561	1.59524	2.33856	2.50435	1.96965
Lsat_1_v5_gn_5_163520	1.77374	2.31872	2.76174	2.56129	4.73429	3.58998	3.38586	3.94169	3.43273	3.74788	3.90102	3.23279	3.63152	4.02407	4.09029	3.88567	3.16475	3.86997	4.05958	3.90394	2.57092	3.0678	3.30822	3.68979	3.28141	3.75073
Lsat_1_v5_gn_5_163560	2.4196	2.31872	2.56877	3.39328	3.39916	2.70681	3.46835	2.83056	2.78145	3.31501	2.6412	3.00862	2.61618	2.85838	2.98581	3.18967	2.90709	2.88636	2.83352	2.97642	3.0581	3.12402	3.27106	3.21416	3.37897	3.1669
Lsat_1_v5_gn_5_163580	2.86414	2.67739	2.22012	3.33178	2.89105	2.8006	2.88315	2.94486	3.13937	3.3936	2.93716	2.41744	2.46854	1.06996	2.08348	2.92447	2.70557	2.0836	2.24534	2.27782	2.18775	2.72424	2.06928	3.21962	3.20745	2.84386
Lsat_1_v5_gn_5_163601	6.17563	6.41363	6.31404	6.36697	5.76901	6.43408	6.2433	6.62665	6.85104	6.45073	6.47833	5.7776	6.85513	5.37115	6.20245	5.96878	5.06238	6.59791	6.32765	5.02194	6.33322	6.4283	6.20375	6.16673	6.18635	5.62356
Lsat_1_v5_gn_5_163720	3.39219	3.37011	3.66972	4.11306	3.48938	3.31823	3.28325	3.19633	3.29724	3.67895	3.55373	4.0855	3.12361	3.47463	3.27299	3.41361	3.16475	3.50637	3.21969	3.57875	3.0581	2.62385	3.11206	3.36466	3.47456	3.4944
Lsat_1_v5_gn_5_163780	4.70009	4.76794	5.42401	4.66227	5.87753	5.54695	6.54646	5.55373	6.35366	6.44721	6.15892	4.66519	5.49915	5.25894	5.71241	6.27966	4.78533	5.64424	6.3517	6.13882	5.74395	6.33533	6.01926	6.38762	6.06039	5.9251
Lsat_1_v5_gn_5_163821	5.32571	5.96438	5.89822	4.87599	4.79923	5.43221	4.90852	4.60721	5.32527	5.03242	4.8739	4.63363	5.63139	5.12712	5.99007	4.74428	4.97537	5.59129	5.87624	4.87373	5.30704	5.02655	5.48906	4.31005	4.90694	4.77292
Lsat_1_v5_gn_5_163841	3.55904	3.40888	3.1886	3.53674	3.60714	4.14051	4.71964	4.25301	4.13601	3.61571	4.10934	3.27372	3.67833	3.09728	4.02506	3.79058	2.19139	2.86887	4.20681	3.207	4.34741	4.16496	4.1884	4.71402	4.69477	4.4101
Lsat_1_v5_gn_5_163860	3.70857	3.99747	4.27104	4.70239	4.98864	4.50685	5.41408	3.91653	4.67612	4.33005	4.38984	3.85956	4.33879	3.90334	3.96844	4.49259	3.51253	3.72064	4.88756	4.14115	4.12723	4.20851	4.19259	4.14118	4.26347	4.26533
Lsat_1_v5_gn_5_163881	5.70966	6.24175	5.89822	6.56873	6.82123	6.09512	6.86491	5.80739	6.30686	6.52353	6.10309	5.98903	5.89747	5.82899	5.55712	6.26473	5.12436	5.47063	6.38371	5.81647	5.84237	5.75858	5.9014	6.1968	6.3187	6.26149
Lsat_1_v5_gn_5_163941	2.4196	2.91139	2.71586	2.8516	2.14486	2.65035	2.41339	2.76983	2.7599	2.76935	3.12506	1.53958	3.42004	3.09427	3.05475	1.97763	1.63259	2.39411	3.00416	1.52902	2.81144	2.3052	2.23281	3.31452	3.27177	3.0013
Lsat_1_v5_gn_5_164060	3.47802	3.40888	3.04756	4.43163	4.48518	3.53646	3.94241	3.63619	4.05365	3.72527	3.93492	3.83503	4.10971	4.83323	4.04017	4.69917	4.73168	3.54463	3.66641	4.4639	3.99562	3.57756	3.64477	3.64586	3.87251	4.31037
Lsat_1_v5_gn_5_164160	3.55904	4.23175	3.91276	3.95886	4.24733	4.55497	3.86332	4.66076	5.07572	5.01388	4.98322	4.797	4.39516	4.5456	4.31769	4.54018	4.75799	4.5279	3.81651	5.00846	4.3187	3.98417	4.22653	4.77985	4.70496	4.3896
Lsat_1_v5_gn_5_164180	3.9679	4.16537	3.91276	4.40201	4.08318	4.18934	3.64425	3.90585	4.75213	4.20004	4.64733	4.502	3.98847	3.84166	4.13873	4.07916	4.19041	4.17646	4.00701	4.25153	4.47672	3.71811	3.74753	4.23116	4.17118	4.26359
Lsat_1_v5_gn_5_164201	2.02255	3.15891	3.51758	3.75137	3.62294	3.05014	2.96119	2.96822	3.01759	2.84122	3.21056	2.80026	3.74282	2.41137	2.75671	3.31455	2.02805	2.42177	3.09091	2.365	3.47257	2.59762	3.15348	3.50093	2.9835	3.22816
Lsat_1_v5_gn_5_164281	2.73063	2.67739	1.93112	2.37046	1.61392	1.60712	2.42638	1.03183	1.79159	1.06782	1.32751	1.54117	2.3768	2.52511	3.04939	2.70736	3.16684	2.10883	2.63996	2.0336	1.67273	2.01933	1.81854	3.42997	3.16466	3.48017
Lsat_1_v5_gn_5_164460	6.52727	6.62597	6.06761	4.96477	5.33521	5.36582	3.84285	4.46668	4.11856	3.46813	5.29518	5.71952	5.50446	7.92855	6.94569	5.93583	7.36575	6.34504	5.9616	6.35546	5.3458	5.52455	6.07672	2.5953	2.76717	5.38719
Lsat_1_v5_gn_5_164480	3.90731	3.71763	3.37726	4.92887	5.29074	1.76401	2.64383	0.971464	0.287247	0.541066	-0.446026	4.31854	0.968172	2.22518	0.184539	1.84193	1.63259	0.924115	1.1734	1.97937	1.43724	2.01933	0.948673	0.748565	0.611301	1.23785
Lsat_1_v5_gn_5_164500	5.7273	5.39789	5.06737	5.56845	5.59705	5.44056	5.63567	5.89734	5.82272	5.73912	5.35274	6.06679	5.61099	6.36824	6.03768	5.97959	6.02667	5.74978	5.18839	6.41029	5.76277	5.86412	5.73173	6.14967	6.16957	6.64798
Lsat_1_v5_gn_5_164581	2.4196	3.55431	3.62076	3.7976	4.08318	3.99331	4.12303	4.40526	4.69652	4.83885	4.2087	3.05633	3.98847	3.55589	4.13873	4.36973	3.9377	3.929	3.97999	3.76659	4.00948	4.56743	3.93341	4.6824	4.67965	4.49617
Lsat_1_v5_gn_5_164600	-0.243013	2.05103	0.560785	1.55691	1.8502	0.601195	1.23526	0.414084	0.346254	0.395886	-0.133487	0.636202	0.334052	1.06996	1.31818	0.549447	0.195325	-0.0270404	0.444076	1.19013	0.896122	0.353492	0.672918	0.588988	0.267483	0.308532
Lsat_1_v5_gn_5_16461	1.4729	0.68658	0.560785	-0.915184	-0.180828	0.7697	2.75755	-0.269251	1.31845	1.93474	3.88377	0.0187596	0.215551	2.01136	2.269	-0.647136	3.31406	0.473612	-0.823929	-0.689058	0.0201913	2.45881	0.948673	-0.762778	-0.933867	0.127447
Lsat_1_v5_gn_5_164620	-0.243013	1.11949	1.34283	1.04625	0.979305	2.25539	1.57014	2.1344	1.81267	1.85366	1.6052	1.66797	1.51146	-2.58095	0.935017	0.549447	0.708326	1.77582	1.1734	1.09132	1.47769	1.44431	1.42527	1.97527	1.86123	2.00509
Lsat_1_v5_gn_5_164641	2.86414	3.11269	2.66848	3.12976	3.54092	4.10782	3.49483	4.71699	4.59678	4.21093	4.23615	4.03876	3.33732	2.85838	3.58411	4.21353	3.68697	3.90959	3.21969	4.05578	3.72863	3.56408	3.65442	4.8572	4.97093	4.29614
Lsat_1_v5_gn_5_164660	2.98635	2.96441	3.28601	3.11157	2.91729	3.22465	2.90306	3.20945	2.82359	3.40313	3.34268	3.42676	2.5926	2.85838	2.75671	2.51255	2.19139	2.5775	3.09091	3.2297	3.0581	3.17812	2.90127	2.64484	3.05272	3.18246
Lsat_1_v5_gn_5_164760	1.77374	2.05103	2.00808	1.25946	1.54827	2.2742	2.3276	3.15621	3.74927	3.86285	3.26487	2.26336	3.88549	2.01136	2.43335	1.97763	0.708326	3.32776	2.44297	1.52902	1.43724	1.11508	1.33214	0.0166249	0.103174	0.469402
Lsat_1_v5_gn_5_164801	3.20349	3.11269	3.49058	3.60307	3.08872	3.41461	3.17278	2.70643	3.55659	3.48618	3.57538	2.85524	3.64304	2.57625	3.02069	3.17092	3.08387	2.90609	3.09091	3.10861	3.07138	3.19571	3.08377	3.32469	3.31467	3.11918
Lsat_1_v5_gn_5_164821	5.77894	5.42651	5.50518	5.54493	5.5178	5.55264	5.45528	5.93635	5.65781	5.65587	5.37142	5.52978	5.53261	4.80026	5.22455	5.48272	5.68662	5.52586	5.41377	5.83186	5.65005	5.83354	5.59559	5.80663	5.87532	5.69311
Lsat_1_v5_gn_5_164841													-0.212664	-0.301849	0.411772	-0.647136	0.195325	0.115325	0.444076	-0.116623	0.224148	0.584725	0.746953	0.622347	0.863282	0.659304
Lsat_1_v5_gn_5_164920	7.55562	6.51928	6.6976	6.44529	6.58179	6.59044	7.40914	7.42098	6.81036	7.25156	6.64885	6.2777	7.12236	5.69192	6.85438	6.61277	6.59224	6.98978	6.98593	5.96689	7.41999	7.30149	6.92253	6.59412	6.65553	6.55988
Lsat_1_v5_gn_5_164981	6.35648	5.34888	6.45737	5.71115	6.43966	5.65484	5.4919	4.94796	5.05597	4.71424	5.4141	6.53928	5.64291	7.22491	6.5396	5.94137	6.33699	6.57806	6.64969	6.7671	5.28727	6.04242	6.40152	1.54182	2.63799	6.22814
Lsat_1_v5_gn_5_165000	3.30092	3.5193	3.01004	3.90709	3.93694	3.87509	4.16485	4.4279	4.17662	4.24312	3.91807	3.99046	3.76409	1.76024	3.35728	4.42618	3.08387	3.46707	3.49885	4.35098	3.49245	3.52286	3.33247	4.54346	4.8546	4.27814
Lsat_1_v5_gn_5_165121	1.77374	2.61244	3.22181	3.50895	3.13418	3.02815	3.34277	3.90181	3.2046	3.44986	2.15798	2.68359	3.02135	2.01136	2.62689	2.62707	2.59317	2.80465	2.63996	1.97937	3.00374	3.45143	2.93334	3.33981	3.42321	2.5033
Lsat_1_v5_gn_5_165140	-0.243013	-1.04993	0.925725	-0.915184	-0.713433	1.01304	1.41239	2.10661	1.25827	0.793806	0.697665	-2.31206	-0.389223	-2.58095	1.31818	0.549447	-2.58095	0.363782	1.23565	0.10217	0.835165	1.97925	0.746953	0.836472	1.35851	0.977383
Lsat_1_v5_gn_5_165181	4.8661	4.6909	4.51826	4.43894	4.34722	4.87134	4.50161	4.72387	4.52835	4.37972	4.46216	4.86555	4.66762	4.18598	4.87974	4.34484	4.15125	4.74059	4.58697	4.43397	4.66363	4.54015	4.68774	4.45827	4.18409	4.38288
Lsat_1_v5_gn_5_165300	2.86414	3.37011	3.40643	3.0745	2.94307	2.6065	2.88315	2.56039	2.7046	2.8129	2.86867	3.00862	2.98558	3.29695	2.79751	3.27996	3.16475	2.86637	3.1242	2.91995	2.64383	2.94835	2.78308	3.21962	3.30051	3.19018
Lsat_1_v5_gn_5_165321	1.09234	2.39794	2.22012	2.09013	2.38942	2.59158	1.57014	2.90507	2.11372	2.56378	2.37104	2.85524	2.21419	2.85838	2.62689	1.8886	2.47127	2.69554	2.01628	2.83088	2.53304	2.23887	2.37967	2.14555	2.42825	2.30432
Lsat_1_v5_gn_5_16541	2.4196	1.34828	1.61201	0.186862	-0.422691	1.21335	1.9103	0.0354807	0.625992	0.365263	3.00849	-0.302012	-0.171693	1.32492	0.78077	-0.402777	1.84383	1.10278	0.286404	-1.65211	0.147607	1.8027	0.512371	-0.0453763	-0.295145	0.214343
Lsat_1_v5_gn_5_165420	7.49514	6.79648	7.21517	6.95904	6.79139	6.04946	6.0648	5.19233	5.31607	5.18936	5.96228	6.63664	6.3693	7.10853	6.55752	5.80813	6.34569	6.33779	6.79372	6.20408	6.35374	6.18797	6.70645	4.54997	5.12082	6.10187
Lsat_1_v5_gn_5_165440													0.086438	1.456	0.411772	-0.193874	0.708326	0.473612	0.0869396	-0.116623	-0.217423	0.958999	0.424859	-0.321071	0.228127	-0.724048
Lsat_1_v5_gn_5_165461	5.45834	5.60406	5.14732	5.37239	5.39245	5.19376	5.03119	5.48141	5.06698	5.11012	5.3776	5.61189	5.12343	5.15347	5.34642	5.21619	4.88277	5.42351	5.18445	5.22202	5.48934	5.2826	5.21356	5.49616	5.68042	5.62499
Lsat_1_v5_gn_5_165480	0.573941	2.14589	1.84716	2.99737	3.24193	2.98314	3.81159	3.84407	2.82359	3.62296	2.55665	3.14725	2.30405	1.76024	2.43335	2.42027	2.59317	2.44892	2.66279	1.86438	2.76317	3.2806	2.83492	3.54943	3.89468	3.37081
Lsat_1_v5_gn_5_165520	4.54666	5.08727	4.75216	5.20668	5.47868	4.74222	4.84818	4.34408	4.98115	5.01077	5.01526	5.44271	5.13979	5.45827	4.80166	5.12656	5.08334	4.64991	5.23485	4.98112	4.49654	4.20004	4.53938	4.26059	4.2371	4.38288
Lsat_1_v5_gn_5_165541	2.02255	0.0651959	2.08228	-0.915184	1.79466	1.73715	2.35676	1.46298	1.81267	1.47424	2.93716	1.66797	0.545328	3.70584	3.32973	2.17879	3.31406	3.32776	3.28001	3.46496	1.76595	3.17812	3.27106	-0.946225	-0.544943	3.51912
Lsat_1_v5_gn_5_165561													-1.10366	2.98114	1.87054	0.952289	2.59317	1.26691	2.21476	1.2826	2.00611	1.50201	1.94896	-1.87468	-0.184792	0.469402
Lsat_1_v5_gn_5_165601	5.12747	3.58849	4.30242	1.70979	4.92095	4.3308	6.43498	5.39552	4.01326	4.47768	3.84864	2.80026	4.38147	3.19917	4.09029	2.96858	4.19041	3.90959	3.98905	2.70286	5.08613	5.37042	4.27738	2.52649	2.61528	2.4783
Lsat_1_v5_gn_5_165621	5.34868	5.11098	4.91329	5.77609	5.00899	4.92588	4.3503	4.66553	4.44644	3.87659	4.66763	5.54658	5.02996	5.10028	4.85095	5.05676	4.99762	4.87176	4.77162	5.36106	4.9775	4.38009	4.70177	4.93393	4.97093	4.96735
Lsat_1_v5_gn_5_165660	2.02255	2.91139	2.08228	2.36034	2.78103	0.821762	1.57014	0.584981	0.560757	1.0088	0.847549	1.39863	2.01571	2.57625	1.70883	2.02017	2.59317	1.38407	1.74386	1.09132	1.43724	1.76028	1.63478	1.45191	1.14267	0.469402
Lsat_1_v5_gn_5_165940	1.09234	1.45203	3.1198	2.19747	2.38942	2.2742	3.45492	1.86255	1.22721	1.05789	0.847549	0.360263	2.49422	1.06996	1.62063	-0.0114298	0.195325	1.43926	2.49479	-0.116623	1.59264	2.23887	2.23281	1.09595	1.00973	1.26733
Lsat_1_v5_gn_5_1660	4.42226	4.59329	4.64608	4.27705	4.26787	5.44264	4.321	5.69405	5.44821	5.47114	5.17978	4.51913	5.08169	4.37697	5.0666	5.03618	4.3717	5.51947	4.73438	5.03529	5.58674	5.79077	5.52633	5.72453	5.43462	5.38046
Lsat_1_v5_gn_5_166101	2.38585	2.73954	1.75942	-2.31206	-2.31206	2.09541	1.35573	2.17512	-0.715611	-0.537607	-0.845549	-2.31206	2.44239	-2.58095	1.94507	-2.58095	-2.58095	2.33712	1.70037	-2.58095	2.30478	1.71219	2.09785	-1.87468	-2.58095	-2.58095
Lsat_1_v5_gn_5_166160	6.23847	6.56291	6.16899	6.17455	5.22922	5.18385	5.04021	4.70545	5.0779	5.01388	5.46718	4.76864	5.83352	6.90649	6.6826	6.13041	6.89453	5.78483	5.96849	6.05146	5.47129	5.38583	5.48365	4.63006	5.11947	4.86258
Lsat_1_v5_gn_5_166181	0.573941	0.919212	1.666	2.16257	1.47949	1.36848	2.3276	1.82892	1.48525	1.67639	0.530385	1.78586	0.334052	1.06996	0.608037	1.69213	0.195325	0.844572	1.29532	1.2826	1.51703	2.09628	1.12562	2.49981	2.15154	1.177
Lsat_1_v5_gn_5_166280	6.61514	5.89096	6.44336	6.66383	6.11063	5.42802	5.28745	6.7133	6.46665	6.75884	6.25505	6.09562	4.37457	4.62306	4.2458	5.22076	5.87868	4.62632	4.48174	4.53142	5.66982	6.16805	4.95703	6.25245	6.59348	5.84383
Lsat_1_v5_gn_5_166320	0.573941	0.409087	-0.675906	1.12088	1.07566	1.22119	1.29675	1.75922	1.25827	1.43761	1.68704	1.66797	1.23509	1.06996	-0.417493	0.661183	0.708326	0.844572	-0.212184	-0.374633	0.561765	1.03915	-0.116086	2.00086	2.05362	1.32455
Lsat_1_v5_gn_5_166341	2.41103	2.96441	3.44565	3.47715	3.55339	2.97665	2.23628	2.91925	3.08547	2.43956	3.39215	3.58022	3.42947	3.08962	2.96112	3.34648	3.29879	2.67269	2.87024	3.15847	3.49745	3.16934	3.43478	3.22512	3.10375	3.45291
Lsat_1_v5_gn_5_166481	2.58348	0.68658	0.560785	1.04625	2.14486	1.36848	1.66647	2.09251	2.259	2.54669	1.76448	1.24242	1.65498	-0.301849	0.935017	0.549447	1.38502	1.13939	-0.0548837	0.292109	1.97818	2.92744	1.59524	2.30813	2.03093	2.05666
Lsat_1_v5_gn_5_166500	5.12747	4.93622	4.92342	4.19307	3.75974	4.66595	4.24504	4.31401	4.41922	4.70657	4.50791	3.23279	4.93939	4.02407	4.58571	3.7658	4.30189	4.72956	4.92589	4.05578	4.70255	4.34898	4.76104	3.05225	2.97758	3.50681
Lsat_1_v5_gn_5_166580	2.02255	1.45203	2.2844	2.82952	2.59847	1.98558	2.75755	2.31529	2.14729	2.32398	1.68704	2.17968	2.66221	2.22518	3.21393	3.5063	2.80984	2.86637	2.63996	2.91995	2.2591	3.36076	2.51296	3.41312	4.21462	3.4944
Lsat_1_v5_gn_5_166641	3.84405	3.11269	2.34593	2.87335	3.45396	1.1415	0.798366	0.112501	0.560757	0.541066	0.341134	1.99616	2.27471	2.22518	2.01593	1.1944	1.08599	1.64107	1.56146	1.60262	1.47769	0.473736	0.232096	0.370808	0.0589967	0.364173
Lsat_1_v5_gn_5_16680	3.09492	2.82803	2.25262	1.29212	2.58547	2.62859	4.85446	1.36079	2.63569	3.605	6.21537	2.17968	2.30712	3.19917	2.98581	0.90767	4.0104	2.0836	2.10232	1.11359	1.09122	4.97734	2.11193	0.456097	1.69798	0.941252
Lsat_1_v5_gn_5_166940	3.39219	3.83615	3.99189	3.0745	3.34219	4.16436	2.99868	4.54125	4.34882	3.97572	4.60585	3.77926	3.92379	1.456	3.78006	3.86248	3.98302	4.29341	3.03949	3.94696	3.79416	3.71811	3.65442	4.38242	4.31664	3.98173
Lsat_1_v5_gn_5_166981	4.13576	3.86432	3.34748	3.12976	1.47949	0.821762	-0.486088	-0.269251	-0.97979	-1.28518	0.341134	0.0187596	1.82651	2.98114	3.08802	1.8886	2.70557	1.49242	1.40773	2.365	2.39202	1.93804	2.35621	-1.69959	-1.12448	1.91481
Lsat_1_v5_gn_5_167021	-2.31206	1.84028	2.00808	1.66061	2.00504	2.85158	1.922	2.93699	2.56253	2.61389	2.03835	1.78586	2.51945	0.541311	1.62063	1.97763	2.47127	2.76199	1.51202	2.23217	2.73006	2.36862	2.49158	2.66098	2.51256	2.31848
Lsat_1_v5_gn_5_167041	0.573941	0.68658	0.0710838	0.701879	1.33123	0.715689	1.41239	1.82892	0.510047	1.73793	1.1074	0.360263	1.46026	2.98114	1.52669	1.26685	1.84383	1.54369	2.66279	1.2826	0.561765	1.5575	1.12562	0.331007	0.228127	1.11348
Lsat_1_v5_gn_5_167061	7.06686	7.12809	7.08136	6.55702	6.65379	7.05951	6.15681	6.32881	6.2198	5.77992	6.56476	6.88142	6.49704	7.44885	6.61572	6.56687	7.32234	6.77596	6.36294	7.34731	7.04844	6.88663	7.28055	6.07182	6.57987	7.30148
Lsat_1_v5_gn_5_167261	2.02255	2.96441	1.84716	3.46665	4.30809	4.34865	4.61459	5.62347	4.62981	5.41573	5.63638	4.75425	4.45523	3.84166	3.12055	4.54747	3.9377	4.22439	3.42062	4.08175	5.28442	4.25141	4.13298	4.70203	5.53379	4.3795
Lsat_1_v5_gn_5_167281	7.56546	7.41669	6.41134	6.48997	4.89478	5.74692	4.46189	5.1538	4.99505	4.93724	5.64664	4.71019	6.5018	8.53839	7.59871	6.25808	8.55704	6.52484	5.78292	6.44822	5.7525	5.50704	5.65448	4.10998	3.9622	4.99405
Lsat_1_v5_gn_5_167360	0.573941	0.409087	0.336613	1.50213	1.47949	1.70978	1.96051	2.21472	1.74849	2.1079	2.03835	2.17968	1.69981	-2.58095	0.411772	1.40167	-0.608109	0.924115	0.968717	0.292109	1.62901	1.71219	1.63478	2.16832	2.31072	2.05666
Lsat_1_v5_gn_5_167421	-0.243013	0.919212	0.336613	1.89129	1.47949	1.68188	1.96051	3.25448	3.13937	3.45903	3.0651	1.39863	0.968172	1.456	0.184539	2.59928	-0.608109	0.57567	-0.0548837	1.45146	1.59264	2.01933	2.09785	2.6367	2.95967	2.37374
Lsat_1_v5_gn_5_167580	1.09234	0.409087	0.560785	2.44991	3.06545	2.63588	3.42769	3.22246	2.8544	2.52939	2.0994	3.05633	2.87264	1.06996	1.52669	3.60742	1.84383	2.69554	1.86696	1.97937	2.21193	2.3052	2.06928	3.31961	2.16202	3.32247
Lsat_1_v5_gn_5_167880	-0.243013	1.59338	1.84716	2.32921	2.91729	2.70681	3.91326	2.84746	3.00848	3.31501	2.03835	2.09084	4.22922	2.41137	2.98581	3.29736	1.63259	3.68825	3.23501	2.44722	1.43724	2.45881	1.94896	2.40715	2.29175	2.62217
Lsat_1_v5_gn_5_168181	0.573941	1.9495	2.34593	2.60318	3.24193	2.62127	3.69951	2.91212	2.99932	3.4126	2.98893	1.89484	2.7501	1.76024	2.48423	2.75851	2.70557	1.89906	3.15673	2.365	2.65406	2.59762	2.9647	3.21416	3.06952	2.63354
Lsat_1_v5_gn_5_168201													0.215551	2.01136	1.52669	0.428325	2.70557	-0.564758	0.81411	0.459927	0.635123	0.353492	0.232096	0.945923	0.837362	1.26733
Lsat_1_v5_gn_5_168220	2.02255	1.11949	1.666	3.12976	3.47178	2.34707	2.71313	2.58074	2.07935	2.38296	3.44031	2.09084	2.72863	4.80026	3.75956	2.62707	4.19041	2.52743	2.85351	3.5604	2.39202	3.466	2.83492	3.47378	3.39683	4.24518
Lsat_1_v5_gn_5_168241	5.60513	5.59568	5.66484	4.78927	4.99057	4.56177	3.90602	4.23139	4.15844	3.59043	4.06305	5.0179	5.16895	5.89334	5.5582	5.3193	6.27459	5.25735	5.2241	5.31447	4.32435	4.90987	4.9377	4.18114	4.17686	5.26546
Lsat_1_v5_gn_5_168261	7.24687	6.81825	7.13238	6.47337	6.52746	5.90494	5.83469	5.34053	6.31929	5.72388	6.27172	6.20549	6.20165	7.43266	6.85393	6.03415	7.4965	6.29518	6.53805	6.83289	6.20656	6.37872	6.79519	4.24779	4.74001	6.43516
Lsat_1_v5_gn_5_168420	3.30092	3.24713	3.28601	3.50895	3.28287	1.22119	2.75755	0.773556	2.11372	3.16625	3.09539	0.0187596	4.71753	4.95806	5.61533	3.4607	5.68662	4.06682	3.42062	2.18503	1.94971	2.16933	2.18033	1.02289	1.86123	0.659304
Lsat_1_v5_gn_5_168460	3.9679	2.31872	3.31707	1.84802	1.07566	0.715689	1.79988	0.367997	1.31845	1.54482	1.51844	-0.429506	3.57247	4.58485	5.38039	2.14074	4.90649	3.90959	3.54874	1.86438	2.23571	2.54369	3.09798	-1.04751	-0.353658	0.786939
Lsat_1_v5_gn_5_168581	5.98356	6.18145	5.96348	6.65287	6.22797	5.40474	5.8534	5.57485	5.85609	5.8053	5.82442	5.75609	5.80045	5.92388	5.77708	5.56356	5.96025	5.43713	5.64351	6.01148	5.52294	5.48217	5.45357	5.28264	5.45577	5.38639
Lsat_1_v5_gn_5_168601	3.7779	4.92289	5.74676	4.75233	5.72883	5.42382	6.30071	5.21692	5.86998	6.07494	5.60514	4.78289	5.21893	5.07294	5.60387	5.66467	4.22853	5.57598	6.47201	5.7852	5.59595	6.3381	5.93742	6.13962	5.97378	5.71333
Lsat_1_v5_gn_5_168741	3.86733	3.90121	4.00111	5.65669	4.71375	3.25672	3.50529	3.06721	3.02343	2.69602	3.22307	5.16839	3.66518	5.19449	2.87945	3.69903	4.60183	3.06336	3.62257	5.47955	3.69969	3.16544	3.69238	3.20013	3.31921	3.5032
Lsat_1_v5_gn_5_16880	4.46493	4.55923	4.30242	5.10004	4.98438	4.38803	5.11466	4.33512	4.92177	4.73703	4.61633	5.07691	4.8626	5.22974	4.69773	5.54595	5.2777	4.5279	4.97689	5.82803	4.23858	4.29287	4.54976	5.47349	5.36375	5.64618
Lsat_1_v5_gn_5_168820	7.51559	7.36093	7.36202	7.57302	7.09422	6.90141	7.4887	6.92754	6.99916	7.2588	7.21054	7.17679	7.41902	7.72401	7.38611	7.13837	7.19815	7.04197	7.3315	7.17858	7.05346	7.17527	7.18972	6.9804	6.9933	7.12096
Lsat_1_v5_gn_5_168841	0.573941	1.59338	2.08228	3.39328	4.56204	2.6929	2.35676	1.82892	3.44628	3.81367	3.03417	1.66797	2.38863	2.98114	1.20141	4.04866	2.19139	1.77582	2.24534	2.94846	2.06038	1.61093	1.63478	2.65294	2.2133	1.98748
Lsat_1_v5_gn_5_168880	7.43202	7.81876	7.75551	7.72354	8.08377	7.6626	8.79408	7.07647	7.65166	7.61408	7.66266	7.09063	7.54952	7.19985	7.44668	7.43708	6.53254	7.24825	8.32718	7.22883	7.22958	7.56444	7.62413	6.86495	7.09525	7.05169
Lsat_1_v5_gn_5_168921	7.46393	6.58423	6.63735	7.57219	7.62673	6.93356	7.16098	7.48209	6.97949	7.46395	6.85985	6.72785	7.34509	7.78847	6.73605	7.43118	7.9488	6.97701	6.5719	7.05128	6.92863	7.20381	6.50115	7.16964	7.29832	7.08467
Lsat_1_v5_gn_5_168961	4.8661	5.1343	4.57076	4.60413	4.88151	5.84923	4.96643	6.05199	5.87249	5.90425	5.79243	5.46055	5.20345	3.90506	5.19431	5.32199	5.06238	5.66549	5.06525	5.19847	5.1902	5.38199	5.24584	6.09576	6.16892	5.63067
Lsat_1_v5_gn_5_169160	4.62401	4.61002	4.5963	4.40201	4.57033	3.97618	3.86332	3.57665	3.60572	3.31501	3.71847	4.41319	4.13442	5.63696	4.59731	4.49566	5.104	4.47606	4.65688	4.87373	4.03002	3.61727	4.36815	3.54509	3.92268	4.31037
Lsat_1_v5_gn_5_16921	-0.243013	0.0651959	0.0710838	0.492984	1.33123	-0.167318	1.29675	0.701057	1.25827	1.0088	-0.446026	1.99616	-0.0553756	-2.58095	0.184539	0.661183	-2.58095	-0.800171	1.04022	0.610241	0.125771	1.18721	1.06901	1.41431	1.39451	1.26733
Lsat_1_v5_gn_5_169381	3.30092	3.15891	3.25427	3.50895	3.34219	3.29079	3.53366	2.92908	2.87459	2.82713	2.6412	3.14725	3.5109	3.19917	2.67147	2.92447	1.38502	2.76199	3.42062	2.94846	3.25712	2.77194	3.58547	2.82039	2.89203	3.11918
Lsat_1_v5_gn_5_169401	6.85059	6.42786	6.51543	5.63998	5.72883	5.99947	5.15673	5.91748	5.66652	5.55689	5.82442	5.80579	6.08237	7.57115	7.06538	6.05313	7.57628	6.97934	6.33122	6.75907	6.53357	6.51494	6.63391	5.03494	5.20304	6.3312
Lsat_1_v5_gn_5_169441	2.4196	2.79913	2.93193	3.21739	4.08318	3.20518	3.80102	3.60176	3.17236	3.31501	2.79676	3.42676	3.73207	2.41137	2.58089	3.98566	3.31406	3.08979	3.59697	3.08312	3.16104	3.68112	2.9954	4.17043	3.98303	3.81204
Lsat_1_v5_gn_5_169461	5.79575	5.51802	5.29504	5.7051	6.14989	-0.50932	0.798366	-1.1433	-1.13256	-0.271931	-0.133487	5.96423	1.51146	2.57625	2.83719	0.296095	1.84383	1.64107	2.08552	0.10217	0.125771	-0.262847	0.948673	-0.762778	-0.544943	-0.321601
Lsat_1_v5_gn_5_169481	5.34868	5.30845	6.24767	5.2899	5.61319	6.91046	5.87119	6.95166	6.32714	5.96824	5.69689	5.73426	5.6992	6.06935	6.18334	6.73592	5.77944	6.33598	6.2786	6.7671	6.33597	7.09668	6.51446	7.32841	7.16269	7.14201
Lsat_1_v5_gn_5_169521													1.23509	-2.58095	-0.417493	0.150511	-2.58095	0.473612	1.35262	-0.116623	-0.0937293	0.222307	-0.40586	0.778466	0.837362	0.127447
Lsat_1_v5_gn_5_169541	6.61514	6.75946	6.3069	7.1943	6.22797	6.91121	6.05815	7.05163	6.04159	6.32603	5.79243	6.49235	6.90385	7.41658	6.78506	7.89908	7.23139	6.91021	6.59731	7.16497	6.59116	6.84821	6.44943	7.46999	7.84769	7.52772
Lsat_1_v5_gn_5_169601	5.32571	5.59568	5.57109	5.56512	5.24485	5.68326	5.00839	5.4098	5.69091	5.65587	5.56782	5.27137	5.87565	5.32554	5.55712	5.47509	5.44895	5.59433	5.51763	5.40286	5.50348	5.30303	5.55495	5.48147	5.39185	5.21442
Lsat_1_v5_gn_5_169660	6.12331	5.61239	5.78615	6.29023	6.65574	6.40238	7.09652	7.05026	6.91517	6.70399	6.35857	6.38435	5.9793	6.01291	5.85162	6.60755	6.19016	5.81384	5.92192	6.03161	5.3458	6.85653	5.7898	6.97194	7.02594	6.47871
Lsat_1_v5_gn_5_169701	2.73063	3.89196	3.25427	3.36286	3.41766	3.94717	3.83251	3.61662	3.7383	3.79207	3.71847	3.46261	3.68824	2.85838	3.24377	3.82698	2.99818	3.55715	4.42276	3.46496	3.46253	3.77773	3.835	3.68979	3.68176	3.74551
Lsat_1_v5_gn_5_169740	5.81031	5.38722	5.26723	5.7254	5.4328	5.26557	4.48688	4.97758	4.81032	3.44233	5.11829	5.90507	5.28949	5.69192	5.3527	5.59533	5.43992	5.13879	5.18922	5.67729	5.39455	5.05595	5.29993	5.09878	5.22369	5.56259
Lsat_1_v5_gn_5_169761	1.80727	1.1386	1.8067	0.515854	1.49511	1.8463	1.85179	2.75837	1.26526	1.84855	1.04881	1.45849	0.566792	-2.58095	1.79874	0.323278	1.10222	1.03682	1.28297	0.900675	1.25594	2.16776	1.16571	2.0851	2.32576	2.34491
Lsat_1_v5_gn_5_169781	3.90731	4.27437	3.97251	3.7976	3.63879	3.73278	3.53366	3.51455	3.76016	3.84897	3.34268	4.35715	3.54816	4.46375	3.98825	3.44518	4.47046	3.67681	3.80629	4.14471	3.30286	3.3132	3.86024	2.96393	3.03002	3.43717
Lsat_1_v5_gn_5_169821	1.77374	2.31872	1.21674	3.12976	2.31242	1.09993	1.41239	1.70464	0.510047	1.40003	1.51844	2.74311	1.69981	0.541311	1.87054	2.17879	2.47127	1.07114	1.40773	3.52298	2.41303	2.3052	2.01037	2.93103	2.63046	1.79845
Lsat_1_v5_gn_5_169860	4.02605	3.11269	3.40643	4.20169	4.48518	3.63432	4.80651	3.62644	4.55048	4.96646	4.76506	4.10831	4.05899	3.84166	3.46252	3.95309	3.3833	3.14063	4.22981	3.5604	3.65999	3.37628	3.35632	3.73243	3.79383	3.56139
Lsat_1_v5_gn_5_169880	3.20349	4.39514	3.62076	4.64263	3.73044	3.20518	3.20522	2.50823	3.7161	3.53033	3.12506	2.85524	3.10706	1.76024	2.08348	3.75324	1.84383	2.55268	3.05683	2.23217	3.41125	3.70588	2.88497	3.85321	3.97414	2.98365
Lsat_1_v5_gn_5_169961	3.63574	3.0178	3.51883	3.12976	3.11238	3.70825	2.44801	3.99895	3.36458	3.48023	4.0518	3.9186	3.5359	4.42329	3.30317	3.50788	4.90821	4.09292	3.60237	4.2168	4.05495	4.18403	4.27383	4.1801	4.04205	4.72607
Lsat_1_v5_gn_5_17000	2.58348	4.02269	3.95287	4.32519	4.78505	4.02141	5.18953	4.20354	4.24023	4.44576	3.7378	3.80741	3.66582	4.76652	3.73876	4.40225	3.68697	3.18974	4.59886	4.19316	3.98863	4.40299	4.24581	4.23655	4.27862	4.02983
Lsat_1_v5_gn_5_170020	3.70857	4.18784	4.44608	4.40018	4.43871	4.22844	3.22117	4.08593	4.12279	2.88268	4.79305	4.19719	4.44608	3.79621	4.21298	4.17403	3.48102	3.90697	3.94165	4.01576	4.15375	3.92211	4.32393	4.43764	4.44319	4.13802
Lsat_1_v5_gn_5_17020	4.95859	4.86829	4.74075	4.36411	4.10618	4.69764	4.25282	4.61709	4.55674	4.64364	4.81141	4.41319	4.55011	4.92785	4.69773	4.28505	4.64975	4.9546	4.40932	4.15697	4.71951	4.67169	4.74306	4.24193	4.41192	4.31391
Lsat_1_v5_gn_5_170380													0.086438	-2.58095	-0.849804	0.150511	0.195325	-1.08163	0.444076	-2.58095	-0.0937293	1.11508	1.06901	-0.199509	-0.544943	0.308532
Lsat_1_v5_gn_5_170480	8.01642	7.80792	7.8368	7.23582	7.29895	7.34837	6.7651	6.59074	7.18842	6.66887	7.69516	7.68345	7.48694	8.98418	8.14671	7.33442	8.66003	7.97489	7.88717	8.30515	7.33241	7.35532	7.93842	5.04112	5.4635	7.30548
Lsat_1_v5_gn_5_170501	3.9679	3.06493	2.71586	4.34088	4.77073	2.43326	3.23694	2.99878	2.63531	4.22712	2.68169	4.502	2.91128	2.22518	2.38062	2.87897	2.19139	3.25272	1.98037	2.365	2.62594	3.12402	2.67344	2.84179	2.79437	3.06145
Lsat_1_v5_gn_5_17060	2.73063	4.31576	2.34593	2.82952	2.72271	1.9392	1.03329	1.68598	1.12981	0.395886	2.21427	0.636202	1.51146	1.06996	2.8758	0.661183	2.33811	2.67269	1.82708	1.52902	2.58949	3.00931	2.18033	1.8681	2.62289	2.23139
Lsat_1_v5_gn_5_170600	6.25071	6.08898	6.1943	5.66513	5.8965	5.37019	4.86858	5.17236	5.33805	4.6636	5.92482	5.7776	6.01522	6.69856	6.07963	6.13525	6.40516	5.60945	5.86151	5.88813	5.43324	5.29489	5.97449	5.46547	5.44109	5.84993
Lsat_1_v5_gn_5_170681	2.23469	3.37011	4.30242	3.53965	4.40759	4.18438	4.89801	3.9179	4.33796	4.31922	3.95157	3.49759	4.14256	2.85838	3.97051	4.48593	2.70557	3.66528	4.82683	4.29658	4.30667	4.63347	4.75656	4.68437	4.43288	3.9994
Lsat_1_v5_gn_5_170701	9.07083	8.80173	8.75699	8.81622	8.64622	7.92685	8.84371	7.2712	8.25901	8.37646	8.65393	7.09077	9.68018	11.0597	9.85474	9.96208	10.9533	9.00008	10.5163	8.43204	7.98112	8.55937	8.99176	7.89579	7.42778	8.73105
Lsat_1_v5_gn_5_170741	12.0815	11.1695	11.5431	11.0493	11.1961	10.5208	11.5214	9.69517	9.91648	10.3634	10.5099	9.94922	11.7526	11.846	11.4596	10.9616	11.9179	10.9737	11.9934	10.4594	10.9019	10.7935	11.3007	9.87498	9.5843	10.3591
Lsat_1_v5_gn_5_170800	6.12331	4.3757	3.62076	3.6416	3.36143	2.29277	1.99802	2.32738	2.13061	1.73793	2.03835	2.68359	2.72863	6.15007	4.97174	3.63505	5.61647	3.46707	3.21969	3.82925	2.30478	1.93804	2.67344	1.60993	2.31072	1.79845
Lsat_1_v5_gn_5_170860	4.13576	4.70654	4.27104	3.87511	4.45863	5.83979	6.38807	6.15821	5.87249	6.88322	5.52952	4.29885	5.10688	3.84166	5.52103	5.61349	3.68697	5.55426	6.22206	3.8445	4.91259	4.52631	4.87686	5.30524	5.05627	5.00065
Lsat_1_v5_gn_5_170900	2.23469	2.14589	2.80621	3.03645	3.01773	2.49869	2.61997	2.67838	2.37689	2.01151	2.26844	3.23279	2.68469	3.09427	2.38062	2.70736	2.90709	2.27779	2.68527	2.94846	2.87338	2.01933	2.44785	2.35849	2.56878	2.45286
Lsat_1_v5_gn_5_170940	-2.31206	-2.31206	0.754764	-0.0457072	0.644337	1.56456	-0.121874	1.87908	1.34762	0.73465	1.22165	0.0187596	1.5609	0.541311	0.411772	1.26685	0.195325	1.77582	1.10835	1.3695	1.11706	1.71219	0.331695	1.81138	1.66888	1.35233
Lsat_1_v5_gn_5_171020	1.09234	0.409087	0.0710838	0.884318	1.54827	3.03919	2.6673	3.85664	3.31212	3.24255	3.00255	1.66797	2.46854	-0.301849	2.14801	3.75324	1.84383	2.71803	2.54482	3.8445	2.18775	2.3052	1.67327	3.81409	3.76318	3.18246
Lsat_1_v5_gn_5_171040	2.73063	2.05103	1.56611	2.16257	0.51284	0.267517	1.23526	-0.590037	1.34762	0.234444	1.42613	0.360263	1.17285	1.06996	0.608037	-0.941496	-0.608109	1.13939	1.10835	-0.374633	0.704931	0.958999	1.33214	-0.321071	-0.0336358	0.190368
Lsat_1_v5_gn_5_171060	4.46493	3.97181	3.93296	2.50668	2.83709	4.74559	4.63259	4.43908	4.51556	3.76276	3.48675	2.74311	4.1826	3.96579	4.26047	3.64867	3.16475	4.4892	4.47531	3.50389	5.32932	4.63991	4.61547	4.93559	4.83016	5.0181
Lsat_1_v5_gn_5_171140	8.1034	7.87868	8.10051	8.09435	8.9434	7.2843	7.69119	6.46023	6.54036	6.60218	6.70395	8.89605	7.1141	8.66512	7.91373	7.50979	8.1259	7.56522	7.95059	8.38423	7.11966	7.21355	7.59873	6.39559	6.38115	8.09205
Lsat_1_v5_gn_5_171201	2.4196	4.6909	3.89229	4.60413	4.29814	4.79852	4.82749	5.04817	5.54741	5.6913	5.52952	4.86555	4.7867	3.09427	4.12276	4.82447	3.44936	4.38059	3.92438	4.41367	4.19679	4.34898	3.957	5.17501	5.40735	4.25257
Lsat_1_v5_gn_5_17121	2.02255	1.59338	2.40495	-0.218967	1.16597	3.03919	2.84248	3.32251	0.510047	1.15133	0.530385	2.85524	2.77126	1.456	2.14801	0.764883	0.708326	2.9824	2.11893	1.73943	1.97818	2.33726	2.7293	1.04765	0.343114	3.42414
Lsat_1_v5_gn_5_171281	1.77374	3.71763	1.75942	3.92802	2.5321	1.68188	1.57014	1.32505	2.06185	2.73957	3.34268	0.360263	1.29476	2.22518	1.62063	0.296095	0.195325	1.64107	1.74386	1.97937	2.85814	2.54369	1.51276	1.64281	2.47943	-0.00728052
Lsat_1_v5_gn_5_171361	1.77374	2.23489	1.45879	2.42067	2.18861	4.03249	2.88315	3.44965	4.49614	3.70229	3.09539	2.41744	3.45968	2.01136	2.01593	3.87413	2.47127	3.12388	2.7927	3.71774	3.17341	2.45881	2.71092	3.11218	3.09709	2.73199
Lsat_1_v5_gn_5_171441													0.334052	-0.301849	-0.0852986	0.296095	-0.608109	0.473612	-0.589998	-0.374633	0.40281	0.783965	0.232096	0.484018	1.3216	0.469402
Lsat_1_v5_gn_5_171460	5.01711	4.57636	4.46379	3.39328	3.24193	2.49869	3.01707	2.35127	3.59359	3.25313	3.48675	-0.429506	3.59638	3.29695	4.45154	2.78342	2.99818	3.58189	3.98905	2.94846	3.96037	4.33317	4.11911	0.331007	2.61528	1.29622
Lsat_1_v5_gn_5_171481	5.39355	3.71763	4.22265	5.61115	4.38532	2.96009	3.15629	-0.13047	2.11372	6.09419	4.49661	2.74311	3.44659	4.58485	2.38062	3.31455	3.98302	0.473612	3.26516	2.669	3.29156	3.2806	4.39718	3.29913	1.86123	4.12953
Lsat_1_v5_gn_5_171660	-0.243013	1.11949	-1.2735	0.884318	1.16597	0.340713	0.710713	0.220187	-0.0505399	0.234444	-0.845549	0.636202	0.443554	-0.301849	0.184539	1.9338	0.195325	0.9995	1.10835	1.09132	-0.217423	1.03915	0.672918	1.31579	1.07773	1.26733
Lsat_1_v5_gn_5_17200	2.86414	3.48343	3.08414	3.6416	3.41766	2.87641	2.54592	2.80485	2.22795	2.32398	2.46683	4.19611	2.68469	-0.301849	1.94507	2.252	0.195325	2.21592	1.35262	2.18503	1.62901	2.54369	2.18033	3.20868	2.86663	2.38723
Lsat_1_v5_gn_5_172221	3.39219	2.96441	3.64545	3.78618	3.50677	3.85649	4.18125	3.84407	3.47961	3.14369	2.79676	3.72124	3.2191	1.76024	3.46252	3.22647	2.47127	3.25272	3.72182	3.38378	3.61537	3.93265	3.73849	4.30749	4.2738	4.12148
Lsat_1_v5_gn_5_172240	5.74472	5.48211	5.40031	5.98279	5.30074	4.94361	5.73621	6.11089	5.41069	5.89584	5.50716	4.76864	5.09853	3.09427	4.65396	5.44027	4.40537	5.21001	4.39575	4.56863	5.26433	6.06892	5.28053	6.10391	6.39232	5.53845
Lsat_1_v5_gn_5_172261													2.01571	5.47926	3.69624	2.85567	5.46501	2.60189	2.77184	2.76829	2.34906	1.97925	1.97999	0.40954	0.888746	1.50864
Lsat_1_v5_gn_5_172281	1.09234	1.7221	1.21674	2.36034	2.91729	1.73715	2.3276	1.1991	2.92385	3.08569	2.79676	1.78586	2.36099	2.57625	1.62063	1.52495	2.19139	1.13939	1.90576	1.92302	1.79825	1.85189	1.63478	2.47263	2.31072	1.73655
Lsat_1_v5_gn_5_172301	3.84405	3.44664	4.04851	3.99899	4.48518	5.02359	5.06693	5.6538	5.18482	5.72018	4.67767	4.35715	4.29645	4.134	4.18559	4.63219	5.104	4.33766	4.15125	4.32947	4.87901	5.75858	4.64481	5.25959	5.01784	4.86258
Lsat_1_v5_gn_5_172380	6.35648	7.05664	6.59045	6.56873	5.84957	6.75178	6.2335	6.23724	6.05602	5.91761	5.71651	6.26253	6.95213	6.92954	6.84467	6.96413	6.19016	6.58726	7.27889	7.01804	6.44963	5.88324	6.15189	6.10612	5.93535	5.95219
Lsat_1_v5_gn_5_172401	1.71849	2.23015	1.78393	4.68436	4.15538	3.05038	4.06337	4.73905	4.91212	5.47478	4.88475	4.13879	3.65041	2.32139	2.88566	5.38224	3.15047	2.97727	3.15242	4.38254	2.4403	3.22876	1.92362	4.56241	4.69345	3.5925
Lsat_1_v5_gn_5_172501	2.27354	3.80901	2.20205	4.09757	4.01935	3.72582	3.2662	4.5805	5.36141	5.28367	4.75326	3.51949	3.17781	2.32116	2.70362	4.97547	2.36309	2.91148	2.34098	3.90411	3.08034	3.26549	2.94598	4.87502	4.79927	3.44181
Lsat_1_v5_gn_5_172620	2.23469	1.29532	1.07856	0.884318	-1.56688	0.410373	-0.486088	-1.28338	-1.49731	0.672964	-0.133487	-1.08331	0.215551	1.456	1.70883	1.03759	1.63259	1.07114	0.893483	-1.09168	0.40281	-0.46915	0.817374	-1.4026	-0.933867	-1.67475
Lsat_1_v5_gn_5_172641	3.40665	3.53737	3.71111	3.65263	3.10216	4.28952	3.95	4.65288	4.66082	4.66187	4.57245	3.58355	3.75472	2.57625	3.56441	3.58227	3.23525	3.66963	3.30674	3.57485	3.82945	4.30551	3.82877	4.52799	4.7763	3.91989
Lsat_1_v5_gn_5_172660	4.89246	5.1514	5.22516	5.22001	4.51484	5.4006	5.7724	4.9795	6.03538	6.41872	5.31551	2.98105	5.93752	2.98114	4.37055	5.57402	3.84657	5.01772	5.5213	4.35326	5.85689	5.05307	5.13209	5.22346	5.23216	4.6316
Lsat_1_v5_gn_5_172701	6.4337	6.48794	6.62188	6.31626	6.95865	7.11989	7.28566	7.06838	7.27402	7.095	7.14146	6.72047	6.94167	6.62515	6.98596	7.26094	6.87663	6.99554	7.25279	7.13583	6.90101	7.28207	7.12091	7.51231	7.35308	7.58921
Lsat_1_v5_gn_5_172740	4.13576	2.96441	3.04756	3.7976	3.36143	1.89128	1.35573	2.04935	2.28939	2.94924	2.21427	1.66797	2.93022	5.76208	4.60882	3.55051	5.33124	2.90609	3.09091	4.31859	2.73006	2.3052	2.15336	0.484018	1.42963	2.73199
Lsat_1_v5_gn_5_172941	6.689	5.99017	6.43631	4.46065	4.77791	5.60743	6.18351	5.38109	4.15202	3.9821	4.2087	3.38999	5.99737	5.57982	6.76462	4.97803	5.67286	6.37366	6.28597	4.79742	7.10036	6.55978	7.03116	5.20284	5.94221	6.09675
Lsat_1_v5_gn_5_173100													-1.90762	-0.301849	0.411772	-2.58095	1.08599	-0.362424	-0.388758	-0.116623	0.635123	0.353492	0.594876	-0.142365	0.0589967	0.61412
Lsat_1_v5_gn_5_173120	6.64328	6.1926	6.5648	6.15914	5.60917	7.30731	7.37657	7.18926	9.12706	8.38653	8.7965	5.49558	8.25517	6.39056	7.25675	7.67697	6.46228	8.22653	7.74728	6.5424	7.97785	7.14163	7.41791	6.8964	7.12435	7.05381
Lsat_1_v5_gn_5_173181	2.86414	2.54442	2.76174	3.25101	3.04179	2.36472	3.03522	2.27839	3.06227	3.57317	3.46372	3.49759	2.81267	3.09427	2.38062	2.96858	2.80984	2.15128	2.52002	3.18248	2.53304	2.20452	2.28344	2.79867	2.85376	2.54
Lsat_1_v5_gn_5_17320	1.4729	0.919212	1.666	2.23155	1.47949	1.22119	2.29783	2.09251	0.87316	2.51188	2.03835	1.78586	2.01571	1.06996	0.935017	1.52495	0.195325	1.43926	0.730114	0.292109	0.316243	0.783965	1.42527	2.09891	2.10884	1.4584
Lsat_1_v5_gn_5_173260	5.22999	5.02625	4.98273	5.06267	4.6429	5.03742	4.69673	5.45045	5.19689	5.38239	4.41491	4.86555	5.38256	3.77535	4.91725	4.81242	4.26568	5.39587	4.62235	4.36162	5.30423	5.17584	4.81367	5.36435	5.26269	4.90541
Lsat_1_v5_gn_5_173280	3.50209	3.60437	3.72124	2.69738	2.84547	3.54023	2.6763	3.72932	2.6791	2.46441	2.65696	3.86501	3.2132	2.69043	3.84654	2.68928	2.54065	3.61793	4.0182	2.78226	3.70358	3.62324	3.63301	3.36454	3.48446	3.18135
Lsat_1_v5_gn_5_173301	6.39791	5.72057	5.57636	5.50604	4.76131	5.39299	4.53141	4.872	4.80105	4.52493	5.29266	4.94237	5.24708	5.83287	5.12914	5.2554	5.98764	5.27602	5.04688	5.65097	5.38078	5.16491	5.39205	4.87638	5.13902	5.73215
Lsat_1_v5_gn_5_173341	4.8661	3.94568	4.90309	3.75137	4.24733	4.24283	3.80102	3.22892	3.32684	2.94924	4.04764	3.91483	4.2061	5.95417	4.91725	4.28505	5.72713	4.49572	5.06525	5.06163	4.28491	4.55385	4.95703	2.32848	2.54496	4.1962
Lsat_1_v5_gn_5_173381	3.55904	4.73733	4.60891	4.40201	4.53688	5.24232	4.84818	5.3709	5.25387	5.58228	4.60585	4.56932	5.33006	3.55589	4.51408	5.12169	4.43828	4.89169	4.91642	4.29658	5.09266	5.29489	4.448	5.09409	4.56981	4.37613
Lsat_1_v5_gn_5_173401	4.69742	3.99747	3.51758	2.42067	3.08872	2.59158	3.8835	2.68779	2.14729	3.32507	2.55665	1.78586	3.67707	4.66028	4.67601	2.70736	4.30189	3.76586	4.03354	3.38378	3.78613	3.45143	3.63505	2.53527	2.16202	2.94767
Lsat_1_v5_gn_5_173701	-2.31206	-0.387206	0.336613	1.93331	2.18861	2.66467	3.1396	1.77696	2.9335	2.45803	1.6052	2.41744	2.11836	2.41137	1.31818	5.02578	2.59317	1.07114	4.11858	4.63152	-0.217423	-0.999174	-0.25371	2.75422	1.39451	3.25048
Lsat_1_v5_gn_5_173741	4.8339	4.09579	4.01101	3.5768	4.38532	4.27587	4.42105	4.31097	3.94808	4.2537	4.22249	4.95636	4.39516	4.50525	4.17014	4.28505	4.30189	4.15189	4.33307	4.65765	4.27346	4.37238	4.35637	4.23116	3.85969	4.64679
Lsat_1_v5_gn_5_173840													1.23509	1.06996	2.01593	-0.402777	-0.608109	1.49242	1.04022	-0.116623	0.40281	-0.709958	0.672918	-0.199509	0.0589967	1.93333
Lsat_1_v5_gn_5_173860	5.63689	5.34888	4.75216	4.89206	3.89793	2.76115	2.23638	1.94334	1.65823	2.01151	2.59955	2.9082	4.31097	4.86546	4.98063	2.96858	5.44895	4.00414	4.05095	3.2297	3.78613	3.10552	3.18045	2.15698	2.80109	2.42697
Lsat_1_v5_gn_5_174020													2.54424	2.57625	1.62063	0.861627	2.70557	2.21592	2.7927	1.45146	1.21601	1.18721	0.594876	0.370808	-0.353658	0.659304
Lsat_1_v5_gn_5_174121													-0.389223	-0.301849	0.78077	-1.81104	1.38502	-1.43165	-0.212184	0.459927	0.484476	-1.36129	0.232096	-0.142365	0.0589967	0.417747
Lsat_1_v5_gn_5_174140	0.573941	2.79913	-0.254595	-0.218967	-1.07795	2.4499	2.6904	2.64011	2.16275	1.67451	1.6052	1.06721	2.81267	-0.301849	1.79195	1.74381	-0.608109	1.77582	2.05132	-0.374633	2.06038	1.76028	1.37946	1.48855	1.51075	0.827092
Lsat_1_v5_gn_5_174161	6.44441	5.82082	5.775	5.40636	5.34491	5.05384	4.35754	4.13295	4.2008	4.07445	4.71716	5.07691	4.88704	6.1888	5.71985	4.45747	6.11073	5.38537	5.03493	5.00846	5.48624	5.16695	5.14676	3.44143	3.69265	4.62986
Lsat_1_v5_gn_5_174200	3.39219	4.50658	5.32591	3.99899	4.87483	5.102	5.94507	5.19233	5.44989	5.63378	5.01526	3.59771	4.68445	4.18598	4.97174	4.88327	3.57305	5.1616	6.01137	5.27925	5.3915	6.06413	5.52633	5.47349	5.31058	5.26827
Lsat_1_v5_gn_5_174240	1.77374	0.409624	0.337572	0.457321	-0.180779	1.24609	1.41264	0.563032	2.04494	2.32424	1.90866	-2.31206	0.611285	2.22672	0.608856	2.35549	1.08644	0.115769	1.51254	0.597116	1.4779	2.12952	2.04063	1.3146	1.18859	2.27589
Lsat_1_v5_gn_5_174381	4.37829	5.01372	4.84033	5.30197	4.94666	5.59626	6.75692	5.6586	6.16861	6.68067	6.29474	4.8521	5.23806	3.38853	5.26147	4.83046	3.79255	5.0552	5.36238	4.64899	4.91259	5.71043	5.10865	5.63849	5.88167	5.2701
Lsat_1_v5_gn_5_174401	7.76219	7.82056	8.00598	8.20408	8.01405	8.37142	8.87096	8.9911	8.75327	9.13368	8.6632	8.59361	8.18545	6.45553	7.57397	7.79651	7.40374	8.40001	7.76849	7.35931	8.07539	7.99013	7.89736	8.3521	8.09676	7.90745
Lsat_1_v5_gn_5_174421	3.63574	2.14589	2.89123	3.25101	3.13418	2.98849	4.27591	2.96047	4.02685	3.79931	3.36772	2.09084	3.53286	2.98114	2.83719	3.54615	3.16475	2.80465	3.87635	3.44509	3.62441	3.91151	3.43681	3.36958	3.41008	2.88248
Lsat_1_v5_gn_5_174441	2.73063	1.45203	1.21674	1.97414	2.09974	1.87979	2.64383	1.95897	2.47269	2.36357	1.42613	0.360263	1.83621	0.541311	0.935017	2.22679	1.08599	1.32668	2.33337	1.80326	2.21193	2.01933	1.59524	1.82577	2.37519	1.79845
Lsat_1_v5_gn_5_174460	4.8661	5.01372	4.78586	3.77467	3.77417	4.9813	4.22145	5.00929	4.59069	4.70271	4.53026	4.60183	4.91583	3.96579	4.89862	4.50317	4.43828	5.33169	4.58099	4.7415	5.04298	5.00675	5.04036	4.82533	4.63144	4.45191
Lsat_1_v5_gn_5_174540	1.09234	1.9495	1.92986	0.248637	0.0262497	3.58245	3.25254	4.06236	1.93304	1.0088	0.123253	1.53958	4.31097	2.57625	3.27299	1.79371	2.59317	3.78729	3.47324	2.70286	3.3472	3.04857	2.7293	0.0166249	-0.184792	0.0616552
Lsat_1_v5_gn_5_174560	3.55904	3.37011	3.28601	3.01704	3.26255	3.97618	3.74697	3.54594	3.71049	3.98844	3.41652	3.42676	3.83614	2.22518	3.32973	2.99014	3.44936	3.80841	3.74341	3.42494	3.55994	3.39162	3.51305	3.30941	2.86021	2.77368
Lsat_1_v5_gn_5_174581	3.7779	2.05103	3.1198	3.03645	4.08318	2.8006	3.98039	3.94953	2.74901	3.80651	2.46683	3.27372	3.2191	3.09427	2.95007	3.24452	3.68697	3.03709	2.89267	1.80326	3.20988	3.10552	2.51296	3.39875	3.23253	3.37759
Lsat_1_v5_gn_5_174621	4.08195	4.33602	4.70597	4.49613	5.05699	4.5041	4.2911	4.73753	5.19689	5.15875	5.22842	5.35958	4.46176	5.43698	4.27499	5.09208	4.67758	4.60837	4.25257	5.59994	4.40512	4.72112	4.35045	4.88667	4.8897	5.15058
Lsat_1_v5_gn_5_174641	3.9679	3.91907	3.28601	4.23567	4.11754	3.81214	4.36473	4.71469	3.79764	3.82789	2.83316	4.06232	3.73207	4.18598	3.51239	4.33645	4.11099	3.50637	3.77519	3.66717	3.96037	4.20004	3.78316	4.14196	4.32599	4.28537
Lsat_1_v5_gn_5_174801	6.41206	6.46971	6.6976	6.75011	6.17458	5.9196	5.80396	5.98583	5.83822	6.08237	5.99478	6.58472	6.50496	6.83503	6.42709	6.11086	6.5627	6.44787	6.43269	6.25061	6.22155	5.93392	6.40724	5.18899	5.29994	5.83893
Lsat_1_v5_gn_5_17481	3.9679	5.65333	4.72925	4.50312	3.93694	5.1537	5.49846	6.01135	6.80774	6.64497	6.5402	4.44937	5.61685	3.63281	4.80166	5.06186	3.44936	5.36414	4.5384	3.36275	5.70857	6.02776	5.44525	6.07031	6.20927	5.3989
Lsat_1_v5_gn_5_174841	4.50637	5.01372	4.68231	4.59761	4.25764	4.42216	3.63238	4.2677	4.04922	3.97572	4.00041	4.63363	4.50661	4.08008	4.48939	4.06906	4.88277	4.69596	4.09359	4.15697	4.29059	4.16474	4.33252	4.03145	3.98893	4.20765
Lsat_1_v5_gn_5_174901	5.8288	5.90459	6.64349	5.55506	6.48642	5.80788	6.85344	5.71836	6.08879	6.01249	5.86455	5.63564	5.90706	5.76208	6.251	6.09104	5.34866	5.94596	6.72621	5.9842	5.99646	6.65507	6.28986	6.03977	5.75587	5.79152
Lsat_1_v5_gn_5_174940	4.23771	4.09579	3.87151	3.969	3.5577	3.97042	2.71313	3.26709	3.27463	2.86899	3.21056	3.31353	3.32307	2.98114	3.65243	3.39757	4.26568	3.71085	3.33791	3.50389	3.09757	3.00931	3.61542	3.1004	3.32869	3.31543
Lsat_1_v5_gn_5_17500	-0.243013	-0.387206	-0.675906	0.248637	1.16597	0.659578	0.959151	1.77696	1.34762	0.95798	-0.133487	1.99616	0.545328	-0.301849	0.78077	0.952289	0.708326	0.924115	0.0869396	1.60262	0.635123	0.874135	0.884517	2.12242	1.69798	1.81851
Lsat_1_v5_gn_5_175060	2.58348	3.01555	3.04756	2.78431	2.72271	4.08136	3.39994	4.56187	4.03135	4.37003	4.31549	3.42676	3.27942	2.41137	3.27299	3.55051	2.33811	3.56958	2.98617	2.76829	4.05028	4.12856	3.54453	4.51931	4.32366	3.80703
Lsat_1_v5_gn_5_175081	6.90583	5.91809	5.97813	5.74398	5.82206	4.83381	4.321	4.9022	4.10154	3.86285	5.06202	6.1516	5.08592	7.38912	6.46558	5.61002	7.21249	5.98821	5.44704	6.29291	5.37286	5.55894	5.93148	3.83558	4.0635	5.49394
Lsat_1_v5_gn_5_175101	6.4337	6.39926	6.61877	5.9031	6.19349	6.3841	6.68399	6.42338	6.50842	6.56975	6.76175	6.10132	6.6548	6.1631	6.8077	6.55427	6.20935	6.8542	6.99608	6.61312	6.64986	6.81159	6.91953	6.54278	6.36763	6.44926
Lsat_1_v5_gn_5_175160	7.12788	6.82184	6.84607	6.56037	6.40066	5.95062	5.90614	5.5925	5.80967	5.67369	6.12528	6.0551	6.47303	7.93994	7.29109	6.70529	7.737	6.82729	6.84828	7.20982	6.64764	6.53235	6.6736	5.03494	5.28444	6.22907
Lsat_1_v5_gn_5_175180	1.4729	1.7221	0.925725	1.38589	1.25097	2.05248	1.23526	2.69714	2.04414	0.905304	1.76448	0.636202	1.03967	1.76024	1.94507	1.97763	-0.608109	2.33712	1.04022	2.0336	2.5521	2.86284	2.37967	2.91092	2.59995	1.87706
Lsat_1_v5_gn_5_175200	3.20349	4.09579	4.12071	4.72866	4.79216	3.70533	4.90359	3.62154	4.15202	4.31051	3.75687	3.94049	4.13442	4.23615	3.05475	3.82698	2.90709	3.26804	4.21444	3.91842	3.55994	3.77773	3.57534	3.86026	3.93801	3.85151
Lsat_1_v5_gn_5_175220	1.88223	1.12578	1.33864	0.462137	1.59728	1.29671	2.54592	1.7518	2.19623	2.53962	1.51844	0.498037	1.29476	-0.301849	1.62063	1.79371	0.708326	1.07114	1.23565	-0.374633	1.26305	1.71219	1.46968	1.55915	1.41218	0.614179
Lsat_1_v5_gn_5_175241	1.77374	2.96441	3.31707	2.78431	1.33123	2.1371	1.79988	1.86255	2.31915	2.42099	2.32065	1.66797	2.5926	1.456	2.75671	2.51255	1.63259	1.89906	2.46911	2.86119	1.82984	1.03915	2.04013	1.072	1.05542	0.417747
Lsat_1_v5_gn_5_175300	4.33293	4.35599	4.53157	3.0556	2.06253	2.63588	3.38586	1.6285	2.48587	2.01151	2.41973	1.39863	2.56862	2.7242	3.12055	1.03759	2.02805	2.50174	3.56095	1.80326	3.22184	3.0678	3.45901	0.778466	1.0997	0.977383
Lsat_1_v5_gn_5_175321	9.44415	10.155	10.6311	9.76017	9.05026	8.97731	9.37281	7.39572	8.6555	7.8475	9.34251	9.52529	8.59076	9.07305	9.42056	8.13323	7.93157	9.11451	10.1541	8.40426	8.16014	9.04255	9.32409	4.88991	6.06873	7.57005
Lsat_1_v5_gn_5_175381	4.54666	4.23298	3.9551	2.6449	1.73927	0.823153	0.169115	-0.0657847	-0.297169	-0.691373	0.341134	3.50835	2.05153	2.72991	4.20088	1.8458	2.70557	2.69669	3.11057	1.6085	0.486125	1.61299	0.234048	-0.591477	-0.0323453	1.35716
Lsat_1_v5_gn_5_175460	3.90731	4.33602	3.49058	4.78138	5.41104	3.91158	5.45528	4.25825	4.38445	4.6636	4.32829	4.66474	4.22922	3.29695	3.65243	4.31098	4.02695	3.54463	4.15125	3.8893	4.07685	4.05335	3.80065	4.40655	4.28583	4.03841
Lsat_1_v5_gn_5_175601	4.50637	3.86432	4.0669	4.1844	2.38942	2.38216	2.49436	1.11789	1.43177	1.28103	1.68704	2.26336	3.0389	1.76024	2.83719	0.661183	1.84383	2.76199	3.52401	2.89087	2.45415	2.42937	3.05491	-0.600048	-0.765525	-0.0796762
Lsat_1_v5_gn_5_175680	4.8339	3.6545	3.59565	3.61603	3.36143	3.36284	2.3276	2.31529	1.65823	1.6121	1.9746	3.77926	2.54424	5.04506	3.98825	2.54204	4.90649	3.77662	2.89267	3.7342	3.44224	2.90623	3.58547	1.48855	2.19301	3.20549
Lsat_1_v5_gn_5_17580	3.7779	4.27437	4.01101	4.13123	4.19466	3.94717	3.74697	3.64588	4.21274	4.10397	4.55226	4.35715	3.89516	3.77535	3.73876	4.22267	3.3833	3.60621	3.65506	4.09457	3.76994	3.70588	3.835	4.22031	4.29776	3.9994
Lsat_1_v5_gn_5_175841	1.09234	1.45203	0.925725	0.375978	-1.56688	1.09993	0.168677	0.584981	-0.128743	0.608522	0.697665	-0.429506
Lsat_1_v5_gn_5_175861	2.58348	0.68658	-0.675906	2.26484	1.07566	0.0226044	0.0307034	-0.00387544	0.457489	-0.537607	0.123253	1.89484
Lsat_1_v5_gn_5_175961	3.39219	3.5193	3.95287	3.7157	4.3664	3.71224	3.76883	3.6507	4.21274	4.31051	4.35358	3.72124	3.8057	3.47463	3.85929	3.99635	3.24134	3.69959	4.09359	4.20502	3.87966	3.50886	3.89322	4.20111	4.11017	4.07638
Lsat_1_v5_gn_5_1760	5.69181	4.48859	4.33314	4.82667	4.39469	3.99897	3.74697	3.62644	3.02664	3.00036	2.72108	4.53605	3.93321	2.98114	3.75956	4.1764	3.68697	3.38511	3.73266	4.15697	4.00948	3.52286	4.13987	4.07427	4.31664	3.91809
Lsat_1_v5_gn_5_176000	2.86414	4.3757	3.89229	4.07603	3.65448	3.61969	4.10595	3.684	3.69355	3.44986	3.71847	3.6608	3.9794	4.08008	3.53669	3.9085	3.63114	3.54463	3.77519	4.24004	3.76994	3.74225	3.70173	3.42735	3.49957	3.08648
Lsat_1_v5_gn_5_176021	5.74472	5.06317	5.42903	5.58832	5.48308	4.75232	6.15473	5.3503	5.29001	5.12747	4.8205	4.51913	4.47471	3.70584	4.26047	4.24973	4.19041	4.15189	4.74512	3.94696	5.27297	5.08436	5.16375	5.14806	5.12752	4.73121
Lsat_1_v5_gn_5_176100	4.37829	3.97181	3.93296	4.40201	4.26787	4.28517	4.63854	5.35179	4.41233	5.03549	4.5413	4.89209	3.36543	4.02407	3.95256	3.31455	4.88277	4.07556	3.71091	3.7342	4.07685	4.44773	4.19381	5.11182	5.0236	4.85289
Lsat_1_v5_gn_5_176141	-0.261014	-1.18753	-2.31206	1.09053	2.3823	0.834111	5.67611	0.609115	1.92302	3.55056	4.23322	1.88313	-0.0249236	2.61849	0.72514	1.38334	1.55102	-0.154348	1.20357	1.80145	-0.0251395	3.68995	0.73632	1.69107	1.84977	1.72802
Lsat_1_v5_gn_5_176220	6.02692	6.0029	7.17122	5.45404	6.20951	6.79718	7.29887	6.97202	7.13085	7.22696	6.78517	5.51278	6.35885	6.08312	6.88072	6.72632	6.00487	6.85926	7.45765	6.72652	7.22958	7.73883	7.26173	7.47056	7.13203	7.09807
Lsat_1_v5_gn_5_176300	2.02255	2.31872	2.80621	2.36034	2.99327	2.17762	2.54592	2.50823	2.39097	2.58068	2.79676	2.17968	2.89209	1.76024	2.67147	2.38815	1.08599	2.44892	2.33337	2.18503	1.97818	1.32148	2.18033	2.2237	2.41078	1.58087
Lsat_1_v5_gn_5_176321	3.63574	3.71763	3.95287	3.80893	3.8847	3.95885	3.03522	4.04416	3.69355	3.02526	4.27636	3.77926	4.00642	4.76652	4.3036	4.31098	4.43828	4.14361	4.26008	4.51245	4.21485	3.97401	4.28361	3.84974	3.96519	4.1455
Lsat_1_v5_gn_5_176360	2.58348	2.96441	3.28601	3.86429	3.54092	2.1371	1.75677	1.66707	2.56253	2.21998	3.03417	2.80026	2.38863	2.98114	2.269	2.99014	3.3833	1.73229	2.38921	3.13366	2.00611	1.61093	1.91725	2.64484	2.73243	2.76337
Lsat_1_v5_gn_5_176380													-1.90762	-2.58095	-2.58095	0.150511	-2.58095	-0.185008	-1.10327	0.292109	-0.668614	0.874135	0.331695	1.43323	1.2448	1.01263
Lsat_1_v5_gn_5_176401	4.46493	4.85432	4.84033	4.79853	4.91445	4.98701	4.69673	4.95577	4.48634	3.9037	4.8739	5.1112	4.74453	4.23615	4.60882	4.08918	4.33722	4.46945	4.92116	4.88115	4.87523	4.69661	4.92151	4.65445	4.93471	4.91242
Lsat_1_v5_gn_5_176421	8.10002	7.49084	7.64357	7.02975	6.99144	7.14501	6.68255	7.0978	6.93272	7.16108	7.1541	7.12739	7.30575	7.7284	7.52773	6.73113	7.57628	7.56677	7.16254	6.97539	7.22588	7.24029	7.45151	6.8072	6.92302	7.34965
Lsat_1_v5_gn_5_176500	5.99816	6.07681	6.02895	5.81408	5.94598	6.13648	5.63864	6.28377	6.09099	5.95493	6.09562	6.16897	5.77791	6.01291	5.77352	5.94469	6.00747	5.95782	6.00915	6.31874	6.03228	5.85843	5.85914	6.24379	6.24992	6.35858
Lsat_1_v5_gn_5_176620	3.39219	3.48343	3.08414	4.50312	4.80627	3.20518	4.75814	3.30428	3.80292	3.9037	3.61773	3.96569	4.46176	2.98114	3.21393	4.10902	2.99818	3.20574	3.77519	3.61477	3.03118	2.90623	3.18045	3.55808	3.46189	3.31543
Lsat_1_v5_gn_5_176641	5.33544	4.45039	3.86941	4.00389	4.21023	3.17346	3.92731	3.28196	3.85172	3.9005	4.09479	3.34625	4.23431	5.05755	4.11063	4.11303	5.28085	3.39317	4.51997	3.8646	3.64331	3.73386	3.43986	3.72186	3.59261	3.30095
Lsat_1_v5_gn_5_176681	3.48883	2.60185	2.32946	2.96706	3.32985	2.3638	2.39668	2.34546	2.47415	1.89532	2.17744	2.75767	2.67706	3.93598	2.31438	3.04268	3.40018	2.00863	1.77061	3.1209	2.10623	1.77825	2.20597	2.97527	2.83742	2.33177
Lsat_1_v5_gn_5_176761													0.729579	2.57625	2.48423	0.150511	0.195325	2.11784	1.78607	0.292109	-0.856962	0.222307	0.884517	-2.58095	-2.32537	0.25066
Lsat_1_v5_gn_5_176820	2.23469	3.40888	3.43503	1.8034	2.27231	3.92949	4.25282	3.9179	4.10581	4.01975	3.50942	2.74311	3.90477	4.58485	4.15452	3.83891	4.19041	3.929	3.64363	3.93276	3.76177	3.87921	4.02553	3.52759	3.54031	4.13753
Lsat_1_v5_gn_5_176860	2.86414	3.77811	3.95287	2.42067	3.01773	3.02815	2.52037	2.44304	1.51127	1.47424	0.983316	2.62151	3.75349	4.08008	4.00576	3.01138	3.9377	4.05803	3.86654	2.70286	2.49413	3.32923	3.29594	1.072	1.44688	2.64482
Lsat_1_v5_gn_5_176900	4.58585	4.16537	5.14732	4.26887	5.15398	5.35482	5.68825	5.52059	5.13758	5.29807	4.24968	4.8521	4.75519	4.50525	4.51408	4.9672	5.18379	4.82072	4.77686	4.28545	5.42808	5.91014	5.05501	5.44464	5.28923	5.00284
Lsat_1_v5_gn_5_176920	3.70857	3.97181	4.18946	4.23567	4.53688	4.14915	4.24504	4.36182	4.48962	4.67151	4.46216	4.53605	4.093	3.47463	4.05707	3.89713	4.26568	4.05803	4.11858	4.24004	4.42077	4.20873	4.22653	4.27377	4.73159	4.39294
Lsat_1_v5_gn_5_176940	5.39355	6.1926	5.91355	4.97486	4.79216	5.58124	5.25296	4.98469	5.04042	4.73703	5.44383	6.24205	5.07745	5.20476	5.0832	4.55473	4.73168	5.0552	5.32708	5.54499	5.53257	4.98668	5.47823	4.35042	4.16598	4.98964
Lsat_1_v5_gn_5_177020	0.773172	1.59338	2.12129	1.51608	1.8565	1.66775	2.09519	1.53076	0.771036	1.06646	0.339749	2.08757	2.91758	2.23631	2.45087	0.444385	1.96862	2.1073	2.85375	1.92572	1.81115	0.958999	1.82887	0.738251	0.272709	0.842572
Lsat_1_v5_gn_5_17721	2.58348	0.409087	2.71586	0.884318	1.07566	3.25336	3.67931	2.00487	2.34642	1.54482	2.63521	-0.429506	0.892942	3.19917	2.01593	1.79371	3.31406	0.670983	1.65554	1.06723	2.34427	3.69112	3.15348	0.622347	0.863282	0.703116
Lsat_1_v5_gn_5_177220	6.97389	7.28481	7.33382	7.55463	7.68994	7.25501	8.56255	6.54552	7.19546	7.11544	7.07841	6.83088	6.99436	6.83503	7.00133	6.95319	6.22829	6.50071	7.93426	6.70579	7.13396	7.15742	7.4292	6.57402	6.89659	6.73827
Lsat_1_v5_gn_5_177261	7.98745	7.74302	8.07689	8.09897	7.79627	7.96438	8.46714	7.86855	7.85836	8.20741	8.00837	7.14128	8.19478	8.49269	8.58431	8.03428	8.63363	8.1495	8.48446	7.97356	8.11238	8.37885	8.18141	8.46989	8.36218	8.16876
Lsat_1_v5_gn_5_177280	5.12747	5.11098	4.57076	5.4684	5.2756	5.2893	5.06693	5.17403	5.23056	5.02627	5.00732	5.91333	5.02996	5.41537	4.93564	5.20702	5.24086	4.95933	4.9306	5.56814	5.36479	5.01668	5.17049	5.3557	5.60657	5.53087
Lsat_1_v5_gn_5_177320	8.18543	7.79151	7.82198	8.09087	8.0787	7.48984	8.21027	7.48682	7.83955	8.1424	7.863	7.74843	8.06478	8.1009	7.93903	7.82753	8.04007	7.66772	8.17069	7.94023	7.3792	7.47001	7.53355	7.51342	7.57616	7.5455
Lsat_1_v5_gn_5_177360													0.640393	-2.58095	1.31818	1.1944	0.195325	0.473612	0.545855	1.2826	-0.856962	0.687781	0.512371	0.71803	0.343114	1.23785
Lsat_1_v5_gn_5_177501	6.05513	5.62891	5.57109	5.12292	4.5537	5.44886	4.87867	5.28979	5.273	5.18108	5.19384	5.0179	5.5388	5.57982	5.71454	5.06694	5.2594	5.8086	5.57293	5.55892	5.89185	5.48217	5.64483	5.02562	4.80196	5.15453
Lsat_1_v5_gn_5_177621	2.98635	2.61244	2.97151	2.01385	2.94307	3.99897	3.92304	4.3938	4.86489	5.03855	3.86631	3.80741	4.14256	4.69657	4.27499	3.71491	4.53273	3.96706	4.44269	3.85959	2.74671	3.99426	3.60551	4.21211	3.27177	4.26359
Lsat_1_v5_gn_5_177641	2.23469	3.40888	3.31707	4.05715	3.96236	3.36284	3.69081	3.2608	3.13937	3.18846	3.09539	3.19065	3.67707	3.29695	2.98581	3.34833	2.70557	3.10693	3.65506	3.38378	3.24545	2.72424	3.20693	3.35477	3.30996	3.44365
Lsat_1_v5_gn_5_177661	-0.243013	0.68658	2.66848	4.01864	2.80933	1.53367	-0.709714	-0.269251	-0.492402	0.672964	0.530385	0.0187596	2.11836	2.85838	1.52669	0.150511	2.02805	0.9995	1.10835	1.19013	1.39562	0.958999	1.97999	-0.25901	-0.238914	0.417747
Lsat_1_v5_gn_5_177740	9.03723	7.86654	8.47912	7.49187	7.64451	8.49681	8.03922	7.84325	7.53167	7.63242	6.72105	8.30359	8.12406	8.91078	8.79228	8.09773	8.85543	8.73176	8.96798	9.06057	8.79709	8.80247	8.8287	7.26711	6.98779	8.11807
Lsat_1_v5_gn_5_177780	3.099	3.40888	3.46308	-2.31206	-2.31206	2.23634	3.32812	1.17253	2.00805	1.40003	2.21427	-2.31206	3.12361	-2.58095	2.8758	-2.58095	-2.58095	2.80465	3.30925	-2.58095	2.32709	2.90623	2.86848	-2.58095	-2.58095	-2.58095
Lsat_1_v5_gn_5_177800	3.47802	2.85635	2.56877	4.02836	4.01191	2.54588	3.18909	3.46067	3.45301	4.57785	3.88377	2.80026	2.77126	1.06996	1.62063	3.47606	1.38502	2.67269	1.1734	0.10217	3.16104	3.34508	2.81785	5.09112	4.57766	4.34189
Lsat_1_v5_gn_5_177840	8.05185	7.50433	7.52465	6.02817	6.49516	6.98084	6.33775	5.69522	7.04663	6.7011	6.89686	5.61985	7.57456	9.20964	8.28853	7.99949	8.8324	7.48961	8.01302	7.20982	7.44379	6.90412	7.5065	4.81994	5.7066	6.71238
Lsat_1_v5_gn_5_177860	6.84252	6.01551	6.32812	6.70772	6.3843	6.01633	6.46375	6.12048	5.97888	5.832	5.80164	6.43486	6.2519	6.35694	6.1364	5.88206	5.98273	5.98821	5.97534	6.36077	6.13568	6.00049	6.22333	6.06273	6.2281	6.48578
Lsat_1_v5_gn_5_177901	4.13576	4.33602	5.28722	3.3474	2.56567	3.09314	2.88315	2.04935	1.56194	0.317422	2.32065	2.17968	4.30373	4.08008	5.50264	3.05295	3.84257	5.22971	5.27245	3.68423	3.62441	4.21737	4.67831	-1.15644	-1.46798	2.02248
Lsat_1_v5_gn_5_1780	3.20349	3.55431	3.64545	3.66672	4.18389	3.63432	4.11451	4.48569	4.16847	4.52209	3.90102	3.91483	3.7746	2.22518	3.12055	4.21353	3.57305	3.66528	3.67766	4.04262	3.87209	4.15578	3.72022	4.78906	4.75946	4.39962
Lsat_1_v5_gn_5_178161	1.09234	0.68658	1.07856	1.84802	1.90368	1.40307	1.29675	0.367997	1.28867	0.95798	2.03835	1.06721	1.17285	1.06996	0.608037	1.52495	0.708326	0.760387	1.04022	0.870739	1.21601	0.874135	0.594876	1.48855	1.39451	0.904193
Lsat_1_v5_gn_5_178201	4.80097	4.70654	5.12994	4.48911	4.87483	5.93298	6.40213	6.37323	6.09633	6.26069	5.28207	4.87888	5.41654	4.134	5.33953	6.1084	4.67758	5.66838	5.8316	4.99486	5.5181	6.07368	5.73855	6.23369	6.29628	6.31541
Lsat_1_v5_gn_5_178221	2.58348	2.05103	1.666	2.53425	2.09974	2.59158	3.91326	3.01383	3.04456	3.504	2.32065	2.74311	1.6087	1.06996	2.08348	1.9338	2.02805	1.43926	1.1734	2.18503	1.62901	2.7952	2.78308	2.86984	2.93544	2.45286
Lsat_1_v5_gn_5_178260	0.573941	1.9495	1.56611	0.108958	2.46252	3.7927	4.77983	5.11771	4.77647	5.32589	4.01632	2.41744	3.27942	2.01136	2.75671	3.31455	2.02805	3.88992	2.83352	2.91995	3.97457	4.74521	4.09805	4.58	4.16077	3.88993
Lsat_1_v5_gn_5_178381	2.86414	4.14255	3.95287	4.31728	3.85785	4.03249	3.38586	3.99194	3.89473	3.55619	3.7378	4.31854	3.52343	4.42101	4.05707	3.5934	3.68697	3.96706	3.72182	4.52197	3.92424	3.75418	3.62527	4.11585	4.22465	4.28537
Lsat_1_v5_gn_5_178401	1.09234	2.05103	0.754764	1.60969	2.89105	2.41643	2.73551	2.5706	2.73804	2.90967	2.37104	2.55665	2.11836	1.76024	1.4262	2.54204	1.38502	2.0836	1.86696	1.92302	2.16316	2.59762	2.09785	3.29397	3.18707	2.49085
Lsat_1_v5_gn_5_178440	0.573941	0.68658	-0.675906	0.108958	0.51284	0.267517	1.35573	1.03183	0.87316	0.395886	0.123253	0.636202	0.729579	0.541311	0.935017	0.150511	-0.608109	0.670983	0.545855	-0.374633	0.771517	0.584725	0.125108	0.778466	0.187666	-0.155897
Lsat_1_v5_gn_5_178480	3.70857	2.54442	3.22181	4.37177	4.8546	3.08251	3.69081	2.66891	3.24393	4.1098	3.23797	3.77926	3.18797	1.76024	2.95007	3.70191	3.24134	2.74018	2.83352	3.08312	2.74671	3.34508	3.126	4.22031	3.93496	3.82201
Lsat_1_v5_gn_5_178600	5.27864	5.01372	6.17747	4.65524	5.67601	6.04124	6.92335	6.13431	6.44319	6.54737	6.16866	4.72502	6.10129	5.07294	6.29797	6.05313	4.97537	6.40519	6.88637	6.17422	6.39656	7.09317	6.50915	6.26505	5.88247	5.81916
Lsat_1_v5_gn_5_178640	6.22612	6.07096	6.23959	6.42886	6.49733	5.61667	5.32114	5.31278	5.20289	4.61522	5.49016	6.97748	6.00409	8.19903	6.87835	6.53972	7.55017	6.386	6.32049	7.4191	5.41252	5.57919	6.22171	4.95536	5.05767	6.72903
Lsat_1_v5_gn_5_178661	-2.31206	1.29532	1.34283	2.19747	2.59847	0.0226044	1.17103	1.37251	0.747457	1.15133	1.1074	1.24242	1.5609	1.456	1.70883	1.26685	0.708326	0.760387	0.968717	0.870739	1.11706	0.0779886	0.594876	2.66098	2.87939	2.24628
Lsat_1_v5_gn_5_178960													0.813571	1.456	-0.0852986	1.33583	0.195325	0.115325	0.444076	1.19013	0.635123	-1.8459	-0.40586	1.41431	1.20481	0.941252
Lsat_1_v5_gn_5_178981	6.16273	6.20917	5.63411	6.55028	6.82123	6.06844	6.52606	5.63081	5.7163	5.95696	6.02657	6.53507	6.45025	6.08312	6.11234	6.15448	5.68662	5.81644	6.41094	6.63081	6.00687	5.89944	5.82655	6.10317	5.68496	5.94194
Lsat_1_v5_gn_5_179060	8.29591	8.05249	8.0655	8.38624	8.12868	8.05808	8.37213	7.70787	8.03155	7.87001	8.02814	8.29367	8.18348	8.15406	8.17408	7.74195	7.86051	7.9969	8.2182	8.0413	8.00189	7.85894	7.92603	7.69611	7.86864	7.77964
Lsat_1_v5_gn_5_179121													-0.389223	-0.301849	-0.417493	1.74381	0.708326	0.115325	-1.10327	1.19013	0.835165	-0.262847	-0.116086	1.69077	1.6835	1.11348
Lsat_1_v5_gn_5_179300	6.39009	6.08898	6.06304	5.55506	5.15948	6.08317	5.32483	6.24364	5.90965	5.71254	6.15074	5.77047	5.85845	6.08312	6.10017	5.55321	6.22829	6.06917	5.69426	5.88445	6.02404	5.80517	6.033	5.77731	6.03279	5.87648
Lsat_1_v5_gn_5_179340	5.01403	5.00078	4.93347	5.10496	4.75257	4.7271	5.10978	4.62834	4.90012	4.74829	4.44249	4.72502	4.53433	3.75893	4.58606	4.54084	4.32539	4.71091	4.72998	4.56538	4.93085	4.81843	4.88296	4.50203	4.68613	4.36945
Lsat_1_v5_gn_5_179460	-2.31206	2.05815	0.346149	0.378176	1.25409	1.27785	1.66807	0.943505	1.54703	1.82768	1.91339	-0.414544	0.893298	1.08239	1.55259	0.664074	1.08689	1.38811	1.74931	0.630154	0.708938	0.362156	0.957231	1.03201	0.729609	0.830532
Lsat_1_v5_gn_5_179481	-0.243013	-0.387206	-0.675906	1.12088	1.40727	0.476825	1.51945	-0.00387544	0.87316	0.470302	0.847549	0.636202
Lsat_1_v5_gn_5_179521	2.4196	2.54442	3.08414	2.78431	2.69264	2.62127	3.05315	2.78745	3.2046	2.90967	3.0651	3.30204	2.54424	1.76024	1.62063	2.10166	1.63259	2.27779	2.33337	2.1363	3.1233	2.8181	2.44785	2.56988	2.77401	1.9516
Lsat_1_v5_gn_5_179580	3.30092	3.2893	3.31707	3.2343	3.75974	3.68439	3.63238	3.46067	3.75473	3.51283	3.44031	3.59771	3.98847	2.7242	3.46252	3.57924	3.16475	3.28321	3.58506	3.97494	3.20988	3.66857	3.54453	3.46461	3.68176	3.55543
Lsat_1_v5_gn_5_17960	-0.243013	1.11949	0.0710838	0.795981	0.644337	1.09993	1.57014	1.89541	1.37622	1.6121	1.22165	0.636202	0.640393	-0.301849	0.78077	0.661183	0.195325	1.07114	0.545855	0.746362	0.561765	1.44431	0.884517	1.81138	1.46392	0.977383
Lsat_1_v5_gn_5_179681	5.25452	5.12269	5.06347	4.13955	3.85785	5.28457	4.95182	5.3631	5.01489	5.12253	5.36495	4.91895	5.05333	4.46375	4.99757	4.38944	4.9177	5.53817	4.86521	4.68992	5.19593	5.10545	5.35512	4.56044	4.71558	4.93393
Lsat_1_v5_gn_5_179700	6.689	4.20996	4.55781	4.04762	3.89793	4.46371	4.12303	4.27396	4.35602	4.86667	5.08485	3.42676	4.59827	7.38912	5.79734	5.08208	7.64132	4.67312	5.01732	4.89586	4.9052	5.78206	5.47279	3.99689	4.47842	5.66569
Lsat_1_v5_gn_5_179721	3.39219	1.59338	1.75942	2.42067	3.04179	2.03052	3.07086	2.12057	2.5872	2.64635	3.15412	2.09084	2.54424	2.57625	2.269	2.14074	2.59317	2.11784	2.36156	2.1363	2.3707	2.45881	2.42548	2.43558	2.36615	2.27559
Lsat_1_v5_gn_5_179800	2.58348	2.79913	2.00808	3.3474	3.06545	3.05014	3.12272	3.33455	3.7438	4.03209	3.63845	2.9082	3.45968	2.22518	2.83719	3.27996	2.02805	2.64947	2.81325	3.31975	3.20988	2.94835	3.04026	3.70154	3.65604	3.54343
Lsat_1_v5_gn_5_179820	6.40111	5.28779	4.76348	5.68986	5.21871	4.3308	6.07141	4.05511	5.09735	5.63175	5.34014	5.29145	4.03295	6.33409	4.94475	6.26473	5.20307	4.83622	4.8533	6.3394	4.69827	5.96503	5.80505	6.59149	6.89894	7.34188
Lsat_1_v5_gn_5_179841	6.42292	6.57147	6.29914	7.08088	6.80023	6.13554	6.2335	5.63325	6.04938	6.1589	6.17576	6.45724	6.47464	7.13522	6.26198	6.70692	6.8463	5.99973	6.40756	6.90258	6.08094	5.56572	5.74985	5.61693	5.75932	6.2412
Lsat_1_v5_gn_5_179880	4.46493	4.27437	4.23896	4.88136	4.90792	4.5041	5.46201	4.84237	4.40888	4.79247	4.68765	3.88872	4.70108	4.28463	4.50179	4.31098	4.67758	4.44942	5.09913	4.27423	4.78544	4.80947	4.64481	4.62183	4.54999	4.3795
Lsat_1_v5_gn_5_179901	3.90731	4.41432	4.1555	3.75137	4.34722	4.4921	3.90341	4.82754	4.81615	4.34553	4.74609	3.83503	4.36068	4.08008	4.70846	4.39419	3.68697	5.20205	4.81304	4.69178	5.15634	5.06055	5.02928	5.28455	4.96645	4.67181
Lsat_1_v5_gn_5_179960	-0.243013	2.14589	1.92986	1.04625	0.207301	1.76401	0.798366	0.875901	0.747457	1.6121	-0.446026	-0.429506	2.18295	2.01136	2.14801	0.764883	2.59317	2.24719	2.52002	-0.689058	2.30478	1.61093	1.97999	0.71803	1.0997	0.61412
Lsat_1_v5_gn_5_1800	2.58348	1.11949	2.66848	0.492984	0.368144	1.33304	1.71233	0.639535	-0.128743	0.317422	-1.39998	1.39863	2.27471	-0.301849	1.4262	-0.0114298	-0.608109	1.64107	1.94355	0.746362	2.21193	1.44431	0.817374	1.35658	1.20481	1.04704
Lsat_1_v5_gn_5_180001	7.10782	6.73678	6.23553	5.71115	5.15398	6.40024	4.33573	6.16496	5.42102	4.22174	5.65683	6.48801	4.99441	6.65312	6.17948	5.30918	6.7708	6.44112	5.16058	6.01485	6.13093	5.94436	6.22333	5.42114	5.70481	6.42576
Lsat_1_v5_gn_5_180041	1.4729	2.47304	2.2844	2.19747	1.54827	1.62441	2.44089	2.30309	1.91367	1.8812	2.15798	3.10251	1.6087	2.22518	2.269	2.45169	1.08599	1.38407	2.27529	1.80326	2.00611	2.05832	2.30811	2.90415	2.71117	2.27559
Lsat_1_v5_gn_5_180061	0.573941	1.11949	-0.254595	0.60121	0.644337	1.25945	1.51945	1.34898	1.58662	1.67639	1.6052	1.53958	0.334052	-2.58095	-0.0852986	0.861627	-0.608109	0.473612	0.545855	0.746362	0.704931	1.32148	0.948673	1.88194	1.79544	1.48374
Lsat_1_v5_gn_5_180080	4.95859	5.47299	5.33353	5.43589	4.92044	4.72181	4.22936	4.70314	4.52516	4.73326	4.48484	4.98129	4.50661	5.15347	4.58432	4.57627	4.83415	4.77317	4.45583	4.34026	4.5732	4.3252	4.41999	4.57995	4.75254	4.76777
Lsat_1_v5_gn_5_180101	5.10066	5.00109	5.23125	4.99979	4.57033	4.97556	4.18938	4.70314	4.85089	5.40769	4.76069	5.17742	5.02996	5.84525	5.23943	4.76943	5.58742	5.3534	5.1485	5.25663	4.93455	4.97144	5.0289	4.46748	4.55597	4.72591
Lsat_1_v5_gn_5_180141	4.33293	4.6909	4.49128	4.38697	4.02404	4.74896	4.44841	4.85077	4.82655	4.97287	4.67767	4.39475	4.42217	3.09427	4.53835	4.45747	4.50193	4.5656	4.34017	4.58688	4.77736	4.51233	4.27738	4.85194	4.83016	4.38288
Lsat_1_v5_gn_5_180180	8.50182	7.52752	7.26761	7.39553	6.78438	5.90002	5.67405	5.37916	5.05988	4.50448	5.83792	6.78914	6.67525	8.85535	8.04123	6.6657	8.4943	6.75582	7.02381	7.22072	6.6124	6.4495	6.92213	3.88786	4.73289	6.24083
Lsat_1_v5_gn_5_180201													1.07604	4.14285	3.41268	1.5229	4.18208	1.37974	0.900019	2.30326	1.23615	1.29043	1.48728	-0.676868	0.114264	1.76563
Lsat_1_v5_gn_5_180300	5.76193	5.74709	6.78073	5.23636	6.1332	6.6137	7.17436	6.73672	6.8675	7.05702	6.81732	5.44271	6.6491	5.84525	6.77488	6.77526	5.91421	6.79592	7.31718	6.79287	6.89915	7.39869	7.09279	7.16682	6.90948	6.77273
Lsat_1_v5_gn_5_180380	5.70966	5.46381	4.71766	5.39136	4.60304	4.27582	2.6904	3.29199	3.19661	2.69371	3.46372	5.07691	4.56836	5.7791	4.81166	4.36973	5.79222	4.65575	4.13501	4.86628	4.37332	3.70588	4.296	3.44143	3.63739	4.23029
Lsat_1_v5_gn_5_180401	4.76727	5.03866	4.68231	4.39451	4.24733	4.68012	3.48165	4.60721	4.41233	3.68677	4.64733	4.76864	4.1826	4.58485	4.18559	4.0175	4.59243	4.4628	3.69991	4.50287	4.38931	4.38776	4.39718	4.68042	4.7732	4.76777
Lsat_1_v5_gn_5_180440	2.02255	2.91139	2.15284	2.16257	2.80933	0.410373	0.410408	0.0554861	0.457489	1.05789	0.983316	1.39863
Lsat_1_v5_gn_5_180460	5.37266	3.1593	3.01004	2.01335	2.99312	0.340713	0.0307034	-0.571843	-0.0505399	-1.05899	0.847549	1.66797
Lsat_1_v5_gn_5_18061	3.47802	4.59329	4.17258	3.88585	3.81662	4.54339	4.71936	4.37353	4.55986	4.36028	4.59529	4.10831	4.58638	1.76024	3.98825	3.86248	3.08387	4.30088	4.23744	3.42494	4.28491	4.03392	4.07667	3.80322	3.91341	3.27971
Lsat_1_v5_gn_5_180640	4.08195	4.57636	4.5963	4.8433	5.16497	4.20902	4.84818	4.16363	4.56608	4.81049	4.62674	4.46713	4.60417	4.33154	4.55034	4.42618	4.53273	4.27077	4.59292	4.6049	4.384	4.20004	4.36227	4.30492	4.20705	4.08882
Lsat_1_v5_gn_5_180701	1.77374	1.7221	0.754764	1.97414	1.79466	1.09993	1.17103	-0.198193	0.346254	0.95798	0.530385	1.06721	1.1078	-2.58095	0.78077	1.03759	1.63259	1.13939	1.10835	0.292109	2.74671	1.32148	1.12562	1.82577	1.66888	1.53312
Lsat_1_v5_gn_5_180801	3.63574	3.62187	3.57009	3.50895	3.92405	3.62702	3.952	3.10093	3.7383	4.01975	3.50942	3.69134	3.74282	3.38853	3.89732	3.68878	3.63114	3.78729	3.84674	3.44509	3.55994	3.39162	3.664	2.74668	2.92317	3.30836
Lsat_1_v5_gn_5_180820	3.47802	3.6545	3.40643	4.26887	3.99968	3.75303	3.97099	3.70732	3.99032	4.37488	4.13771	4.06232	3.71032	3.96579	3.48767	4.00696	3.44936	3.67681	3.23501	3.78251	3.40077	3.17812	3.36809	4.12169	4.16077	3.79696
Lsat_1_v5_gn_5_180841	2.02255	0.68658	2.56877	1.60969	1.67672	2.31109	2.49436	2.68779	2.48587	1.79695	2.0994	1.53958	1.82651	2.22518	2.269	3.15191	2.59317	1.32668	2.46911	2.86119	2.79553	2.74829	2.93334	2.92435	2.82106	3.14324
Lsat_1_v5_gn_5_181020	3.55904	2.79913	3.04756	3.70361	3.52394	3.44812	4.35754	4.1364	3.9623	4.31051	3.53175	2.9082	3.17215	3.55589	3.18347	3.41361	3.89092	3.12388	2.68527	3.38378	3.35807	3.68112	3.40286	3.63364	3.74238	3.09472
Lsat_1_v5_gn_5_181040	1.77374	2.47304	2.08228	2.50668	2.18861	2.3994	2.26743	2.24053	2.71583	2.76935	2.6412	1.99616	1.74329	2.22518	1.52669	1.97763	0.195325	1.6874	2.24534	1.45146	2.28212	1.50201	2.35621	2.25595	2.30127	2.12267
Lsat_1_v5_gn_5_181080	4.95859	4.90943	4.99239	3.5768	4.16211	5.69378	5.06693	6.05563	5.46161	5.28008	5.144	5.0536	4.77627	4.50525	5.23943	4.41027	4.11099	5.67127	5.06095	4.6049	5.00889	5.42365	5.28053	5.73791	5.80015	5.87409
Lsat_1_v5_gn_5_181100	6.97389	7.14828	6.91368	7.00163	6.74818	7.05612	7.26657	6.97299	6.90907	6.95138	6.66913	6.64836	6.6619	6.6062	6.66892	6.75178	6.21885	6.74754	7.17848	6.80656	6.79996	6.82296	6.94138	6.80991	7.00025	6.87503
Lsat_1_v5_gn_5_181120	5.79575	5.26684	5.39304	4.6615	4.5537	5.23993	5.02666	4.80826	4.87494	4.40839	4.89127	4.83852	4.86752	6.17601	5.42012	4.82447	5.43271	5.05078	5.39343	5.63982	5.57513	5.22379	5.2991	4.22574	4.20957	5.08793
Lsat_1_v5_gn_5_181161	3.30092	3.40888	3.85043	3.49499	4.92742	5.25658	6.18554	5.89531	6.12505	6.08386	5.30169	4.797	5.03434	3.55589	4.42574	5.27885	4.3717	4.74607	4.5507	4.454	5.03623	5.7733	4.83928	5.88603	5.40404	5.05872
Lsat_1_v5_gn_5_18120	1.09234	-2.31206	0.336613	0.492984	-0.180828	1.09993	-0.121874	0.167349	0.951263	2.1079	1.6052	0.360263	1.65498	3.38853	1.94507	2.17879	4.19041	1.43926	3.2947	1.60262	2.34906	0.584725	1.67327	1.45191	1.83527	0.190368
Lsat_1_v5_gn_5_181261	5.22999	5.28779	5.23125	5.72318	4.82025	4.7723	4.55292	4.77333	4.88244	5.16156	4.50791	4.37607	4.60417	4.73197	4.45154	5.0153	4.56289	4.63816	4.50088	5.04852	5.26722	5.00176	5.05136	5.12788	5.25292	4.68279
Lsat_1_v5_gn_5_181360	2.23469	3.37011	3.1886	2.89477	2.99327	3.81214	3.48165	3.78829	2.82359	3.13227	2.03835	3.10251	2.63938	1.06996	2.20977	2.42027	2.19139	2.52743	2.41634	1.86438	3.03118	3.69355	2.91739	3.40356	3.11338	2.91078
Lsat_1_v5_gn_5_181380	4.80097	5.21309	5.19826	4.92367	4.7269	5.45712	4.14827	5.70336	5.36861	5.36054	5.34014	5.51278	4.83272	4.33154	4.66503	4.97803	4.40537	5.3462	4.80279	5.22784	5.35125	5.21087	5.1261	5.59189	5.62846	5.37878
Lsat_1_v5_gn_5_18140	4.91521	2.39794	2.86284	2.99737	2.76295	3.88162	3.08836	3.65042	3.79926	4.84676	4.15219	2.09084	4.11948	3.90506	4.26807	2.46504	5.5032	4.67713	3.78176	3.20628	4.43927	4.65861	4.39084	4.05331	4.3141	3.41109
Lsat_1_v5_gn_5_181520	7.34332	6.46971	6.69465	5.71417	6.03176	5.16885	5.31743	4.50976	4.19279	3.99476	5.27548	5.35958	5.59328	7.42741	6.81766	6.06588	6.66355	6.46293	6.92938	5.99107	5.85201	5.94436	6.30832	0.807761	1.92415	4.82837
Lsat_1_v5_gn_5_181601	8.9666	8.5411	8.76332	8.53009	8.48892	7.24014	7.38013	6.40638	7.08395	6.89761	7.69392	7.9434	7.836	9.86542	8.90975	8.28762	9.35176	8.41084	8.97056	8.70563	7.50562	7.88154	8.30488	2.62852	4.19944	7.63021
Lsat_1_v5_gn_5_181620	2.86414	1.9495	1.34283	2.1268	2.27231	1.36848	-1.71838	0.544117	1.19547	-0.0476555	1.9079	3.38999	-0.212664	2.41137	1.31818	1.69213	2.47127	1.32668	-0.388758	1.60262	0.224148	0.353492	0.948673	0.919329	1.07773	1.79845
Lsat_1_v5_gn_5_181681	3.55904	3.80742	3.31707	4.04762	4.1511	3.09314	4.08867	3.16298	3.25936	3.48618	3.71847	3.42676	3.54816	3.38853	3.32973	3.26235	3.24134	2.55268	3.49885	3.29776	3.03118	3.02908	3.42558	2.90415	3.00695	3.15117
Lsat_1_v5_gn_5_181740	3.7779	2.67739	2.89123	4.28519	3.63879	2.3994	2.139	2.10661	2.02621	2.45803	2.93716	3.91483	2.44239	3.55589	2.01593	2.92447	3.89092	1.20456	1.51202	4.11985	2.53304	2.09628	2.61533	2.50876	2.90457	3.33645
Lsat_1_v5_gn_5_18180	6.96226	4.54189	5.18722	3.5768	3.46519	6.04116	5.68538	6.22522	6.09922	6.87531	6.4639	1.78586	6.25532	6.49727	6.46392	4.2548	7.35535	6.87098	6.15191	4.20502	6.95341	7.53716	7.10349	4.76108	4.88826	4.92632
Lsat_1_v5_gn_5_181820	9.23276	7.55922	7.62824	9.41097	11.068	9.76172	13.3849	8.34401	10.0427	11.4081	14.505	8.91321	7.77676	9.0716	8.50956	7.89567	8.7624	7.33156	9.76833	7.91589	7.66739	13.2098	9.47585	7.39982	8.41691	8.58665
Lsat_1_v5_gn_5_181860	1.5542	-0.143344	-0.00370565	0.987637	2.81632	0.45228	3.79304	0.584981	1.49832	2.19277	3.09538	1.78586	0.246101	1.82723	1.13928	1.66558	1.16676	0.693859	1.02267	1.95147	-0.759717	3.40059	-0.29027	1.17924	0.700275	0.670382
Lsat_1_v5_gn_5_181880	1.96094	1.53387	0.87072	1.32188	4.39761	1.17135	4.12835	1.66864	1.70005	2.36395	2.40955	3.11761	2.78417	3.64315	3.79636	3.31044	2.71401	2.58276	4.06522	3.55325	0.295244	3.24381	1.41756	1.75548	1.8115	1.87441
Lsat_1_v5_gn_5_181901	10.7003	8.47572	8.45558	11.4679	13.2899	10.9497	15.5466	9.33579	11.7689	13.555	15.1824	10.4622	8.69953	10.4427	9.41082	9.28368	9.76742	8.17897	10.6889	9.54932	8.65761	14.5724	10.4771	8.61231	10.1207	9.94626
Lsat_1_v5_gn_5_18201	5.15379	5.1343	4.93347	5.03881	4.70447	4.23325	4.2911	3.96896	4.20877	4.33062	4.46216	4.21725	5.28295	5.07294	5.70384	4.13828	5.20307	4.90155	5.03055	4.72512	4.74873	4.17365	4.5703	4.08627	4.50748	4.19236
Lsat_1_v5_gn_5_182081	2.23469	2.77954	2.34593	2.44991	2.42644	2.09541	1.29675	1.76647	2.11372	1.23908	2.26844	2.62151	1.38869	2.57625	1.87054	2.48244	2.59317	1.54369	2.01628	2.365	2.39496	2.27241	2.35621	2.35849	2.60764	2.64482
Lsat_1_v5_gn_5_1821	-0.243013	1.11949	0.336613	-0.915184	-2.31206	1.59479	2.82172	2.18844	2.37689	2.70916	1.9746	-0.429506	0.729579	-2.58095	1.4262	0.764883	-0.608109	1.97573	2.38921	0.292109	2.28212	2.23887	1.97999	1.69077	1.54623	0.904193
Lsat_1_v5_gn_5_182181	2.4196	2.91139	2.40495	3.89651	4.04799	2.98314	3.20522	3.6603	3.7161	3.80651	3.65887	4.03876	2.5926	0.541311	2.8758	3.38134	1.38502	2.62588	1.70037	3.05718	2.90339	3.08679	2.80057	3.81409	4.10211	3.41099
Lsat_1_v5_gn_5_182281	7.6325	7.24787	7.66787	6.7279	7.73027	6.23007	6.94151	5.52585	6.29568	5.37029	6.77584	7.24013	6.84394	8.19269	7.61592	6.74704	7.4079	7.51151	8.09085	7.51395	7.09387	7.37186	7.74196	1.98812	3.71061	6.95818
Lsat_1_v5_gn_5_182420	4.18764	4.18784	3.04756	2.50668	4.44065	3.60491	4.9899	2.4651	3.97638	3.0738	2.26844	5.21993	2.66221	3.77535	3.93438	4.50317	2.19139	3.53199	4.65118	4.09457	2.73006	3.82371	3.53412	2.16832	2.30127	3.94571
Lsat_1_v5_gn_5_182541	4.02605	4.3757	4.4776	4.69242	4.79216	4.3575	4.07118	3.88555	4.61188	5.04769	4.99933	4.13076	3.93321	3.09427	3.58411	3.18967	2.99818	3.73311	3.75408	3.20628	4.2503	4.20873	4.28361	4.10998	4.14764	3.86121
Lsat_1_v5_gn_5_182580	1.4729	0.0651959	2.22012	1.32406	2.27231	2.41643	2.64383	3.22246	3.07104	2.38296	1.9079	0.360263	2.21419	0.541311	2.38062	2.3553	1.38502	1.77582	2.24534	1.2826	2.62594	3.23027	2.8518	3.84268	3.52415	3.11918
Lsat_1_v5_gn_5_182601	-2.31206	-0.387206	0.754764	0.701879	0.644337	-0.069234	-1.299	-0.13047	1.12981	0.541066	0.983316	0.867741
Lsat_1_v5_gn_5_182621	2.98635	1.59338	2.00808	2.09013	1.79466	2.17762	2.07023	2.52932	2.24356	2.03622	1.68704	1.06721	2.44239	2.41137	2.62689	2.73316	2.99818	2.50174	2.61676	1.80326	1.92066	1.71219	2.55478	2.84886	3.01853	2.41385
Lsat_1_v5_gn_5_182741	5.52034	3.94568	4.51826	4.91845	4.90792	4.58164	5.24518	4.39954	4.38093	4.53515	4.09338	3.91483	5.36179	5.49994	5.28318	4.92304	5.68662	5.11575	5.64637	4.81301	5.04635	4.72718	5.02557	4.62595	4.63144	4.62702
Lsat_1_v5_gn_5_182761	6.63396	6.29963	5.92871	5.30598	4.69691	5.58877	5.05808	5.0771	4.74667	4.48218	4.90843	5.13361	6.12409	6.64385	6.89489	4.89474	6.5477	6.23432	5.98896	5.63544	6.1341	5.83915	6.06592	3.57521	3.45764	4.85532
Lsat_1_v5_gn_5_182781	5.45834	4.96252	6.1943	4.4169	5.43394	5.43848	6.07799	5.1538	5.51402	5.44139	5.49585	4.15288	5.7102	6.1888	6.35033	5.77746	5.70025	5.75523	6.57642	5.82033	6.17157	6.55978	6.2554	5.59504	5.15663	5.43993
Lsat_1_v5_gn_5_182801	6.14971	5.96438	5.78615	5.89781	5.36888	5.66734	5.32114	5.55185	5.52683	5.7087	5.82442	5.96423	5.5388	6.56753	5.84677	5.6512	6.61401	5.45398	5.75397	6.09355	5.55873	5.25769	5.61549	5.34949	5.50526	5.80163
Lsat_1_v5_gn_5_182881	4.76727	4.67508	4.79692	4.46065	4.66629	4.43893	4.55292	4.31257	4.42607	4.4365	4.55226	4.58567	4.9899	4.18598	4.53835	4.29374	4.56289	4.40159	4.42944	4.37218	4.66363	4.52631	4.66882	4.13174	3.99187	4.3488
Lsat_1_v5_gn_5_182900	2.98635	2.47304	3.74016	0.967557	2.49773	3.50496	4.37902	3.66982	3.99494	4.24312	3.81263	2.48872	3.82607	2.22518	3.71766	3.39757	2.70557	4.09287	4.68504	2.76829	4.10294	4.3252	4.32045	4.03145	3.65974	3.7244
Lsat_1_v5_gn_5_182920	5.20504	4.54189	4.71766	3.73958	4.05982	5.22792	5.1061	5.48325	5.16447	5.2749	4.88261	4.73971	4.58638	4.62306	4.77126	4.63219	4.50193	5.04634	4.8533	4.69178	4.93455	5.6701	5.35935	5.58978	5.55978	5.52173
Lsat_1_v5_gn_5_182940	2.4196	2.05103	2.08228	2.58785	2.00504	1.84171	2.03458	1.86255	2.13061	2.4762	2.41973	1.89484	0.729579	-2.58095	0.78077	1.40167	-0.608109	1.64107	2.11893	1.67264	2.3707	1.85189	1.78292	1.85413	1.98445	1.4326
Lsat_1_v5_gn_5_183021	5.95391	2.9157	2.93331	2.47858	3.36793	5.85594	6.44447	6.7717	4.34874	4.67381	5.4497	2.55665	5.77307	5.37115	6.25335	5.84839	5.36586	5.35568	5.24348	6.06841	7.02543	7.65721	6.58753	7.58761	8.13651	5.74745
Lsat_1_v5_gn_5_183141	8.17583	7.26361	7.49524	5.34152	5.42327	6.06265	5.82349	5.73946	5.76715	5.72856	6.04995	5.682	5.79669	6.98927	7.13341	5.90365	6.45425	6.25824	6.44217	5.31149	7.11261	7.15944	7.01386	4.03136	4.24185	5.22049
Lsat_1_v5_gn_5_183180	3.20349	3.71763	3.69358	3.969	4.05982	3.93541	4.13149	4.37353	4.28616	4.46408	3.96803	4.0855	3.97028	3.19917	3.46252	4.07916	3.63114	3.98572	3.49885	4.26292	3.84915	3.80091	3.65442	4.13041	4.3898	4.10115
Lsat_1_v5_gn_5_183260	5.877	5.53564	5.64639	4.51008	4.46753	5.58689	4.80121	5.05727	4.78183	4.36516	4.77445	4.83852	5.21121	6.1888	6.2138	4.54747	6.10049	6.09088	5.45687	5.55892	6.08422	5.51407	5.51578	4.05302	4.19944	5.69718
Lsat_1_v5_gn_5_183281	3.9679	3.94568	4.01101	4.34088	4.57033	4.53562	4.03554	4.78433	4.88989	4.74829	4.8205	5.08843	4.71753	4.08008	3.97051	4.9508	4.33722	4.27836	4.48174	4.91765	3.88718	3.85727	3.84346	5.28586	5.16447	4.94244
Lsat_1_v5_gn_5_183301													2.15101	-2.58095	0.78077	1.8886	0.195325	0.57567	2.72921	1.86438	-0.217423	1.5575	1.28321	0.892235	1.14267	0.703116
Lsat_1_v5_gn_5_183361	-0.243013	1.11949	1.11953	0.835095	0.516887	1.73823	0.811941	1.18747	1.29775	1.6341	2.16576	0.393435	0.999252	0.0405466	0.411772	1.07693	-0.437069	0.853698	1.36207	1.32368	1.62146	0.958999	1.73972	0.979978	0.207419	-0.724048
Lsat_1_v5_gn_5_183400	3.099	3.5193	3.17894	3.79265	4.03571	3.90532	3.68897	3.51159	3.58564	3.71249	3.65612	3.49377	4.08095	2.67596	2.79751	3.43764	4.01962	2.88414	3.37753	2.99115	3.54297	3.02908	3.31077	3.23422	3.24498	2.84386
Lsat_1_v5_gn_5_183540	2.86414	3.99747	3.95287	3.6416	3.87134	3.79921	4.22145	3.69804	4.127	4.58624	3.96803	2.62151	4.82262	2.98114	3.30164	3.33154	2.19139	3.5941	3.90536	3.66717	3.79416	3.3132	3.42558	2.82756	2.55294	2.51564
Lsat_1_v5_gn_5_183820	5.77894	6.04658	6.83539	5.58173	6.78961	6.71008	7.69833	6.6617	7.00603	7.17297	6.8752	5.37847	6.66614	5.76208	6.9066	7.10911	6.00487	6.70735	7.65776	6.93143	6.84896	7.64589	7.09456	7.40977	7.02916	6.76565
Lsat_1_v5_gn_5_183861	3.9679	3.55431	3.91276	3.18297	2.99327	4.42216	3.53366	4.15687	3.98569	4.00105	3.90102	3.80741	3.82607	3.90506	4.42574	3.79058	4.11099	4.77853	4.33307	4.11985	4.4667	4.63991	4.69243	3.99052	3.69265	4.10524
Lsat_1_v5_gn_5_184081	4.13576	3.37011	3.74016	4.21026	4.79216	3.58245	4.30613	3.66982	4.36318	4.71807	4.49661	4.55278	3.85609	3.90506	3.48767	4.19508	3.44936	3.49339	3.9149	4.36162	3.42165	3.61727	3.44795	4.24193	4.13971	3.93196
Lsat_1_v5_gn_5_1841	2.73063	1.84028	2.80621	2.93669	2.91729	3.67026	3.952	3.83985	3.63559	4.02593	3.57538	3.10251	3.87576	2.01136	3.18347	3.09335	2.19139	3.42667	3.77519	2.56236	3.30286	3.26402	3.48087	3.67794	3.44053	3.22064
Lsat_1_v5_gn_5_184101	5.12747	5.69314	6.43984	4.99979	6.06734	6.19102	6.99118	6.16664	6.57854	6.58448	6.6205	4.46713	6.19627	5.27843	6.24732	6.45698	5.44895	6.26519	7.15149	6.32589	6.53835	7.20923	6.74648	6.70093	6.50002	6.21117
Lsat_1_v5_gn_5_184121	-2.31206	1.29532	1.75942	-2.31206	-2.31206	0.87201	1.11292	1.0047	1.53683	1.67639	1.76448	-2.31206
Lsat_1_v5_gn_5_184141	0.884508	1.11949	1.41978	1.15042	0.947341	1.34445	1.20509	1.44597	2.25297	2.24259	1.92563	0.636202	1.42176	-0.301849	1.07435	-0.402777	-0.608109	0.905418	1.08286	0.342157	1.36877	1.46797	1.21462	1.44841	1.52306	1.04647
Lsat_1_v5_gn_5_184160	5.59907	5.53564	5.4502	5.53473	5.17043	5.08878	3.69081	5.1572	4.71623	3.55619	5.50152	5.5382	5.30488	5.96908	5.71985	5.4903	5.86664	5.38888	5.15656	5.76931	5.26433	5.20654	5.32351	5.1736	5.21819	5.42202
Lsat_1_v5_gn_5_184280	2.4196	2.96441	3.1886	3.53647	4.37589	3.22465	4.04453	3.79266	4.61788	5.21123	4.69755	3.38999	3.13997	1.456	2.14801	2.51255	0.708326	2.52743	3.03949	2.40669	2.94726	3.32923	3.05491	3.77384	4.21964	3.364
Lsat_1_v5_gn_5_184300	1.09234	2.73954	2.2844	3.0556	3.47178	2.85158	3.71354	3.09387	3.3047	3.86285	2.72108	3.31353	3.71032	1.456	2.20977	3.18967	1.38502	2.64947	2.54482	1.97937	2.73006	2.90623	2.83492	3.70544	3.46189	2.656
Lsat_1_v5_gn_5_184400	-0.243013	0.409087	0.925725	1.32406	1.33123	-1.36099	-0.974478	-0.898331	0.560757	1.10537	0.341134	2.41744
Lsat_1_v5_gn_5_18441	3.55904	4.09579	3.57009	3.70361	3.93694	3.29999	3.20522	3.02871	3.26702	3.1774	3.39232	3.6608	3.60819	4.18598	3.93438	3.42948	3.63114	3.50637	3.796	3.87452	3.0581	2.77194	3.23292	3.20318	3.33796	3.45009
Lsat_1_v5_gn_5_184421	4.46493	4.62656	5.54509	4.60599	5.6951	5.7769	6.53565	5.70915	5.72882	5.93906	5.44383	4.39475	5.65435	5.47926	6.063	5.993	4.95277	5.78483	6.5491	6.01822	5.8881	6.35972	6.07313	5.90164	5.64909	5.76334
Lsat_1_v5_gn_5_184440	1.4729	1.69923	1.84716	1.25946	1.47949	1.28556	0.410408	1.73062	0.741717	1.23272	1.75055	1.99616	1.1078	-2.58095	0.608037	0.661183	0.56902	1.13939	0.730114	1.3695	1.55533	0.783965	1.23257	1.04021	1.52832	0.703116
Lsat_1_v5_gn_5_18460	2.23622	3.06493	1.666	2.66573	1.9559	3.29079	1.99802	3.49324	3.21255	2.38425	3.61773	3.6608	2.44239	2.22518	2.14801	2.65433	3.74072	2.71803	1.86696	3.13366	3.16104	3.10552	2.93334	3.81048	3.77715	3.50062
Lsat_1_v5_gn_5_184661	1.09234	1.7221	0.336613	1.50213	2.49773	1.25945	1.96051	2.476	2.11372	2.61389	2.41973	2.17968	1.51146	1.06996	1.52669	2.10166	1.08599	1.49242	-0.212184	1.80326	1.97818	2.39931	1.46968	2.73147	3.37897	1.77811
Lsat_1_v5_gn_5_184680	6.13657	6.20367	6.23146	6.66539	6.08481	5.93888	5.89624	5.41689	5.90475	6.08977	5.56782	6.0551	6.08237	6.01291	5.76169	5.86466	5.64494	5.72778	5.98896	5.76931	5.73175	5.34305	5.65929	5.28586	5.3818	5.54899
Lsat_1_v5_gn_5_184780													-2.58095	2.01136	-2.58095	1.1944	1.08599	-1.08163	-1.45002	1.52902	-2.03429	-1.36129	-1.25504	0.588988	0.548782	1.20775
Lsat_1_v5_gn_5_184960	3.39219	1.84028	3.22181	3.31598	3.08872	3.10369	3.25254	3.27336	2.99932	2.89624	2.51244	2.74311	2.94891	2.01136	2.14801	3.11314	1.08599	2.55268	3.10765	3.05718	2.73006	3.53673	2.74745	3.47834	3.55652	2.92009
Lsat_1_v5_gn_5_185100	0.573941	0.68658	1.75942	2.05249	2.05316	1.18189	1.66647	1.00196	1.48525	1.6446	0.341134	1.39863	1.69981	-2.58095	0.184539	2.10166	1.38502	0.670983	1.23565	0.459927	1.35277	0.958999	0.746953	1.25329	1.14267	0.308532
Lsat_1_v5_gn_5_185161	5.30237	5.50912	5.57109	5.22794	4.97192	5.73169	4.95217	5.91146	5.68664	5.54187	5.73587	5.68958	5.20345	5.43698	5.31866	5.44027	5.58742	5.92436	4.86319	5.69133	5.68285	5.46413	5.35047	5.7417	5.91459	5.72401
Lsat_1_v5_gn_5_185281	5.43706	5.33888	5.15594	4.37177	4.23695	5.26365	3.952	5.56977	4.99505	4.82119	4.94215	5.27137	4.48115	4.92785	5.05823	4.61147	5.18379	5.62738	4.34724	5.38732	5.14696	5.38583	5.16712	5.24226	5.16056	5.52173
Lsat_1_v5_gn_5_185301	7.14766	6.81825	6.72392	6.36888	6.07901	5.99523	4.39317	5.47104	4.88989	4.47768	5.15123	6.62878	6.3163	7.08819	6.44646	6.13525	7.04633	6.91143	5.79847	6.03493	5.71704	5.87781	5.83506	4.65646	5.22445	6.34769
Lsat_1_v5_gn_5_185441	7.87724	7.3634	7.18812	6.10272	6.21216	7.07367	5.6622	6.75078	5.98701	5.3848	6.29148	7.02621	5.94944	7.13522	7.03157	6.0273	7.23607	7.20611	5.95004	6.71619	6.71792	6.99233	7.05595	6.16814	6.42695	7.13502
Lsat_1_v5_gn_5_18560	4.17387	4.03212	3.9367	3.48448	3.22366	4.06414	3.0141	4.2781	3.94153	3.30246	4.49688	4.69363	3.86146	4.5456	3.8871	3.76726	4.24417	3.93718	3.40029	4.21895	4.15395	3.89224	4.12556	4.0838	4.21489	4.09435
Lsat_1_v5_gn_5_185760	1.68323	0.979618	1.91124	1.38609	2.18497	1.94282	2.43551	1.76068	0.636782	0.454156	-0.647073	2.51525	1.77678	1.76024	0.726876	1.64058	-2.58095	1.35789	2.18393	0.874821	1.42646	1.87647	1.00831	1.53618	1.77206	1.53161
Lsat_1_v5_gn_5_185801	3.47802	4.75249	3.95287	4.5239	4.8478	4.69415	4.82228	4.9616	4.705	4.81406	4.42687	5.15568	4.56836	4.80026	4.50179	4.63219	4.64975	4.67312	4.31156	4.84369	4.84076	4.6205	4.47549	4.98452	5.20304	5.02243
Lsat_1_v5_gn_5_18581	1.20492	2.44506	2.79799	1.92276	2.42184	2.20155	2.80408	1.71703	1.38677	0.748954	0.693989	2.27178	2.37367	-2.58095	0.704301	2.1362	1.26756	2.65297	1.80702	1.9124	1.06328	1.24228	1.5576	2.52496	2.56001	2.18051
Lsat_1_v5_gn_5_185821	2.4196	3.06493	2.76174	2.9572	2.78103	3.21495	2.49436	3.05076	3.08843	2.8129	2.83316	3.69134	3.33732	2.98114	2.71472	2.99014	3.3833	2.47557	2.83352	3.08312	2.71322	2.59762	2.40276	2.73147	2.25306	2.64482
Lsat_1_v5_gn_5_185861	4.42226	4.76748	5.29504	4.40947	4.03606	4.07602	2.86296	3.27959	4.03135	3.42201	4.53026	4.43139	4.093	5.61816	5.00696	4.24077	5.44895	4.89169	4.64546	4.41367	3.90953	4.6205	4.82653	2.48175	2.72538	4.02983
Lsat_1_v5_gn_5_185920	2.4196	0.68658	2.22012	-0.915184	0.207301	2.4499	3.03522	1.50617	1.48525	1.3218	3.84864	0.867741	1.65498	1.06996	1.94507	0.549447	1.08599	1.32668	2.18352	-0.116623	1.69911	3.10552	1.88482	-0.321071	-0.765525	0.567476
Lsat_1_v5_gn_5_185960	1.93794	1.84028	2.08228	0.108958	0.7212	2.53146	3.10358	1.47388	1.52769	2.02503	4.40838	0.636202	1.72465	2.57625	2.53337	0.90757	1.38502	1.53633	2.35003	-0.116623	1.94527	3.19427	2.02608	-0.138737	-0.445727	0.803135
Lsat_1_v5_gn_5_185981	6.89026	7.23174	6.80009	6.43619	6.36297	7.17096	4.90852	7.26155	5.71909	3.85592	6.98443	7.10771	6.6246	6.47655	6.97266	6.71341	6.48608	7.20213	5.71626	7.20392	6.91304	6.57834	6.63513	6.9796	6.77896	7.0282
Lsat_1_v5_gn_5_1860	0.573941	1.84028	0.560785	1.97414	0.644337	1.46985	0.410408	1.17253	1.58662	1.6121	1.32751	1.06721	0.892942	-0.301849	0.411772	0.764883	0.195325	1.13939	0.730114	0.870739	1.21601	0.874135	0.817374	1.72188	1.56215	1.08064
Lsat_1_v5_gn_5_186040	6.12331	6.57574	6.15186	6.8343	5.75816	7.56145	5.34316	6.53317	6.95481	6.82857	7.33634	6.34167	7.60139	6.80211	6.66892	6.8582	7.61278	7.30414	6.5445	7.05292	7.28192	6.53926	6.61797	6.60303	6.54125	6.68737
Lsat_1_v5_gn_5_186060	8.06577	7.2822	7.3395	6.96158	6.50816	6.92019	6.79604	7.02078	7.3235	7.47472	7.50236	7.16596	7.13567	8.49269	7.80413	7.17766	8.37992	7.6641	7.13525	7.60182	7.19285	7.22324	7.26331	6.8706	6.7007	7.10676
Lsat_1_v5_gn_5_186120	5.22999	5.62067	5.32591	5.06739	5.20812	5.31677	3.1396	5.63081	4.00413	2.85517	5.59458	5.84026	4.93471	5.65551	5.43959	5.56044	5.39967	5.34258	3.82665	5.79701	5.63224	5.33514	5.50248	6.07182	5.97824	5.79532
Lsat_1_v5_gn_5_186200	3.30092	3.5193	4.18946	3.89561	4.13441	4.3325	4.832	4.46553	4.66001	5.0876	4.65224	2.97963	4.24289	3.27393	4.2146	4.40449	3.37987	4.57381	4.82581	4.28486	4.72575	4.81817	4.48913	4.71509	4.79682	4.28662
Lsat_1_v5_gn_5_186481	11.4271	11.1086	11.6375	11.9675	11.9636	10.3885	10.6883	8.56648	11.1565	11.5208	11.5791	10.2452	11.1188	11.8865	10.1696	10.969	11.5283	10.0038	10.9075	10.877	11.745	10.5563	11.369	10.6425	10.9446	10.1843
Lsat_1_v5_gn_5_186520	3.63574	2.85635	2.89123	3.5768	3.01773	2.59158	3.17278	2.50823	2.95261	3.14369	2.97023	3.05633	3.00358	2.98114	2.79751	3.15191	3.51253	2.52743	3.1242	2.94846	2.93278	2.77194	2.67344	2.69274	2.95365	2.72138
Lsat_1_v5_gn_5_186541	4.46493	4.27437	4.36321	3.82018	3.84424	4.44309	3.91326	4.53605	4.45987	4.61522	4.62674	3.83503	4.48115	4.28463	4.76098	4.56912	4.06958	4.85664	4.63395	4.52197	4.6146	4.69042	4.80935	4.65847	4.64084	4.51165
Lsat_1_v5_gn_5_186560	1.77374	1.9495	1.45879	1.44518	1.54827	2.2742	2.52037	2.10661	2.39097	2.66231	3.00255	1.39863	3.00358	1.06996	1.79195	2.02017	1.63259	2.01259	2.61676	1.86438	1.62901	1.97925	1.85164	0.864623	0.756682	0.61412
Lsat_1_v5_gn_5_186580													-0.0553756	1.76024	0.411772	1.58286	2.02805	-0.185008	0.545855	0.98524	0.224148	0.958999	1.06901	0.0166249	0.146039	0.941252
Lsat_1_v5_gn_5_186641	2.73063	3.33027	2.97151	3.77467	4.59493	3.41461	4.53389	3.62154	3.94808	3.99476	4.04764	3.77926	3.42004	3.09427	3.56059	3.86248	3.44936	3.15718	3.97999	3.34141	3.58792	4.01423	3.42558	3.98091	4.07186	3.74026
Lsat_1_v5_gn_5_186681	4.62401	4.64292	4.44984	4.66774	3.96236	4.67305	4.07118	4.55674	4.46653	4.10397	4.43873	4.797	4.46825	4.46375	4.42574	4.64584	5.01953	4.36642	4.31156	4.78957	4.68106	4.84335	4.65446	4.44435	4.49924	4.59831
Lsat_1_v5_gn_5_186721	7.41035	7.05358	7.09934	8.43	8.90867	7.53635	9.21353	8.27452	8.30364	8.84315	8.04181	7.76647	8.35665	7.79685	7.55178	8.33578	7.99654	7.4355	7.98894	7.58149	7.23623	8.11269	7.25223	8.16668	8.17371	7.6862
Lsat_1_v5_gn_5_186740	2.98635	3.40888	3.15461	3.28386	2.99327	3.19534	4.10595	3.62644	3.61774	4.08041	3.55373	2.85524	3.18797	2.41137	3.05475	3.15191	2.02805	3.12388	3.36601	2.44722	3.42165	3.70588	3.23292	3.33981	3.29576	3.15117
Lsat_1_v5_gn_5_186760	3.30092	0.409087	0.560785	1.66061	3.38042	2.6929	2.61997	2.09251	2.9335	2.72444	1.6052	2.09084	2.41576	3.55589	3.46252	2.57094	2.99818	1.97573	3.72182	3.54181	1.76595	1.11508	1.74728	1.76733	1.54623	2.36012
Lsat_1_v5_gn_5_186781	2.4196	2.79913	2.93193	2.47858	2.5321	2.98314	3.63238	3.76625	3.58749	3.96289	2.93716	1.66797	2.63938	3.77535	2.67147	2.96858	4.26568	3.03709	2.30462	2.56236	3.35807	3.60416	3.04026	3.51876	3.44911	2.73199
Lsat_1_v5_gn_5_186800	3.9679	4.35599	4.27104	4.19307	4.33754	4.57407	4.99917	4.75105	4.67367	4.74455	4.27636	4.03876	4.08458	3.47463	4.35916	4.06906	3.84257	4.40852	4.54456	4.14471	4.45662	4.8819	4.53416	4.81635	4.89128	4.56901
Lsat_1_v5_gn_5_186821	4.46493	4.14255	3.87151	4.74645	4.81328	3.95885	3.28325	3.72571	2.5872	2.36357	1.68704	5.04179	3.9611	4.23615	3.75956	4.45747	4.19041	3.82922	3.53643	4.82843	4.23269	3.85727	3.89322	4.34044	4.42068	4.52086
Lsat_1_v5_gn_5_186860													-1.10366	0.541311	0.184539	-0.647136	0.195325	0.244895	-0.0548837	0.870739	0.224148	0.584725	0.424859	-0.321071	0.548782	0.308532
Lsat_1_v5_gn_5_187060	-2.31206	0.409087	0.925725	-0.644057	0.368144	1.33304	1.99802	1.46298	1.79159	1.82558	1.6052	0.867741	0.968172	-2.58095	1.52669	0.428325	-2.58095	2.0836	1.29532	0.292109	0.224148	0.353492	1.18008	0.288464	0.548782	0.407332
Lsat_1_v5_gn_5_18720	6.17563	6.63008	6.17747	4.81548	4.42244	5.19129	2.52037	3.93775	3.62372	2.38296	4.51913	5.21993	5.50761	7.17434	5.95893	5.51654	6.50173	6.11014	5.21567	5.72468	4.9418	4.54702	4.9255	1.31579	2.087	3.99501
Lsat_1_v5_gn_5_187201	3.30092	3.2037	3.64545	3.6416	3.73044	3.80441	3.92304	3.54075	4.04478	4.1329	3.69888	3.75054	3.49827	3.90506	3.78006	4.18577	3.16475	3.18974	3.75408	3.8893	3.42165	3.75418	3.48087	3.62132	3.68903	3.66842
Lsat_1_v5_gn_5_187301	3.47802	3.5193	3.1886	3.83133	3.93694	3.67734	3.75794	3.63619	3.52501	3.76276	3.65887	4.21725	3.69932	4.02407	3.85929	3.64867	4.8092	3.61822	3.9338	3.78251	3.62441	2.98928	3.25846	3.58793	3.63363	3.90876
Lsat_1_v5_gn_5_187341	-0.202784	0.112263	1.00252	0.380136	1.13494	1.13044	1.46427	0.902526	1.10829	1.15899	0.600884	-0.0536538	0.969129	-2.58095	0.907579	-0.0787725	-2.58095	1.12247	0.683482	1.09359	-0.543974	-0.401151	0.257764	0.263147	0.472571	0.49618
Lsat_1_v5_gn_5_187400	7.66489	6.74059	6.48499	6.86312	6.43966	6.37323	5.87875	5.92047	6.0157	5.62566	6.09936	6.0726	6.23676	6.98927	6.37075	6.15448	7.27758	6.28416	6.11229	6.09991	6.55381	6.37138	6.60807	5.84157	6.23742	6.16296
Lsat_1_v5_gn_5_187421	5.12747	5.17985	4.99239	5.72318	5.53908	3.48895	4.15659	3.45892	3.78703	4.32562	4.37842	5.04179	4.30373	3.29695	3.95256	3.27996	3.63114	3.81885	3.25016	3.2297	4.53058	4.12856	3.82605	4.3329	4.25189	3.7766
Lsat_1_v5_gn_5_187441	3.099	3.58849	3.7629	3.62887	3.30291	3.75303	4.17308	3.8608	3.72168	3.81367	3.53175	2.17968	3.81592	2.7242	3.69624	3.15191	2.80984	3.42667	3.2947	2.23217	4.23858	3.84617	3.92546	3.7886	3.72481	3.34339
Lsat_1_v5_gn_5_187461	8.80991	8.36252	8.70434	7.71227	7.70602	7.51526	6.98886	7.10045	6.6788	5.89584	7.25146	8.64424	7.2131	8.75604	8.37025	7.22616	8.032	8.39653	7.83911	8.66915	7.84984	7.98571	8.55174	4.61977	5.92846	8.25407
Lsat_1_v5_gn_5_187481	2.58348	3.71763	3.40643	4.36411	4.95301	3.67734	4.92322	3.60176	4.127	4.54809	4.46216	3.38999	4.05036	4.33154	3.87843	4.31952	4.11099	3.61822	4.5384	3.8445	3.62441	3.91151	3.41427	3.95495	3.80055	3.67025
Lsat_1_v5_gn_5_187500	5.43706	5.32881	5.54509	5.75867	6.02574	6.66715	7.28281	7.78963	7.41635	7.28223	7.14146	6.00735	7.39195	5.93911	6.45605	7.12138	6.73151	7.06189	6.62955	6.64612	6.70626	7.27794	6.58049	7.47599	7.19685	7.11641
Lsat_1_v5_gn_5_187541	4.92841	4.35599	5.2555	1.55691	2.05316	5.27069	5.81975	4.37353	3.14769	3.94995	3.93492	1.99616	5.69367	5.52033	5.44602	4.18577	6.04815	4.9451	6.3401	3.10861	4.89029	4.88732	5.66168	3.60054	3.05272	5.27917
Lsat_1_v5_gn_5_187560	3.84405	3.24713	4.36321	3.58999	4.05982	4.34421	4.16485	4.85077	4.32701	4.1214	3.81263	4.33797	3.68824	2.7242	3.73876	3.95309	3.3833	4.26314	4.15125	3.96102	4.12857	4.86	4.33852	5.02873	4.91626	4.67181
Lsat_1_v5_gn_5_187580	8.4419	6.33025	6.42209	6.04879	5.76901	6.45689	6.08018	6.86306	6.12505	6.47466	6.80363	5.71952	6.63762	8.46928	7.89975	7.27747	8.55891	7.00472	6.67378	7.64818	6.87853	6.65188	6.95901	6.45234	6.74364	7.02713
Lsat_1_v5_gn_5_187601	4.33293	4.47038	4.70597	4.87599	4.80627	4.59666	4.60246	4.47486	4.34159	4.27462	4.65751	4.72502	4.60417	4.66028	4.57402	4.78801	4.47046	4.60234	4.65688	4.64028	4.39987	4.44037	4.67831	4.23386	4.49302	4.53305
Lsat_1_v5_gn_5_187701	5.81237	5.26684	5.13866	5.31395	5.6951	5.01523	5.22159	4.7689	4.90959	4.67937	4.92539	5.36906	5.22661	5.82899	5.65472	5.4086	5.39967	5.26451	5.50189	5.483	4.9526	5.01668	5.14676	4.85369	4.64084	5.15847
Lsat_1_v5_gn_5_187740	-0.243013	-0.387206	0.336613	0.375978	1.07566	0.340713	2.57103	1.00196	1.53683	2.32398	2.0994	-1.08331	0.215551	0.541311	0.411772	1.40167	0.195325	-0.564758	0.0869396	0.10217	-0.0937293	1.18721	1.0101	2.31834	2.31072	1.40634
Lsat_1_v5_gn_5_187781	5.49997	5.62891	5.56463	5.85472	5.71767	5.52346	5.57491	5.41548	5.58771	5.30825	5.63638	5.4337	5.82596	5.56026	5.60961	5.66467	5.76654	5.46066	5.41713	5.83186	5.47629	5.44219	5.50781	5.48147	5.62088	5.50635
Lsat_1_v5_gn_5_18780	3.55904	3.2893	3.08414	3.6416	3.34219	3.70533	3.38586	3.58171	3.86477	3.55619	3.46372	3.53174	3.57247	2.98114	3.15235	3.74058	3.3833	3.28321	2.96795	3.79826	3.37958	3.43671	3.28355	3.74384	3.78707	3.60246
Lsat_1_v5_gn_5_187880	2.23469	1.45203	2.00808	1.97414	1.90368	2.00823	3.42769	2.82204	2.57492	2.51188	2.03835	0.360263	1.86639	1.06996	1.62063	1.74381	-0.608109	1.13939	2.36156	1.52902	2.06038	2.69979	2.09785	2.44493	2.32943	1.87706
Lsat_1_v5_gn_5_187960	2.58348	3.15891	3.22181	3.11157	3.17825	2.81352	2.59571	2.5908	2.73804	2.78401	3.23797	2.48872	3.02135	1.456	3.30164	2.42027	2.02805	3.01909	3.33791	2.40669	2.60783	2.36862	2.9954	2.01349	1.93642	1.62709
Lsat_1_v5_gn_5_1881	6.72455	6.79282	6.69465	6.92821	6.84021	6.31766	6.55151	5.89124	6.0823	6.06146	6.35231	6.43486	6.70377	7.422	6.89724	6.42567	6.69112	6.49258	6.86067	6.86942	6.36591	6.37331	6.4728	5.57068	5.70302	6.10494
Lsat_1_v5_gn_5_188121	0.573941	0.919212	0.336613	0.248637	1.40727	1.20301	1.39279	1.2562	1.45425	1.46445	0.794975	0.0187596	0.604228	1.06996	0.184539	0.502936	0.195325	0.434922	0.0394018	0.610241	1.01082	0.353492	-0.161599	1.81857	1.46075	1.06297
Lsat_1_v5_gn_5_188180	6.49675	6.58423	6.47124	6.582	6.22797	5.88485	5.54671	5.47104	5.30682	5.21123	5.52396	6.23688	6.13433	7.06061	6.35375	6.25585	6.73813	5.93879	6.01803	6.59745	5.64783	5.54185	6.00687	5.32943	5.56867	6.00893
Lsat_1_v5_gn_5_188201	1.4729	2.31872	2.08228	2.68942	3.08872	3.02815	4.08867	3.44411	3.3195	3.57317	3.36772	3.00862	3.35144	1.456	2.08348	3.26235	1.84383	2.52743	2.66279	3.36275	2.85814	3.08679	2.81785	3.63364	3.60318	3.48815
Lsat_1_v5_gn_5_18821	6.23847	6.16455	6.47813	6.33793	5.69889	5.86482	5.89376	4.7689	5.43637	5.88057	5.36522	5.28144	6.72155	6.01291	5.75653	5.5712	5.64494	5.62441	6.05302	5.46338	5.50837	5.18027	5.60806	4.85018	4.87226	4.85532
Lsat_1_v5_gn_5_188301	5.20504	5.27735	4.98273	4.87599	4.34722	5.07544	4.48189	4.72843	4.85222	4.74455	4.70739	4.89209	4.49394	4.42101	4.47688	4.80027	4.53273	4.70725	4.40255	4.87373	4.95619	4.75118	4.96868	4.92226	5.06886	4.98299
Lsat_1_v5_gn_5_188341	6.52727	6.69426	7.2658	7.03096	6.46878	5.88025	6.02447	5.43517	5.22468	5.13892	5.20083	6.15708	6.73776	7.36114	6.77488	6.62488	7.13932	6.58726	6.74506	6.91888	6.50816	6.4431	6.59935	5.69543	5.87053	6.54491
Lsat_1_v5_gn_5_188500	5.84505	5.89779	5.95363	6.67161	6.72051	6.29252	6.01077	6.37687	6.73784	6.73262	6.65903	6.96816	6.26314	5.93911	5.71985	6.50457	6.02667	6.29168	5.85161	6.46805	6.04269	5.74071	5.72716	6.74609	6.68852	6.88754
Lsat_1_v5_gn_5_188541	2.23469	2.31872	2.46165	2.42067	1.61392	2.66467	2.6673	2.58074	1.51127	2.26249	2.59955	-0.429506	1.90519	-2.58095	1.62063	0.861627	1.84383	2.44892	1.78607	0.870739	2.16316	2.67492	1.94896	1.65898	2.56088	1.67188
Lsat_1_v5_gn_5_188581													1.65498	-2.58095	1.16299	-2.58095	-2.58095	1.64107	2.15159	-2.58095	2.53304	1.71219	2.37811	-2.30531	-2.32537	-1.91853
Lsat_1_v5_gn_5_188620	7.62311	7.75059	7.79741	7.95405	7.84664	7.946	7.65716	7.30615	7.92912	8.09284	7.75212	7.98405	8.06852	8.07012	7.70171	8.37728	8.37992	7.73474	8.17566	8.38162	7.30598	7.33661	7.53159	7.18193	7.02701	7.44829
Lsat_1_v5_gn_5_188641	4.76727	4.41432	3.93296	4.62351	4.08318	3.55195	3.48165	2.45411	2.21218	2.13103	3.15412	4.10831	4.28913	6.5478	5.0832	5.3556	6.25625	4.24001	5.20014	5.49754	3.25712	3.53673	3.75652	1.84002	2.05362	3.59666
Lsat_1_v5_gn_5_188661	3.47802	2.39852	1.76296	3.8536	2.87622	1.93948	0.711367	1.51089	2.18511	1.75182	1.90883	2.74311	2.75515	3.63297	2.26976	3.29773	3.63134	2.04938	2.01998	2.70917	2.56241	2.05945	2.15413	2.1406	2.06807	2.61424
Lsat_1_v5_gn_5_188760	2.58348	3.2037	3.57009	3.75137	3.96236	3.98191	3.97099	3.75734	4.11008	4.3206	4.42687	4.19611	3.89516	3.84166	3.30164	4.29374	3.79255	3.48029	4.14315	3.93276	3.98162	4.02411	3.90135	4.55214	4.53999	4.34535
Lsat_1_v5_gn_5_188780	2.23469	2.14589	3.04756	3.16545	3.32268	4.15424	3.73591	4.2895	4.07125	4.29011	3.7757	3.42676	2.87264	2.22518	2.67147	3.15191	2.80984	3.12388	2.59317	2.89087	3.85684	4.46234	3.5024	4.27114	4.23462	3.46289
Lsat_1_v5_gn_5_188801	6.08157	5.73015	5.92771	6.18546	5.83367	5.56274	5.468	5.55058	5.72928	5.54362	5.80623	6.0064	5.80559	6.57617	6.09981	5.98148	6.1717	5.93173	5.92763	6.11873	5.53102	5.44904	5.72391	5.45148	5.55873	5.67839
Lsat_1_v5_gn_5_188861	5.25452	4.35599	4.71766	3.26753	3.06545	3.16544	2.44089	2.10661	1.95216	1.96079	2.51244	2.68359	2.46854	4.23615	3.82022	1.84193	3.84257	3.38511	3.20421	2.89087	3.65118	3.42184	4.02553	1.16549	1.59346	2.57579
Lsat_1_v5_gn_5_188880	2.98635	2.23489	2.5162	2.80709	3.50677	3.58245	3.60832	3.70732	3.77634	4.15563	3.12506	2.9082	3.49827	3.19917	2.14801	3.52119	3.24134	3.56958	3.32365	3.08312	3.64231	3.52286	2.9647	3.95822	3.85969	3.53739
Lsat_1_v5_gn_5_188920	3.34163	4.04736	3.00938	3.35921	3.64355	2.76893	3.14972	2.98794	3.31472	3.32163	3.70674	1.44678	3.26513	2.4924	2.54411	2.72343	-0.00991466	2.49675	2.5517	2.901	3.25203	2.90632	3.15423	3.33001	3.85636	2.90817
Lsat_1_v5_gn_5_189301	-0.243013	1.7221	1.07856	1.38589	1.67672	1.91544	1.23526	1.46298	1.74849	1.05789	2.03835	1.99616	1.9798	2.41137	1.70883	2.14074	2.99818	1.73229	1.10835	1.92302	1.47769	1.44431	1.33214	1.47034	1.66888	1.14559
Lsat_1_v5_gn_5_189341	2.4196	1.9495	2.76174	3.14771	2.83709	2.21703	2.41339	1.75922	3.36301	3.40313	3.46372	3.42676	2.15101	2.57625	2.43335	2.42027	2.70557	1.6874	2.36156	2.18503	2.43373	1.85189	2.57525	2.50876	2.18275	2.07345
Lsat_1_v5_gn_5_189381	4.37829	3.94568	3.91276	4.27705	4.5537	4.4921	4.62661	5.06632	4.38445	4.45495	4.18072	4.58567	4.16672	4.46375	4.13873	4.75691	4.73168	4.01326	3.98905	4.09457	4.64155	4.96632	4.23941	4.58424	4.66499	4.50238
Lsat_1_v5_gn_5_189400	2.86414	2.79913	2.66848	3.45227	3.11163	3.3716	3.08836	3.07965	3.85464	3.74788	3.53175	3.49759	3.32307	2.7242	2.38062	3.11314	2.33811	2.92555	3.09091	3.36275	2.69618	3.12402	2.88497	3.81048	3.73187	3.40437
Lsat_1_v5_gn_5_189480													-0.590443	-0.301849	0.935017	0.861627	-0.608109	1.13939	0.545855	0.10217	-0.352724	0.783965	0.424859	1.9623	1.75448	2.59917
Lsat_1_v5_gn_5_189641	-2.31206	-1.04993	-0.254595	-2.31206	0.764843	-1.36099	1.61911	-0.269251	1.72645	2.93617	1.22165	0.867741
Lsat_1_v5_gn_5_189700	3.9679	4.92289	4.36321	4.32519	3.83049	4.83063	3.76883	4.81041	4.37739	4.68329	4.66763	5.27137	4.29645	3.90506	4.45154	4.16696	4.15125	4.95933	4.05958	4.79742	4.46167	4.33317	4.38564	4.87807	4.59129	4.54814
Lsat_1_v5_gn_5_189721	1.09234	2.54442	1.45879	2.01385	2.99327	2.4499	2.92269	3.08678	2.82359	2.94924	2.26844	1.89484	1.51146	0.541311	1.94507	1.11813	1.63259	1.9379	1.29532	1.09132	2.60783	3.02908	2.65433	2.39755	2.82106	1.93333
Lsat_1_v5_gn_5_189761	2.4196	1.11949	1.56611	0.375978	1.90368	3.69838	3.07086	3.97666	3.99032	3.53033	3.12506	0.867741	3.63152	2.01136	3.63001	3.27996	3.08387	4.40852	3.20421	2.70286	4.2792	4.20004	3.87682	3.72477	3.00695	2.97474
Lsat_1_v5_gn_5_189841	7.2117	6.42313	6.27956	6.76328	6.1664	6.18358	5.94507	5.61363	5.98817	5.52669	5.84239	6.45279	6.59078	7.06061	6.6826	6.23794	7.27303	6.42412	6.39909	6.43569	6.00341	6.00299	6.17386	5.78746	5.97006	6.15016
Lsat_1_v5_gn_5_189900	7.58493	7.26382	7.41502	7.13139	6.76815	6.83883	6.74179	6.37469	6.74539	7.10014	7.04	6.68297	7.04845	8.14425	7.28213	6.7407	7.92288	7.2239	7.14643	7.38821	7.15282	6.98729	7.21847	5.82644	6.03422	6.89877
Lsat_1_v5_gn_5_189941	1.09234	1.29532	1.34283	1.84802	3.80261	1.09993	2.59571	3.27959	2.97148	3.12077	2.68169	2.74311	3.47266	2.01136	3.02069	3.05295	2.80984	3.79789	2.27529	3.4045	1.11706	2.42937	2.33236	3.12969	3.56025	2.51564
Lsat_1_v5_gn_5_190060	-0.243013	1.29532	0.560785	2.16257	3.38042	1.76401	3.42769	2.743	3.22046	3.91707	3.23797	1.53958	1.65498	-2.58095	0.608037	1.74381	-0.608109	1.26691	1.86696	0.610241	0.835165	2.42937	1.63478	3.38909	2.97758	2.34637
Lsat_1_v5_gn_5_190100	6.10993	5.63709	5.74676	6.21344	5.90308	5.63679	5.57181	5.30516	5.64758	5.9842	5.71651	5.73426	5.83352	5.95417	5.55116	5.58898	6.18047	5.59129	5.72171	5.59544	5.2701	4.85447	5.30218	4.94551	5.08959	5.14265
Lsat_1_v5_gn_5_190120	2.23469	1.84028	2.5162	3.0745	3.81662	3.49697	4.01739	3.73482	3.7438	3.79931	3.31721	3.77926	2.3328	1.76024	2.269	3.26235	1.08599	2.42177	3.15673	2.73595	2.88846	3.23027	2.9954	3.88796	4.08844	3.78171
Lsat_1_v5_gn_5_190180	2.58348	1.45203	0.336613	2.50668	3.17825	2.29277	2.90306	2.38637	2.45939	3.12077	2.21427	1.89484	1.69981	0.541311	1.70883	2.68109	0.708326	1.6874	2.05132	2.56236	2.0335	1.71219	1.55459	3.31961	3.31936	3.04452
Lsat_1_v5_gn_5_190221	4.89759	4.16537	4.69419	4.92367	5.26031	4.87134	5.36127	4.53605	5.16856	5.16716	4.9913	5.25102	4.70658	4.66028	4.57402	4.98878	4.70488	4.46945	4.98598	4.94621	4.68538	4.80947	4.71566	4.7462	4.80698	4.72591
Lsat_1_v5_gn_5_190321	5.45834	4.50658	4.27104	3.40826	3.92405	3.81856	2.10503	2.36306	2.71583	2.54669	2.93716	5.29145	4.5129	7.99925	6.18718	6.01946	6.87663	5.67989	5.42717	6.49245	3.80214	3.71811	3.98021	1.76733	1.53014	3.802
Lsat_1_v5_gn_5_190381	4.98814	4.94943	5.61549	5.16885	6.00141	5.72658	6.04724	5.93356	5.99048	6.07213	5.97048	5.0179	5.53598	5.82899	6.00756	6.32323	5.48089	6.02475	6.4277	6.24488	6.14826	6.60181	6.21521	6.52342	6.36948	6.18244
Lsat_1_v5_gn_5_190460	6.95156	6.50593	7.04703	6.61948	6.46434	6.54471	7.24333	6.00477	6.11766	6.20185	6.78749	5.7776	7.04736	8.13766	7.29643	7.26868	7.90239	6.85293	7.2659	7.5962	7.06844	6.96822	7.21684	5.00837	5.16577	6.70297
Lsat_1_v5_gn_5_190500	5.45834	5.09918	5.90335	4.71066	6.00753	5.95354	6.95111	5.83467	6.24732	6.57415	6.18283	4.25862	6.18646	4.89699	6.16786	6.35888	5.24086	5.91708	6.95273	6.1712	6.26868	6.6834	6.32654	6.4151	5.98871	5.89946
Lsat_1_v5_gn_5_190521	4.46493	4.29521	4.30242	3.85338	3.5577	3.99331	3.71354	3.42735	3.84444	3.504	3.71847	4.37607	4.19831	3.47463	4.09029	3.97488	3.74072	4.18456	4.19106	4.08175	4.00256	3.98417	4.11911	3.7886	3.67812	3.85151
Lsat_1_v5_gn_5_190540													3.17215	4.28463	3.24377	3.38134	5.01953	2.44892	3.20421	2.40669	-0.502041	-0.46915	-1.25504	-2.30531	-2.10832	-2.21205
Lsat_1_v5_gn_5_190561	1.4729	1.59338	2.15284	1.89129	2.05316	1.84171	1.1038	1.6285	1.37622	1.47424	1.1074	2.09084	1.90519	1.06996	2.32589	1.79371	0.708326	1.64107	1.94355	2.18503	2.2591	1.18721	2.01037	1.75234	1.3216	1.67188
Lsat_1_v5_gn_5_19060	4.28611	3.99747	4.67034	3.39328	4.44065	5.02914	4.67373	5.58873	4.96947	5.03855	4.45049	4.03876	4.43549	3.55589	4.3036	3.83891	4.40537	4.81029	4.05095	3.4045	4.65924	5.47137	4.72485	4.98772	4.88338	4.58958
Lsat_1_v5_gn_5_190601	2.4196	2.91139	2.46165	2.93669	2.72271	2.76115	2.52037	3.11495	2.89449	2.75453	3.03417	2.85524	2.15101	1.456	2.269	3.07329	2.47127	2.30776	2.30462	2.70286	2.49413	2.96896	2.42548	3.48289	3.57993	3.06145
Lsat_1_v5_gn_5_190620	4.56772	4.80199	4.77786	5.14383	4.95692	4.26033	4.65054	4.27731	4.37396	4.56109	4.47427	4.46677	4.80241	4.23639	4.6342	4.97484	4.02727	4.58426	4.63414	4.50291	4.78946	4.53148	4.42034	4.80507	4.56229	4.45522
Lsat_1_v5_gn_5_190641	2.58348	4.04747	4.49128	2.66469	2.78103	2.17762	2.57103	1.27598	0.91274	-0.15544	2.21427	2.17968	2.41576	3.47463	3.30164	2.21586	2.02805	2.82552	4.45583	2.27782	2.82717	3.08679	3.63505	-1.69959	-1.34417	2.02248
Lsat_1_v5_gn_5_190681	2.23469	2.47304	2.46165	2.61312	2.86432	2.70681	2.92269	2.48682	3.19661	3.24255	3.34268	2.55665	2.87264	2.41137	2.91341	3.03132	2.33811	2.60189	3.49885	2.8868	2.90339	2.8847	3.06941	3.33445	3.18098	2.59796
Lsat_1_v5_gn_5_190740	2.02255	0.0651959	0.754764	1.44518	1.8502	0.190409	2.35676	1.06109	1.19547	1.6446	0.123253	1.24242	1.82651	1.456	1.70883	1.63853	1.08599	1.6874	2.01628	2.40669	0.40281	1.93804	1.91725	2.42617	2.78083	1.4584
Lsat_1_v5_gn_5_190780	5.69181	5.53564	6.24364	5.30598	6.27946	5.87101	6.45534	6.04835	6.16247	6.57187	6.15794	5.38783	6.10546	6.02723	6.37075	6.43356	5.89062	6.15617	6.62519	6.25633	6.21558	6.72034	6.39146	6.64065	6.45065	6.3242
Lsat_1_v5_gn_5_190860	0.573941	2.23489	2.08228	2.58785	2.59847	3.02815	2.94207	3.73935	3.48618	3.35484	3.03417	2.9082	2.89209	2.01136	2.98581	3.18967	1.84383	2.42177	2.75068	3.2297	3.08454	3.53673	3.18045	3.67794	3.70703	3.35716
Lsat_1_v5_gn_5_190920	3.84405	4.31576	3.85043	4.43894	5.66831	5.13324	5.38977	4.95966	4.9482	5.20307	4.39069	5.61985	4.8022	3.96579	4.4387	5.16024	3.31406	4.27836	4.97689	4.88115	4.15375	4.19129	4.22004	5.37418	5.3035	5.40554
Lsat_1_v5_gn_5_190980	-0.243013	2.31872	1.45879	1.60969	1.33123	3.31823	2.6673	3.13573	2.53743	2.97503	1.9746	1.66797	2.01571	-0.301849	1.31818	1.46463	2.02805	1.9379	1.60927	1.73943	2.0335	2.16933	2.18033	2.11072	1.91179	1.60417
Lsat_1_v5_gn_5_191040	2.02255	2.31872	2.22012	2.78431	3.26255	2.51459	3.05315	2.1481	2.49894	2.84122	2.32065	2.85524	2.68469	2.01136	2.20977	2.94669	2.59317	1.85914	2.44297	2.70286	2.28212	1.93804	2.37967	2.61201	2.38417	2.34637
Lsat_1_v5_gn_5_191120	4.66118	3.83615	4.44984	4.20169	4.30809	4.48405	4.30613	4.3018	4.51234	4.65166	4.50791	4.31854	4.49394	4.134	4.13873	4.58338	4.19041	4.72401	4.61065	4.61383	4.67237	4.65906	4.28982	4.44668	4.28822	4.22278
Lsat_1_v5_gn_5_191140	2.02255	2.14589	2.80621	2.68942	3.04179	2.6929	3.35728	1.82892	2.64709	2.38296	2.32065	3.27372	2.46854	3.09427	3.24377	3.17092	3.63114	2.67269	3.49885	2.97642	1.94971	2.13327	2.67344	1.23183	1.56215	2.49085
Lsat_1_v5_gn_5_191161	8.1034	7.16819	7.21311	8.25467	7.7514	6.98441	7.09436	6.19249	6.95541	7.28481	7.70133	5.29145	8.03501	7.23728	7.14262	7.75145	8.08492	6.76655	7.03817	6.93143	7.90557	6.83283	7.26094	7.3741	7.33409	7.04266
Lsat_1_v5_gn_5_191240	-2.31206	1.45203	2.5162	-2.31206	-2.31206	2.59158	3.80102	2.61073	2.90434	3.16625	1.83797	-2.31206	2.3328	-2.58095	2.75671	-2.58095	-2.58095	2.30776	3.40716	-2.58095	2.71322	3.43671	2.67344	-1.87468	-2.10832	-2.58095
Lsat_1_v5_gn_5_191280	5.65543	5.30845	5.10345	5.19377	4.77073	4.76567	4.77444	4.39092	4.89978	4.9503	4.55226	5.04179	5.15597	4.89699	4.85095	4.69917	4.70488	4.9451	4.65688	4.55941	4.90149	4.52631	4.68303	4.58	4.45731	4.39628
Lsat_1_v5_gn_5_191301	5.22999	4.48859	5.31056	4.64263	4.74166	6.09248	5.90861	6.85942	6.17981	6.34716	5.20083	5.659	4.46825	5.07294	4.76098	5.57478	5.76654	5.28725	4.8779	5.07462	5.42808	6.23552	5.3144	6.14752	6.08811	6.11714
Lsat_1_v5_gn_5_191321	8.84466	7.00063	5.85655	7.16374	7.30393	5.51755	5.42117	6.27987	4.06687	4.79247	5.28207	8.31589	6.06748	6.11028	6.94115	5.55321	5.71376	6.17051	6.08296	7.14664	5.99646	6.65983	6.38712	7.1707	6.5098	7.49577
Lsat_1_v5_gn_5_191360	6.33364	6.04658	6.06761	5.09079	5.22398	6.53597	5.81451	6.98018	6.35165	6.05392	6.15435	6.08416	5.38942	5.7791	6.09199	5.71085	5.70025	6.64122	5.63487	6.52831	6.42915	6.71425	6.56906	6.61757	6.62033	6.88457
Lsat_1_v5_gn_5_191420	2.86414	3.40888	3.01004	3.7976	3.89793	3.0718	3.50789	2.68779	3.65323	4.01354	3.18262	3.14725	3.75349	2.98114	3.18347	3.49126	2.33811	3.17355	3.69991	3.29776	3.11049	3.26402	3.34444	3.28878	3.11338	2.93854
Lsat_1_v5_gn_5_191480	8.45254	8.60614	8.60873	7.81207	7.73858	8.92566	8.1057	9.43367	8.7425	8.89093	9.15886	8.01456	8.93024	8.51318	8.93967	8.07205	9.12925	9.37421	8.20659	8.55212	8.84667	8.71329	8.69861	9.37186	9.44422	9.23747
Lsat_1_v5_gn_5_191521	5.41547	4.61002	5.17302	4.20169	4.61911	5.37456	3.65603	5.31885	4.89237	3.57317	5.08485	5.25102	5.14386	5.27843	5.47775	4.91743	5.92585	5.71106	4.75046	5.35574	5.59135	5.47137	5.56522	5.14806	5.07719	5.2628
Lsat_1_v5_gn_5_191561	7.42123	8.08428	6.90859	7.69329	8.0523	7.35887	7.17436	6.84214	6.71563	6.44844	6.87302	8.26478	7.24654	8.52836	7.50481	7.88404	7.8205	7.12532	7.49073	8.40752	6.90472	7.11529	6.95608	7.70684	7.30424	7.78443
Lsat_1_v5_gn_5_19200	1.09234	0.409087	0.560785	2.16257	2.63055	1.40307	2.61997	1.68598	1.61089	1.54482	1.42613	1.99616	1.23509	2.41137	1.07435	1.52495	1.84383	0.244895	1.60927	0.870739	0.40281	1.76028	1.28321	2.25595	2.40196	2.41385
Lsat_1_v5_gn_5_1921	4.58585	4.54189	4.13821	5.08614	4.79216	4.94361	5.00839	5.39264	5.53637	5.83024	5.34645	5.02989	4.88704	4.18598	4.33165	5.42056	4.53273	4.5902	4.12682	5.20439	4.93092	4.6842	4.61547	5.70617	5.73496	5.13067
Lsat_1_v5_gn_5_19280	9.19922	8.84044	9.08765	5.59488	5.90636	7.36107	7.41695	6.44157	6.75155	6.76716	7.36304	5.59584	7.76064	5.59912	8.08728	3.63505	5.14444	7.60045	7.9278	4.21679	7.52323	6.89607	7.56011	2.61201	2.917	3.60246
Lsat_1_v5_gn_5_19360	2.02255	2.54095	-0.641994	3.15962	3.53256	2.95227	2.58288	2.96924	2.38309	1.90822	1.1699	3.80741	2.66336	2.85838	2.75671	4.35318	2.85889	2.71946	3.16667	4.6227	1.23065	1.97925	1.85689	3.43714	3.47717	3.77516
Lsat_1_v5_gn_5_19381	3.9679	4.3961	4.42054	3.90001	4.23167	4.31577	4.67096	4.37606	4.574	4.16125	4.70211	4.0855	4.56199	4.42101	4.34547	4.41027	4.84656	4.27787	4.53457	4.454	4.26593	4.25141	4.38473	4.06495	4.38171	4.26826
Lsat_1_v5_gn_5_19401	2.86414	1.9495	2.15284	2.09013	1.54827	2.2742	2.57103	2.1481	2.09664	2.36357	2.32065	2.26336	2.24477	-0.301849	1.52669	2.17879	2.02805	1.6874	1.29532	1.67264	2.13814	1.66245	2.12587	2.58688	2.51256	2.10645
Lsat_1_v5_gn_5_19421	0.573941	-0.940719	1.07856	1.04625	-0.0484455	1.22119	0.168677	0.808484	0.747457	1.23908	1.51844	-2.31206	1.73927	-0.301849	2.01593	-0.258147	-0.608109	1.38407	1.35262	-0.689058	1.51703	0.584725	0.672918	-0.0344494	0.728754	-0.236372
Lsat_1_v5_gn_5_19541	-0.243013	0.68658	1.21674	2.36034	2.63055	1.68188	2.3276	2.72483	3.27463	2.94924	2.83316	0.360263	1.46026	2.01136	2.20977	1.84193	2.02805	1.9379	0.21606	1.97937	0.771517	1.3842	1.12562	2.52649	2.97758	1.93333
Lsat_1_v5_gn_5_19580	1.09234	2.23489	1.75942	2.39082	2.23107	1.89128	2.10503	1.97444	1.81267	1.67639	1.76448	2.80026	1.51146	1.76024	1.31818	2.10166	0.195325	1.81808	1.40773	2.40669	1.79825	1.44431	1.88482	2.82756	2.58445	1.93333
Lsat_1_v5_gn_5_19621	6.17563	6.03423	5.91355	6.36505	5.7762	4.20902	4.2135	3.5511	4.2672	4.75946	4.57394	5.69712	4.46825	4.92785	4.47688	4.11884	4.70488	4.05803	4.18319	3.63245	4.1475	4.02411	4.24581	3.79593	3.80724	3.54343
Lsat_1_v5_gn_5_19701	5.77894	6.40886	6.56156	6.19413	5.89319	8.58465	8.98947	9.45251	8.93635	9.24103	8.39829	5.88057	8.48227	6.87517	7.64974	8.43688	7.88757	8.33237	7.94769	7.80743	8.18556	8.84071	8.04361	8.77381	8.52733	7.94614
Lsat_1_v5_gn_5_19801	-0.243013	1.29532	-1.2735	1.19183	0.368144	0.410373	1.51945	0.112501	1.68133	1.96079	1.9079	1.66797	1.29476	-2.58095	1.07435	0.661183	-2.58095	0.844572	-0.823929	-0.689058	1.35277	1.71219	1.71075	1.37571	1.30278	0.61412
Lsat_1_v5_gn_5_2000	5.79575	5.61239	5.60294	6.08885	5.85855	5.04593	5.21364	5.09666	5.11451	4.88897	5.32104	5.88719	5.62559	6.6062	5.80236	5.89135	6.05877	5.4991	5.72437	5.97384	5.38088	5.28671	5.5237	5.04044	5.24277	5.56541
Lsat_1_v5_gn_5_20001	2.98635	3.06493	4.70597	3.03645	3.84424	4.86516	5.21762	5.35769	5.26729	5.22472	4.85632	3.00862	4.5623	3.38853	4.95381	4.65936	4.19041	5.19405	5.31271	4.73333	5.34307	5.83915	5.48094	5.52511	5.12885	5.1624
Lsat_1_v5_gn_5_20081	5.17964	5.61239	6.38958	5.5916	7.18071	5.88332	7.31382	5.97145	6.36152	6.51806	6.23138	5.66671	5.75603	6.36824	6.30859	6.51204	5.57267	5.95308	7.06198	6.42812	6.05945	6.87302	6.2821	6.54984	6.39232	6.3425
Lsat_1_v5_gn_5_20140	3.84405	3.80742	4.12071	4.11306	3.73044	4.13379	4.49506	4.87569	4.763	5.0628	4.59529	3.80741	4.41547	3.19917	3.73876	4.04866	4.02695	3.90959	3.77519	3.46496	4.63709	4.46234	4.12606	4.01898	4.15815	3.79696
Lsat_1_v5_gn_5_20501	0.69434	1.93145	1.95629	-2.31206	-2.31206	1.91027	1.9203	2.8948	0.632393	2.34444	-2.28284	-2.31206	1.99237	-2.58095	2.69324	-2.58095	-2.58095	2.61425	1.29784	-2.58095	1.90945	1.80153	2.39009	-1.46836	-2.10832	-2.21205
Lsat_1_v5_gn_5_2060	10.3223	9.53798	10.6086	9.81847	10.3671	9.89805	9.77074	9.99082	9.36167	8.92129	9.86975	10.8042	9.90164	11.5331	10.8046	10.4351	11.3018	10.8048	10.6204	11.3197	10.3816	10.2793	10.6974	8.84486	9.39384	10.7042
Lsat_1_v5_gn_5_20601	3.84405	3.2893	3.62076	3.99899	3.15638	3.10369	2.49436	2.476	2.99932	3.76276	3.93492	1.99616	4.118	3.63281	3.02069	3.91978	3.74072	3.15718	3.07397	3.05718	3.5314	2.57091	3.05491	2.46346	2.28218	2.55203
Lsat_1_v5_gn_5_20801	5.8288	6.17584	5.75246	6.14357	5.77261	5.74523	6.70399	5.49803	6.21189	6.28409	6.16509	4.82481	5.52329	5.15347	5.13982	5.51282	4.56289	5.05961	5.81385	5.3343	5.67852	5.45686	5.57032	5.28716	5.55183	5.15847
Lsat_1_v5_gn_5_20880	4.80097	3.37011	3.69358	4.65524	5.4962	3.85649	5.84827	5.3143	4.34159	4.55665	4.43873	5.07691	3.98847	3.90506	3.80028	4.2763	4.95277	3.89979	3.52401	3.20628	3.98162	5.14448	3.60551	4.89181	4.91316	4.60121
Lsat_1_v5_gn_5_20981	3.13132	3.20463	2.95817	2.54175	2.57653	2.47836	1.41268	2.19099	2.13831	2.51778	2.4341	2.94369	2.78278	4.43713	3.40374	2.70356	3.91956	2.97223	2.77511	3.35309	3.01111	2.4305	2.60971	1.60775	1.67224	2.79763
Lsat_1_v5_gn_5_21060	0.573941	2.21334	2.63313	1.52757	1.70307	2.07656	2.24407	2.15475	2.01113	1.10803	2.50696	1.55709	2.06798	1.86	2.13171	1.21693	1.48432	2.24816	2.00789	0.110528	2.66986	2.52522	2.19067	1.19141	1.38672	1.50121
Lsat_1_v5_gn_5_21140	-0.243013	1.45203	0.336613	1.50213	2.18572	1.1414	1.1038	0.62472	0.747457	-0.15544	0.847549	2.80026	1.17285	1.06996	0.935017	2.252	1.84383	1.38407	0.730114	2.1363	0.896122	0.473736	1.18008	2.34856	2.10884	2.17028
Lsat_1_v5_gn_5_21161	-0.243013	1.11949	0.754764	1.38589	0.51284	1.62441	0.0307034	1.03183	0.747457	-0.863505	-1.39998	1.39863	2.15101	-2.58095	-0.849804	0.296095	-0.608109	0.473612	0.545855	-1.65211	0.771517	0.958999	0.424859	0.484018	0.414977	0.469402
Lsat_1_v5_gn_5_2120	1.4729	-1.04993	0.754764	1.44518	2.09974	0.659578	2.26743	1.32505	1.65823	1.8812	1.32751	0.636202	0.892942	-0.301849	-0.0852986	0.861627	0.708326	-0.0270404	0.0869396	0.610241	0.40281	1.5575	0.672918	1.16549	1.00973	0.866158
Lsat_1_v5_gn_5_21220	-0.243013	0.68658	0.754764	1.50213	1.67672	0.659578	0.617389	0.544117	1.06102	0.470302	-0.133487	-0.429506	0.443554	0.541311	-0.849804	0.764883	1.08599	-0.362424	0.334568	0.610241	0.125771	0.353492	0.817374	1.16549	0.913767	1.11348
Lsat_1_v5_gn_5_21300	7.79183	7.60376	7.51719	8.43823	8.75891	7.58706	8.58429	7.39249	7.74781	7.9954	7.56593	8.02359	7.85719	8.75389	7.63855	8.64742	8.23527	7.34897	8.45247	8.35458	7.68959	7.82684	7.71628	8.1818	8.22459	8.29938
Lsat_1_v5_gn_5_21320	3.90731	5.05097	4.04851	4.97988	4.31797	0.54035	1.79988	0.32039	1.34762	2.93617	2.37104	1.24242	3.10706	0.541311	2.08348	0.661183	1.08599	2.44892	-0.388758	-2.58095	3.73699	4.20004	3.33247	2.91765	3.37447	1.87706
Lsat_1_v5_gn_5_21340	3.39219	3.68641	3.15461	4.14023	4.62708	3.3803	4.08867	2.82204	3.09705	3.31501	2.75941	3.35227	3.45968	3.19917	2.91341	4.07916	2.19139	2.84609	3.86654	3.20628	3.25712	3.32923	3.29594	3.45538	3.68176	2.79408
Lsat_1_v5_gn_5_21360	1.09234	1.29532	1.45879	1.32406	1.40727	-0.272561	-0.292518	-0.343992	0.560757	0.0526329	-0.446026	0.360263	0.215551	-0.301849	0.411772	-0.402777	-0.608109	0.473612	-0.0548837	0.292109	0.40281	1.03915	0.809158	0.71803	1.05542	0.827092
Lsat_1_v5_gn_5_21460	4.02605	3.37011	3.89229	3.3474	3.08872	4.08669	3.91326	4.27396	4.06687	3.94995	3.50942	3.86212	3.5109	1.76024	3.46252	3.44518	3.08387	3.83952	3.81651	3.27543	3.84915	3.766	3.63505	4.04995	4.26653	3.802
Lsat_1_v5_gn_5_21481	3.20349	3.91907	3.43521	3.80893	4.10618	0.108945	0.2946	0.271159	0.951263	1.05789	0.123253	4.56954	1.03981	2.41137	-0.849804	2.70736	2.19232	0.473612	0.444076	2.32207	0.316243	-1.8459	0.00963858	1.14268	0.671222	1.11348
Lsat_1_v5_gn_5_21501	4.18764	4.11936	4.25509	4.07603	3.85785	3.55964	3.20522	3.24176	3.3047	3.73285	3.75687	4.19611	4.1826	5.37115	4.53835	4.00696	5.46501	4.13527	4.05958	4.26292	3.96037	3.65592	3.80931	3.09446	3.2125	3.44365
Lsat_1_v5_gn_5_21561	5.10066	5.1343	4.98253	4.51701	4.94027	5.32124	4.8936	5.17554	5.90596	5.82316	5.34645	5.19883	5.97246	4.69657	5.40039	4.7122	5.104	5.30593	4.97677	4.59592	5.15322	4.70222	4.75763	4.952	4.66488	4.76768
Lsat_1_v5_gn_5_21580	7.93529	6.78547	6.68277	6.78639	6.18542	7.09366	6.18757	7.07198	7.62324	7.18683	7.19139	6.3608	7.42654	6.71634	6.69345	6.77215	7.11917	6.76655	6.76762	6.5021	6.92315	6.14786	6.50383	5.99112	5.90214	6.06981
Lsat_1_v5_gn_5_21601	6.66174	7.15969	6.99995	7.21787	6.70553	5.67444	5.09749	4.72527	5.31976	4.93287	5.01526	6.46168	5.97475	6.58699	5.92711	5.65458	5.93741	5.85501	5.85657	5.58185	5.65226	5.13994	5.32048	5.07915	5.02072	5.02459
Lsat_1_v5_gn_5_21660													2.61618	0.541311	3.48767	-0.193874	0.195325	2.15128	1.98037	1.19013	1.16738	2.72424	1.85164	-0.67912	0.305794	-0.155897
Lsat_1_v5_gn_5_21680	7.18004	6.70598	7.24374	6.44529	6.71116	6.85376	6.11261	6.87495	6.7919	6.64898	6.76411	6.7352	6.7079	6.32253	6.84711	6.40576	6.7708	7.17495	6.44592	6.65696	6.88981	6.99485	6.94924	6.67583	6.60457	6.87443
Lsat_1_v5_gn_5_21700	1.09234	1.11949	0.925725	2.42067	2.56567	2.6929	3.26798	2.87243	3.07104	3.46813	2.0994	3.42676	2.87264	1.76024	1.07435	3.74058	1.38502	2.27779	2.11893	2.89087	2.11268	2.54369	2.01037	2.9961	2.84728	2.49085
Lsat_1_v5_gn_5_21860	7.51559	6.54126	6.72681	6.48644	6.34617	6.09115	5.98298	5.85828	5.6014	5.75036	6.06916	6.69432	6.05674	8.30272	7.46895	6.7502	8.11067	6.99554	6.83828	7.48261	6.21857	6.64229	6.76218	5.74549	6.41823	7.12096
Lsat_1_v5_gn_5_21900	5.20504	4.82595	5.57751	5.04361	5.21871	4.82745	4.63854	4.92028	4.94104	4.84236	5.31462	5.39712	5.48858	5.41537	5.31866	5.19778	5.34866	5.44389	5.27985	5.46831	5.14383	5.22807	5.23301	4.89352	4.86265	4.97631
Lsat_1_v5_gn_5_21920	1.04807	0.919212	-1.2735	0.108958	1.07566	1.76401	2.139	2.30309	0.488602	0.541066	0.847549	0.360263	1.35206	1.06996	1.07435	1.79371	1.24034	0.844572	0.0869396	2.16506	1.01082	0.958999	0.594876	1.39514	1.35851	1.31236
Lsat_1_v5_gn_5_21940	-2.31206	1.84028	1.92986	1.97414	1.73689	2.05248	1.79988	2.10661	2.06185	1.54482	1.22165	1.78586	2.11836	-2.58095	0.608037	2.06149	0.195325	1.6874	1.56146	2.32207	1.97818	1.80681	1.71075	2.13403	1.87404	1.77811
Lsat_1_v5_gn_5_21960	3.20349	3.33027	4.34825	2.29739	2.38942	3.18544	2.3276	2.36306	2.48587	1.8812	3.46372	2.85524	3.39299	1.76024	3.38432	2.42027	1.38502	3.61822	3.66641	2.73595	2.81144	3.12402	3.70173	1.39514	1.66888	2.13872
Lsat_1_v5_gn_5_21981	0.573941	2.54442	1.75942	1.44518	2.05316	3.05014	2.6673	3.37589	3.05344	2.75453	2.55665	3.05633	1.51146	-0.301849	2.01593	2.14074	1.63259	2.0836	1.78607	1.67264	2.51372	3.2806	2.81785	3.51432	3.33796	3.10292
Lsat_1_v5_gn_5_22101	3.90731	3.11269	4.02989	3.7976	4.77791	3.72597	5.05808	3.45517	3.83417	3.64722	3.31721	3.14725	4.118	3.09427	3.83988	3.91978	3.51253	2.90609	4.5507	3.50389	3.72863	4.07253	3.79193	3.72477	3.56421	3.08648
Lsat_1_v5_gn_5_2221	2.02255	1.11949	0.754764	2.29739	3.36143	2.34707	2.03458	3.16298	3.89966	3.79207	3.7757	4.29885	1.65498	3.96579	2.269	2.78342	2.80984	2.44892	0.968717	3.91842	-0.668614	0.687781	-1.57763	2.25595	1.96063	2.78392
Lsat_1_v5_gn_5_22381	4.08195	4.45193	4.6214	5.15878	6.10208	4.59292	6.26269	5.55313	5.43127	6.20185	5.20777	5.0536	4.48115	3.55589	4.42574	4.63903	4.56289	4.54688	4.71266	4.04262	4.05028	4.91414	4.16033	4.93061	5.09507	4.60986
Lsat_1_v5_gn_5_22440	3.90731	4.65909	4.1555	5.48262	5.1813	2.99452	2.84248	2.45411	2.55003	2.58945	3.03417	5.26123	2.89209	3.70584	2.95007	2.75851	3.44936	2.69134	2.11893	2.35824	2.58949	2.72424	2.93334	2.31834	2.32943	2.63354
Lsat_1_v5_gn_5_22480	5.34868	5.46381	5.54509	5.4684	4.92095	5.09143	3.44137	4.44742	3.95758	2.01151	5.24877	5.14469	5.16799	5.70978	5.37366	5.30058	5.82991	4.97809	4.90689	5.30152	5.09915	4.67169	5.55495	4.43968	4.41412	4.98964
Lsat_1_v5_gn_5_22540	4.80097	4.89585	4.74075	4.5239	4.1511	5.67621	4.54026	5.80198	5.20289	4.32562	5.05433	5.17742	4.76049	4.69657	4.7916	4.35318	5.51214	5.64216	4.1593	4.68332	5.53497	5.47498	5.20373	5.27803	5.54584	5.43345
Lsat_1_v5_gn_5_22561	4.62401	4.88214	4.87205	4.92367	4.70447	4.2476	4.76359	4.10513	4.57843	4.94705	4.74609	4.78289	4.53163	3.84166	4.48939	4.44971	4.33722	4.37352	4.59886	4.66626	4.3187	4.3252	4.60057	4.42794	4.53395	4.51473
Lsat_1_v5_gn_5_2260	3.63574	4.04747	3.62076	3.36286	3.06545	3.05014	1.57014	2.42064	1.34762	1.15133	1.9746	3.96569	2.21419	2.22518	2.95007	2.54204	2.59317	3.17355	2.75068	2.52499	3.01753	2.36862	2.40276	2.76172	2.87939	2.82416
Lsat_1_v5_gn_5_22601	2.86414	3.2037	2.46165	2.19747	1.16597	2.96009	2.35676	2.84746	2.68187	2.30377	3.09539	3.14725	2.7501	2.01136	2.48423	2.252	1.84383	2.84609	2.27529	2.365	3.03118	2.98928	3.01051	2.17957	2.47102	2.37374
Lsat_1_v5_gn_5_22700	2.02255	2.47304	1.84716	2.09013	2.69264	3.23428	2.23638	3.9338	3.32684	2.72444	3.29128	3.49759	2.94891	2.41137	2.58089	2.57094	1.84383	3.12388	2.11893	2.44722	2.58949	2.92744	2.46988	3.35477	3.29099	3.04452
Lsat_1_v5_gn_5_2281													-0.590443	-0.301849	-0.849804	1.84193	1.08599	0.244895	0.0869396	1.97937	-0.217423	0.584725	0.232096	1.37571	1.7265	1.67188
Lsat_1_v5_gn_5_22901	0.573941	1.84028	2.40495	2.39082	2.00504	2.2742	1.88243	2.51881	2.69328	2.28328	2.6412	2.41744	2.27471	0.541311	1.31818	2.17879	0.195325	2.18396	1.90576	1.86438	2.28212	2.67492	2.33236	2.70057	2.88572	2.03967
Lsat_1_v5_gn_5_22940	-2.31206	2.52991	1.85359	1.96198	1.79829	2.46977	2.78955	2.67193	1.92888	2.02073	1.68654	0.978768	2.67572	-0.301849	2.03518	1.4625	-0.608109	2.07359	2.17939	0.781885	2.45602	1.71594	2.12181	0.8853	0.716565	0.635931
Lsat_1_v5_gn_5_22961	5.56024	5.85694	5.5581	4.91659	5.1813	5.78614	6.78795	5.29712	5.22354	5.36423	4.79895	5.0179	5.63413	5.41537	5.73472	5.43635	4.3717	5.26068	6.30973	5.46338	5.1281	5.61475	5.74108	5.18243	4.88021	5.35711
Lsat_1_v5_gn_5_22980													0.139625	-0.301849	0.11388	-0.395038	0.708326	0.503742	0.232121	-0.455055	-0.875633	-0.277689	0.524735	1.0781	0.654409	0.281113
Lsat_1_v5_gn_5_23020	3.9679	4.07184	3.62076	3.30001	3.54092	3.88736	2.6904	3.92587	3.66486	3.51283	3.48675	3.96569	3.32307	3.19917	3.02069	3.42948	3.68697	3.22157	2.91186	3.82925	3.47257	3.52286	3.40286	4.1477	4.24697	4.17302
Lsat_1_v5_gn_5_23101	2.4196	2.79913	3.51758	2.71374	3.6069	6.10303	6.90865	6.83051	7.89587	7.73031	7.26984	4.82481	4.10971	4.86546	4.41267	5.56403	5.48089	4.3449	4.59886	5.08749	4.63709	5.07488	5.11914	5.43411	5.16447	5.33419
Lsat_1_v5_gn_5_23140	1.09234	0.919212	1.34283	1.12088	1.90368	0.715689	1.17103	0.112501	1.16301	0.905304	1.32751	0.636202	1.17285	1.06996	0.184539	1.11813	1.38502	0.924115	1.60927	1.3695	0.771517	0.353492	0.884517	0.807761	0.810967	0.703116
Lsat_1_v5_gn_5_23161	4.66118	5.1343	4.5963	4.82109	4.404	4.84957	4.04453	4.85704	4.68228	3.56471	5.09237	4.8521	4.71753	3.90506	4.45154	4.51809	4.73168	4.91621	4.70718	4.72512	4.83299	4.66539	4.83079	5.03494	5.14743	4.91708
Lsat_1_v5_gn_5_23180	1.09234	2.23489	2.08228	1.8034	2.49773	3.3803	1.99802	3.15621	3.86477	3.70999	3.36772	3.42676	3.00358	1.456	2.48423	3.4607	2.33811	2.94475	2.59317	3.05718	2.98983	3.04857	2.7293	3.74762	3.35176	3.37081
Lsat_1_v5_gn_5_23200	5.12942	5.66328	5.04171	4.34973	4.735	5.43012	3.82209	5.71376	5.04628	4.20004	5.65518	5.31161	4.82262	5.27843	4.89862	4.80636	4.99762	5.55426	4.32594	5.24518	5.20834	5.21519	5.11914	5.39845	5.50732	5.42038
Lsat_1_v5_gn_5_23221	-2.31206	-1.04993	-0.675906	-0.0457072	0.207301	0.967542	1.41239	1.68598	0.832464	1.40003	0.697665	1.06721	-0.389223	-2.58095	1.07435	0.661183	0.195325	-1.43165	-0.388758	-0.116623	0.316243	1.50201	0.672918	1.41431	1.44688	0.904193
Lsat_1_v5_gn_5_23241	1.09234	1.47136	1.75942	0.795981	1.54827	1.22611	2.10763	2.35388	2.0969	1.71002	1.51844	1.89484	-0.212664	-0.301849	0.973233	0.150511	0.195325	0.670983	1.70037	0.632745	1.31408	2.16933	1.42527	1.62646	1.80884	1.26802
Lsat_1_v5_gn_5_23380	2.23469	2.47304	2.08228	2.97743	2.86432	2.00823	2.35676	2.53975	2.94309	3.1774	3.03417	2.74311	2.44239	2.22518	2.08348	2.59928	2.70557	2.21592	2.15159	2.76829	2.39202	1.97925	2.37967	2.70836	2.86021	2.67813
Lsat_1_v5_gn_5_23401	2.86414	3.2037	3.54407	3.09316	3.39916	3.67026	4.07995	3.70269	2.61146	3.04974	1.9079	2.74311	4.093	2.41137	3.63001	2.65433	3.08387	3.68825	3.82665	2.59879	3.46253	3.65592	3.39137	2.45423	2.54496	2.79408
Lsat_1_v5_gn_5_23420	6.01261	6.64639	6.88027	4.82667	4.39469	5.34595	5.29877	5.25064	3.62372	4.53515	4.00041	4.78289	6.26687	3.55589	5.67128	4.62532	3.89092	5.33896	6.25437	4.27423	5.25272	5.14448	5.04036	4.04381	3.8039	3.79189
Lsat_1_v5_gn_5_23460	1.09234	2.39794	2.00808	3.53647	3.68535	2.48261	3.07086	2.26588	3.47301	3.64722	3.41652	3.14725	3.0389	3.09427	2.08348	3.09335	2.70557	1.89906	2.81325	2.44722	2.43373	2.13327	1.97999	2.52649	2.35706	2.51564
Lsat_1_v5_gn_5_23541	7.3828	6.03423	6.34883	6.1458	5.40642	5.64042	5.26455	5.42395	5.12078	5.24076	5.65175	5.74885	6.10338	7.68841	6.80019	6.30399	7.4448	6.31952	6.16722	6.73677	6.4343	6.31212	6.48367	5.1736	5.49597	6.29676
Lsat_1_v5_gn_5_23620	2.86414	2.96441	2.84934	3.03645	2.86432	2.87641	2.99868	3.41607	3.09705	3.03755	3.09539	3.27372	2.66221	2.7242	2.67147	2.45169	2.59317	2.64947	2.44297	3.18248	3.11049	2.8181	2.93334	3.3498	3.46189	3.44365
Lsat_1_v5_gn_5_23641	4.37829	4.48859	4.86155	3.33178	4.11754	5.2085	4.79056	5.4041	4.96241	4.88379	4.56314	4.23809	4.81754	2.7242	4.52627	4.33645	3.44936	5.05961	5.09073	4.09457	5.06306	5.19783	4.98407	5.15805	4.93318	4.67457
Lsat_1_v5_gn_5_23660	4.08195	2.73954	3.74016	3.89651	4.18389	3.79921	4.63854	4.25192	4.01326	4.2055	3.81263	3.86212	3.6199	3.19917	2.79751	3.81495	3.89092	3.31306	3.1242	2.94846	3.45242	4.21737	3.24575	3.94839	4.05509	3.59666
Lsat_1_v5_gn_5_23801	0.573941	2.39794	2.56877	4.79853	4.60304	2.19746	2.71313	3.00632	3.18857	3.43135	3.23797	4.15288	3.18797	1.76024	2.62689	3.79058	1.63259	2.78348	2.49479	4.01593	1.79825	1.2559	1.37946	3.77754	3.88522	2.84386
Lsat_1_v5_gn_5_24060	2.86414	3.24713	3.25427	3.46665	3.24193	2.82632	2.3276	2.67838	2.7599	3.13227	2.55665	3.31353	3.07339	-0.301849	2.20977	2.17879	-0.608109	2.39411	1.74386	1.45146	2.98983	2.39931	2.67344	2.60368	2.54496	1.81851
Lsat_1_v5_gn_5_241	5.88768	5.48211	5.43612	5.43589	5.11483	5.77525	5.3827	6.14801	5.84718	5.94722	5.70673	5.7847	5.17197	5.07294	5.31163	5.38845	5.52751	5.43034	4.82321	5.46286	5.33758	5.50351	5.15698	5.87223	6.01484	5.85601
Lsat_1_v5_gn_5_24101	0.222534	1.18012	1.36707	1.50541	1.12152	1.57976	1.45853	1.83864	1.43164	0.666115	0.0091656	1.4323	-0.39116	0.576729	0.951494	1.92177	-0.608109	-0.591424	1.38748	2.33635	0.834374	0.94967	1.36456	2.90021	2.89743	3.55409
Lsat_1_v5_gn_5_24121	7.07377	6.74816	6.69465	7.44453	8.16473	6.69272	7.65423	6.92406	6.96367	7.49268	6.71375	7.02321	7.19756	8.04219	6.96373	7.55931	7.44075	6.89672	7.32883	7.6307	6.84703	6.75931	6.51579	6.94417	6.99036	7.09447
Lsat_1_v5_gn_5_24161	3.84405	4.48859	3.82904	3.7157	3.22101	4.18934	2.64383	4.22309	3.72168	2.8129	4.01632	3.96569	3.87576	3.63281	3.89732	3.7658	3.51253	4.06682	3.42062	3.63245	4.0368	3.9431	3.86024	4.10704	4.13706	3.79696
Lsat_1_v5_gn_5_24240	2.4196	2.85635	2.76174	2.93669	2.63055	3.52079	2.44089	3.73482	3.33415	3.02526	3.29128	3.19065	2.85293	2.85838	2.53337	2.68109	2.80984	3.23723	2.59317	2.91995	3.47257	2.94835	3.15348	3.51876	3.60703	3.46289
Lsat_1_v5_gn_5_24260	5.57979	5.63709	5.68857	5.30598	5.36888	5.90006	4.72497	5.50204	5.37571	4.82828	5.66695	6.33685	5.3583	6.34556	5.53316	5.53132	5.76654	5.84227	5.52076	5.67009	5.49612	5.59916	5.86238	5.24895	5.21064	5.88602
Lsat_1_v5_gn_5_24320	3.099	2.73954	3.28601	3.01704	3.24193	4.25708	3.83251	4.26141	4.13957	4.69885	4.01632	3.35227	3.7746	2.7242	3.82022	3.75324	3.44936	4.06682	3.796	3.64992	3.9169	4.16474	3.98021	4.25794	4.15028	4.12551
Lsat_1_v5_gn_5_24340	3.7779	3.2893	3.37726	3.95886	3.63879	1.91544	1.51945	0.584981	1.74849	3.15501	2.86867	-1.08331	2.21419	1.456	1.79195	1.40167	0.708326	1.26691	2.01628	1.3695	2.82717	1.61093	2.33236	-0.67912	0.48343	-0.724048
Lsat_1_v5_gn_5_24400	2.86414	2.39794	2.71586	2.71374	2.96839	2.77442	2.71313	2.61073	1.79159	1.90822	1.76448	2.62151	2.70683	3.77535	2.91341	2.54204	3.68697	2.94475	2.52002	2.97642	2.5521	2.96896	2.42548	2.17957	2.40196	2.83404
Lsat_1_v5_gn_5_2441	4.02605	4.54189	4.22265	3.95886	4.08318	4.97556	4.19747	5.39838	4.86489	4.99825	4.43873	4.31854	4.81245	2.98114	4.35916	4.4881	4.02695	4.72401	4.07669	4.14471	4.98453	5.18908	4.72485	5.11914	5.04074	4.61274
Lsat_1_v5_gn_5_24441	5.86111	5.07527	5.30282	4.9546	5.0862	5.51755	4.59636	5.88716	4.96241	5.22204	4.65751	5.49558	5.31932	4.98765	5.26875	5.15069	5.90246	5.67702	4.97233	5.18655	5.13437	5.18027	4.86444	5.20971	5.00771	5.22008
Lsat_1_v5_gn_5_24460	4.46493	4.14255	3.97251	3.89651	3.92405	3.72597	4.04453	3.32854	3.61774	3.53033	3.91807	4.10831	4.12623	2.57625	3.21393	3.29736	3.44936	3.08979	3.796	3.44509	4.11581	3.50886	3.67353	3.23588	3.12414	3.37081
Lsat_1_v5_gn_5_2460	1.77374	0.409087	1.07856	-2.31206	-2.31206	1.62441	1.35573	2.48682	2.02621	1.79695	2.03835	-2.31206	1.40717	-2.58095	2.14801	-2.58095	-2.58095	1.5932	1.82708	-2.58095	2.3707	2.51595	2.06928	-2.30531	-2.58095	-2.58095
Lsat_1_v5_gn_5_24600	3.39219	3.5193	3.08414	4.26887	3.89793	3.83765	4.07995	3.8691	3.83417	3.35484	3.84864	4.13076	3.95187	3.90506	3.41086	3.85075	3.57305	3.83952	3.51149	3.78251	3.81798	3.466	3.79193	3.8177	3.9319	3.86121
Lsat_1_v5_gn_5_24640	5.06748	4.81884	4.59916	5.08246	4.96841	4.04914	3.7706	4.34186	3.8239	4.12743	3.83583	5.50004	3.90592	4.92792	3.80039	3.89733	4.19053	4.24783	3.52408	4.46392	4.28528	4.26855	4.2268	3.75573	3.79771	4.56516
Lsat_1_v5_gn_5_24661	2.98635	2.85635	1.34283	1.32406	1.67672	1.56456	2.139	1.98973	1.28867	1.19587	1.68704	1.39863	2.44239	2.41137	3.08802	1.52495	1.63259	2.3659	1.74386	0.746362	1.82984	1.3842	1.81769	1.47034	1.53014	1.20775
Lsat_1_v5_gn_5_24841	6.37897	4.48859	5.09452	4.94949	4.24733	3.13489	3.07086	3.51983	2.3338	3.18846	3.26487	2.34246	5.80045	6.4342	5.85646	4.73792	6.8463	5.04634	5.01732	4.06883	3.48255	3.17812	3.11206	3.38424	4.0267	4.02983
Lsat_1_v5_gn_5_24920													0.086438	0.541311	-0.0852986	-0.402777	1.08599	0.244895	-1.10327	-0.374633	-0.0937293	0.874135	0.746953	0.0659527	0.611301	-0.236372
Lsat_1_v5_gn_5_24941	4.40465	3.05397	3.10129	3.55871	3.01683	2.39026	1.86862	2.81339	3.017	4.94055	3.31516	2.62151	2.53865	5.27339	3.49667	2.17031	4.39476	3.46327	1.86696	2.63166	1.96002	2.81182	2.8582	3.69997	3.81005	3.27535
Lsat_1_v5_gn_5_24961	6.39009	6.28407	6.03061	5.15878	5.38777	4.67659	4.2911	3.51983	4.04031	4.49114	4.69755	4.0855	4.60417	6.12367	5.28318	4.61147	5.75352	4.00414	4.84334	3.90394	3.75356	4.34898	4.30215	2.2128	2.10884	2.51564
Lsat_1_v5_gn_5_25060	4.08195	4.29521	4.01101	4.15806	3.98735	4.65163	2.99868	5.07171	4.24411	3.45903	5.12944	4.8521	4.50661	3.63281	4.28936	4.04866	3.89092	4.60234	3.81651	4.1812	4.46167	4.4768	4.40291	4.91718	4.83016	4.67457
Lsat_1_v5_gn_5_25080													0.334052	-2.58095	0.935017	-0.402777	0.708326	-0.0270404	-0.388758	0.10217	0.896122	0.473736	0.817374	0.204558	0.414977	0.364173
Lsat_1_v5_gn_5_25100	3.7779	4.59329	4.20615	4.96477	4.50262	4.20902	4.27591	4.37353	4.45317	5.02318	4.5413	4.58567	4.36764	3.19917	3.83988	4.24973	3.89092	3.95764	3.72182	4.25153	3.89467	4.06297	3.835	4.71948	4.86586	4.35225
Lsat_1_v5_gn_5_25121	2.02255	2.79913	2.40495	2.61392	2.05316	2.67886	1.88243	2.76983	2.8442	2.17619	2.46683	2.62151	2.44239	-0.301849	1.79195	2.252	0.708326	2.39411	1.78607	2.18503	3.1233	2.86284	2.7293	3.26257	3.2125	2.82416
Lsat_1_v5_gn_5_25161	-0.243013	1.45203	2.22012	2.9572	3.32268	2.49869	3.55898	2.31529	3.22833	3.33507	2.55665	2.9082	2.89209	2.57625	2.269	2.99014	2.47127	2.15128	3.32365	2.91995	2.45415	3.16031	2.6923	2.86288	2.48778	2.42697
Lsat_1_v5_gn_5_25201	5.85271	6.17191	7.31855	5.72318	6.36774	6.80124	7.42643	6.88368	6.98878	6.9617	6.77584	5.74885	6.37103	5.99595	6.94912	6.62015	5.76685	7.01143	7.5324	6.75504	7.02901	7.78169	7.24905	7.29937	7.02701	6.97167
Lsat_1_v5_gn_5_25381	9.00325	9.59004	8.92201	9.73203	8.96242	8.80596	8.81525	8.89116	8.99731	9.70745	9.37064	8.36999	9.27181	7.27976	8.4785	8.80891	7.8756	8.69432	8.28917	7.87675	8.92417	8.89624	8.68307	9.21466	9.5719	8.32304
Lsat_1_v5_gn_5_2560	-2.31206	0.0651959	-0.254595	1.12088	1.40727	0.87201	1.41239	2.01985	1.68133	1.73793	1.42613	1.39863	0.334052	-2.58095	0.608037	0.549447	1.84383	0.760387	-0.0548837	0.98524	1.47769	2.09628	1.46968	3.1063	2.87302	2.42697
Lsat_1_v5_gn_5_25621	2.73063	2.67739	2.40495	3.21739	3.24193	3.26281	3.17278	3.64588	4.41233	4.58624	4.10831	3.19065	3.17215	2.22518	2.62689	2.94669	2.47127	3.23723	2.18352	2.27782	2.91816	3.34508	2.94911	3.96474	3.81391	3.39104
Lsat_1_v5_gn_5_25641	2.58348	3.33027	3.46308	4.32519	4.22649	3.46459	3.41388	3.10093	2.82359	2.61389	3.03417	4.21725	3.75349	3.63281	3.35728	3.20819	3.3833	3.23723	3.26516	3.15827	3.31407	2.8847	2.9954	3.18097	3.40568	3.47557
Lsat_1_v5_gn_5_25740	4.56228	5.13728	4.86564	5.12922	5.01754	5.23938	4.99226	5.1975	4.71969	5.04222	4.4586	5.04614	4.96716	4.51009	4.81077	5.3441	4.37046	5.13609	5.03093	5.00787	5.13349	5.33472	4.94576	5.73455	5.60473	5.37285
Lsat_1_v5_gn_5_25761	4.53087	3.91213	3.70798	3.59797	3.55094	2.6821	3.61427	3.84351	4.48556	4.97861	4.00529	2.77954	3.74282	-0.444083	1.71644	3.18517	2.03432	3.14335	1.86354	2.0382	3.97654	4.21826	3.37837	4.1203	3.53188	3.12322
Lsat_1_v5_gn_5_25840													-0.0553756	1.06996	1.07435	-0.0114298	1.38502	-0.0270404	0.640924	1.19013	0.635123	1.11508	0.512371	1.25329	0.728754	0.659304
Lsat_1_v5_gn_5_26000	-0.243013	3.01555	1.84716	3.20029	2.96839	1.59479	1.29675	1.11789	2.09664	2.66231	2.21427	3.27372	1.7855	2.01136	1.94507	2.51255	1.38502	1.6874	1.40773	2.59879	1.11706	1.18721	1.33214	2.35849	2.05362	2.61072
Lsat_1_v5_gn_5_2601	3.20349	4.07184	3.34748	3.73958	3.54092	3.63432	3.12272	4.05511	3.88481	3.74788	3.75687	3.46261	3.44659	3.96579	3.98825	3.38134	3.57305	4.08424	3.32365	3.75049	3.37958	3.23027	3.5024	3.7886	3.69265	3.64239
Lsat_1_v5_gn_5_26081	1.09234	1.59338	1.666	1.19183	1.67672	1.73715	1.51945	1.91157	1.51127	1.3218	1.42613	1.66797	2.01571	-2.58095	1.87054	1.26685	-0.608109	2.01259	1.46082	2.48663	1.76595	1.61093	1.46968	2.32848	1.96063	1.4326
Lsat_1_v5_gn_5_261	5.45834	5.9513	5.37101	5.69902	5.69889	5.45712	5.09316	5.2554	5.40376	5.4437	5.31462	6.28773	5.36527	5.65551	5.40039	5.74612	5.84226	5.29101	5.20014	5.86961	5.42808	5.2826	5.36524	5.68363	5.66668	5.85843
Lsat_1_v5_gn_5_26101	7.35471	6.82184	7.24777	6.91516	6.44192	6.58009	6.5578	6.29457	6.4558	6.21544	6.67667	6.87145	6.96022	7.18715	7.0401	6.2603	6.89453	6.99439	6.87174	6.71826	6.72843	6.57331	6.85194	5.7957	6.1754	6.46048
Lsat_1_v5_gn_5_26121	7.93908	7.95061	7.93392	7.6663	7.65391	7.66116	8.47672	7.47796	7.8382	8.05253	7.65378	7.1468	7.93529	7.51638	7.80663	7.52556	7.24074	7.60781	8.19537	7.56547	7.60694	7.80909	7.64364	7.17105	7.10987	7.27481
Lsat_1_v5_gn_5_26160	7.90849	8.10361	8.34616	4.75819	4.09473	5.68502	5.56869	5.09313	4.9482	4.78884	6.1793	3.94049	7.29757	5.57982	7.28393	3.83891	4.59243	7.00129	6.87541	4.59592	6.89542	6.53926	6.71108	1.78216	1.28371	4.90541
Lsat_1_v5_gn_5_26240	3.20349	3.24713	3.37726	3.92802	4.05982	4.48808	4.90359	4.99609	5.22468	5.21123	5.05433	3.99046	4.54397	3.38853	3.93438	4.78185	3.3833	3.87998	3.86654	4.51245	4.05697	4.01423	3.97251	5.00363	5.11138	4.32095
Lsat_1_v5_gn_5_26601	-0.243013	-2.31206	-0.629771	0.461296	1.8391	2.28718	6.36311	2.29246	3.52208	4.35488	3.40579	0.636202	-0.575002	2.03277	-0.393849	0.514819	1.1866	-1.39469	-0.36102	0.315638	0.14962	2.82566	0.988278	0.929226	2.14113	0.742495
Lsat_1_v5_gn_5_26620	3.11319	3.76613	3.99329	5.23068	4.14911	3.55464	3.95024	3.34227	2.38628	2.4586	2.66838	3.71809	3.83811	3.32989	4.06916	5.60179	3.77541	3.89165	4.42943	4.79935	4.27553	3.89195	3.99202	4.89904	4.95679	4.31378
Lsat_1_v5_gn_5_26741	5.53668	4.94004	4.78072	5.30316	5.15633	2.82632	3.08836	2.96159	1.97238	1.85366	1.83797	4.91196	2.98558	3.19917	2.62689	3.9843	4.73168	2.86372	3.03331	3.77167	3.01753	2.36862	2.37364	4.22303	4.33528	3.89942
Lsat_1_v5_gn_5_26820	4.28611	4.52434	4.25509	-1.68498	-2.31206	3.46459	3.28325	3.37005	3.68786	3.3936	2.83316	-2.31206	3.00358	-2.58095	3.08802	-2.58095	-2.58095	2.74018	3.18855	-2.58095	3.57865	3.49471	3.29594	-2.30531	-2.10832	-2.58095
Lsat_1_v5_gn_5_26901	1.4729	1.59338	0.0710838	3.21739	3.39916	2.48261	2.26743	2.64977	2.19623	1.43761	0.123253	4.39475	1.03967	3.96579	3.02069	4.99412	3.68697	2.39411	3.14056	5.49754	1.69911	2.51595	2.71092	4.61356	4.66314	5.51098
Lsat_1_v5_gn_5_26940	1.77374	1.84028	1.92986	1.75735	1.33123	2.38216	2.10503	1.68598	0.609746	-0.398662	0.697665	0.0187596	2.63938	0.541311	2.48423	1.74381	0.708326	2.18396	2.01628	1.73943	2.45415	2.01933	2.09785	2.19073	1.57789	1.32455
Lsat_1_v5_gn_5_2701	3.47802	5.06317	4.6214	4.94436	3.96236	4.33975	4.62661	4.59726	4.60586	4.93396	4.10831	4.48467	4.37457	3.09427	3.6745	3.75324	3.31406	3.96706	3.66641	3.63245	3.96749	3.78936	3.86024	4.62389	4.73685	4.62133
Lsat_1_v5_gn_5_27120	5.59907	5.89779	5.37101	6.5213	5.60514	4.27587	5.55932	4.5177	4.99965	5.61545	5.00732	5.64347	4.82262	4.50525	4.53835	4.77565	3.84257	4.57179	4.37516	3.76659	4.3353	4.79223	4.61052	5.42351	5.83332	5.29536
Lsat_1_v5_gn_5_27140	2.52632	1.82241	0.950563	2.70252	3.39399	1.28748	2.52827	1.65893	1.5957	1.9224	2.29551	4.91216	2.41099	6.36098	2.54672	3.36949	4.9506	1.61235	2.05856	4.55359	1.32981	1.71375	0.982303	2.33985	1.99812	5.09753
Lsat_1_v5_gn_5_27160	2.63846	1.321	1.91732	3.36996	3.42274	1.37721	1.08249	0.95368	1.90638	1.12704	2.29405	4.20591	2.27996	4.82157	1.92476	2.87256	4.47348	1.5738	1.34079	3.59018	0.600647	1.03666	1.03737	2.20038	1.97065	3.21564
Lsat_1_v5_gn_5_27201	5.96881	5.84929	6.28742	6.63865	7.2952	6.98797	6.11047	6.0529	7.59158	6.73734	6.82186	7.95288	6.76175	7.60018	5.38709	8.01338	7.03023	5.97659	6.08508	7.05784	7.35022	6.75783	6.79745	7.23983	7.11156	7.02065
Lsat_1_v5_gn_5_2721	4.62401	4.57636	4.39267	4.67395	4.81328	4.58917	4.91833	5.00176	4.91203	4.96646	4.5413	4.82481	4.71207	4.18598	4.71912	4.7122	3.79255	4.89169	4.81304	4.88115	4.74873	4.64632	4.63021	4.89863	5.06746	4.77035
Lsat_1_v5_gn_5_27361	-0.243013	0.0651959	0.0710838	0.701879	0.764843	1.4968	1.40323	2.39678	1.31367	0.95798	2.03835	1.53958	0.640393	1.456	0.608037	0.764883	1.63259	1.43926	0.545855	1.45146	2.10824	2.01933	1.66755	2.05072	2.66538	1.96965
Lsat_1_v5_gn_5_27540	5.15379	5.20209	4.91329	4.8488	4.52839	5.00682	4.93293	5.47783	5.08658	4.98244	4.62674	5.0179	4.96257	5.07294	4.87974	5.34727	5.46501	5.04189	4.8779	5.26232	5.51081	5.48575	5.40865	5.83625	5.85366	6.07919
Lsat_1_v5_gn_5_27561	2.4196	3.33027	2.89123	1.70979	1.67672	2.72059	4.13149	3.46067	2.82359	3.0738	3.41652	1.24242	2.66221	0.541311	2.269	2.45169	1.63259	1.5932	2.30462	1.60262	3.24545	3.04857	3.39137	3.23588	3.31936	2.92935
Lsat_1_v5_gn_5_27661	-0.243013	-0.387206	-0.449925	1.29212	0.821521	0.715689	3.32802	1.33707	1.65823	2.43034	1.68704	1.24242	-0.70266	0.541311	-0.241855	0.661183	-0.608109	0.0458978	-0.589998	0.870739	-0.352724	1.3842	0.232096	0.932687	1.75393	1.19246
Lsat_1_v5_gn_5_27761	5.86111	5.76214	5.48481	6.31626	6.78071	5.57935	6.11687	5.38398	5.72188	5.81068	5.73105	6.15708	6.08025	5.22974	5.61533	5.79287	5.68662	5.6004	5.93135	5.64853	5.56578	5.37429	5.53157	5.42587	5.55083	5.62356
Lsat_1_v5_gn_5_27781	6.23847	6.20367	6.49181	6.74275	6.75001	6.48542	7.42643	6.41349	6.65055	6.59907	6.27834	6.22127	6.17658	6.11028	6.06718	6.56508	5.51214	5.95545	6.84454	6.4205	6.4509	6.56318	6.4958	6.40221	6.49537	6.49671
Lsat_1_v5_gn_5_27881	0.573941	1.7221	0.0710838	4.32519	3.06545	2.1371	-0.486088	1.11789	2.30434	2.15379	1.68704	2.9082	3.91431	1.76024	2.20977	3.56495	3.68697	1.81808	1.35262	2.44722	2.58949	1.5575	3.40286	-0.0873984	0.146039	0.308532
Lsat_1_v5_gn_5_2800	2.86414	3.2037	3.57009	4.06662	4.09473	3.33624	3.71354	3.27336	3.56903	3.26363	3.59671	4.01481	3.44659	4.18598	3.56059	3.71491	2.80984	3.45373	4.05095	4.6049	3.22184	3.23027	3.45901	3.81048	3.58383	3.87085
Lsat_1_v5_gn_5_28001	2.02255	3.24713	2.89123	2.9572	3.28287	4.18438	3.15629	4.39954	4.15202	2.72444	3.93492	3.49759	3.5109	2.01136	3.82022	4.04866	3.63114	4.20062	3.26516	3.64992	4.58713	4.09145	4.32045	4.65445	4.4951	4.21145
Lsat_1_v5_gn_5_28201													-0.276829	1.63429	0.976726	0.762442	1.62151	0.285051	1.27439	0.140973	-0.628254	1.77909	1.05884	0.109692	0.347049	0.735651
Lsat_1_v5_gn_5_2821	4.46493	4.16537	4.01101	4.34088	4.63501	3.95302	4.81178	3.64588	3.89473	3.81367	3.63845	4.21725	3.9611	4.08008	3.43692	3.9085	3.08387	3.71085	4.41606	3.81384	3.72863	4.05335	3.98021	3.55808	3.44053	3.77146
Lsat_1_v5_gn_5_2860	2.23469	2.73954	2.22012	2.97743	2.86432	1.76401	2.23638	1.75922	2.16379	1.82558	2.37104	2.55665	2.70683	2.22518	1.94507	2.48244	0.708326	1.26691	2.11893	1.3695	1.73292	2.13327	1.63478	2.23453	2.47943	1.87706
Lsat_1_v5_gn_5_28800	3.099	3.15891	2.97151	2.29739	2.99327	3.60491	3.50789	4.12258	3.61774	2.73957	3.34268	3.46261	3.37927	2.57625	3.05475	3.20819	2.33811	3.14063	2.5692	2.94846	3.60628	3.92211	3.65442	4.33542	4.17377	3.99059
Lsat_1_v5_gn_5_28821	1.77374	1.29532	1.45879	2.56129	3.59069	1.84171	3.34277	2.66891	3.44628	4.10397	3.31721	2.80026	2.3328	0.541311	0.935017	1.8886	-0.608109	1.89906	2.24534	-0.116623	1.76595	2.27241	2.18033	2.77662	2.3387	2.30432
Lsat_1_v5_gn_5_28901	5.81237	4.76748	4.85098	5.98529	5.56835	4.63718	5.55618	5.13501	4.95295	5.12171	4.74609	4.96888	4.50661	4.69657	4.57402	5.42452	4.11099	4.71286	4.73976	4.96726	4.88278	5.09377	5.12956	5.01467	5.50217	5.21442
Lsat_1_v5_gn_5_28981	5.15379	4.90943	4.76348	5.20668	4.81328	4.84013	3.92304	4.70545	4.4329	3.70229	4.61633	5.31124	4.40873	5.37115	4.48939	4.98341	5.06238	4.60837	4.58697	5.19847	4.14122	4.27643	4.23941	4.75187	4.71211	4.91242
Lsat_1_v5_gn_5_2901	-2.31206	-1.04993	-2.31206	-2.31206	3.08872	3.49697	2.41339	3.69337	2.73804	1.54482	1.83797	4.8521	-1.10366	1.456	-0.417493	3.38134	-0.608109	0.924115	0.545855	3.29776	-1.07364	1.32148	0.512371	3.30941	2.85376	4.19236
Lsat_1_v5_gn_5_29021	2.98635	3.58849	3.66972	3.36286	3.87134	4.54339	4.53389	4.93022	5.02921	4.77055	4.13771	4.72502	4.08458	2.22518	3.93438	4.20434	2.90709	4.54058	4.15125	4.06883	4.43624	4.72112	4.1051	4.95373	4.77661	4.93097
Lsat_1_v5_gn_5_29181													0.640393	1.06996	2.53337	1.11813	2.02805	1.9379	2.61232	0.746362	1.79825	2.01933	1.33214	0.370808	-0.0822824	0.0616552
Lsat_1_v5_gn_5_2920	4.41417	4.88746	4.49036	3.98876	3.60686	3.99164	3.5572	3.88272	3.75731	3.41613	4.05658	4.29759	3.69687	3.38853	4.07282	3.18312	3.51253	4.05968	3.57179	3.22579	3.96913	3.86083	4.05327	3.63036	3.87521	3.6386
Lsat_1_v5_gn_5_29201	4.73277	4.25322	4.6214	2.91588	4.12881	4.88364	5.42462	4.89003	5.06038	5.17274	4.62674	4.35715	4.88704	4.5456	5.21705	4.24077	4.56289	4.97809	5.80104	4.6227	4.71951	5.158	5.25221	4.56506	4.57766	4.6327
Lsat_1_v5_gn_5_29281	5.27864	5.11098	5.2635	4.81548	4.79923	5.51953	4.87363	5.35622	4.9858	5.09256	4.40285	5.95797	5.2903	5.37115	5.16343	4.93976	5.29577	5.40283	5.05233	5.16849	5.3621	5.32718	5.28364	5.36312	5.14479	5.52326
Lsat_1_v5_gn_5_2940	2.45156	1.67367	1.67252	2.80778	3.04185	2.24195	3.88493	2.98122	2.05348	2.35623	2.18197	2.56084	2.5497	1.456	1.79659	2.97617	2.19139	2.38887	2.64238	1.81372	2.05421	2.7164	2.18657	3.11102	3.41515	2.77032
Lsat_1_v5_gn_5_29520	6.72455	6.12449	6.10056	6.18117	5.97979	6.05225	5.55939	6.17867	5.99027	6.03901	5.88674	6.2729	6.11624	7.12198	6.53383	6.22439	6.92974	6.38621	5.98702	6.56119	6.02583	6.10442	6.17738	5.95396	6.05233	6.48746
Lsat_1_v5_gn_5_29640	1.77374	1.7221	1.07856	2.47858	1.67672	2.1371	1.66647	2.4093	2.30434	2.24139	2.26844	2.34246	1.35206	0.541311	1.31818	2.10166	2.02805	1.32668	0.893483	1.52902	2.0335	1.44431	1.94896	2.37815	2.34791	1.67188
Lsat_1_v5_gn_5_29901													0.968172	1.76024	-0.417493	3.33154	1.38502	0.244895	-0.589998	1.86438	-1.32872	0.222307	-0.99156	2.35849	1.42963	2.8633
Lsat_1_v5_gn_5_3000													1.40717	-2.58095	1.4262	-2.58095	-2.58095	1.20456	1.78607	-2.58095	0.896122	1.11508	1.18008	-2.58095	-2.58095	-2.58095
Lsat_1_v5_gn_5_30021	2.36164	2.48643	2.56634	2.55705	3.03372	2.75218	2.5072	2.72664	2.32588	2.41285	1.37596	2.92079	2.83625	1.2656	2.09544	2.05937	2.38571	2.27906	2.57295	1.94338	2.79564	2.61041	1.94529	2.51796	2.50437	1.96222
Lsat_1_v5_gn_5_30040	2.7757	3.71194	2.57119	3.31849	3.28966	3.44539	3.47513	3.21468	3.57238	3.87955	2.8157	2.84207	3.55836	1.62417	2.37081	3.28087	-0.0359867	3.05413	3.82508	2.06743	3.20979	2.97945	2.93519	2.86264	3.01273	2.37934
Lsat_1_v5_gn_5_301	3.099	2.85635	3.37726	3.39328	1.79466	3.61232	3.23694	2.71566	3.59967	3.9237	4.26308	3.00862	3.87576	3.55589	3.24377	4.21353	3.51253	3.51923	4.23744	3.66717	3.01753	3.29699	4.04033	3.08253	2.74642	3.54343
Lsat_1_v5_gn_5_30121	5.77894	5.81361	5.30282	4.95969	4.52839	5.41113	4.04453	5.38832	4.89237	4.37972	4.89987	5.0536	5.06893	3.09427	4.65396	4.77565	4.73168	5.43374	4.35427	5.00167	5.0894	5.07963	5.17385	5.12351	5.06188	5.08793
Lsat_1_v5_gn_5_30141	4.08195	4.11936	4.08506	3.53647	3.73044	3.81856	4.44841	3.8691	4.47316	4.56517	4.18072	3.35227	3.76409	1.76024	3.02069	3.11314	2.70557	3.29821	3.66641	3.00384	3.81009	3.86828	3.52362	3.6418	3.67446	3.43717
Lsat_1_v5_gn_5_3021	2.73063	3.80742	4.4776	4.11306	3.47178	4.27568	3.88167	4.53865	3.80292	3.21034	2.26844	3.86212	3.02135	3.19917	3.58411	3.9085	3.68697	3.77662	4.12592	4.02679	3.7453	4.64425	4.05498	4.41011	4.52622	4.56001
Lsat_1_v5_gn_5_30220	4.03455	3.86432	4.18946	4.21026	3.96236	4.16436	2.41339	4.04416	3.59381	1.50996	4.28952	4.37607	3.95187	4.37697	4.13873	3.83891	4.8092	3.85989	3.73266	4.01593	4.34079	3.87921	4.25218	4.21211	4.39872	4.18466
Lsat_1_v5_gn_5_30240	1.77374	3.77811	3.37726	2.9572	2.66193	2.38216	0.517607	2.03468	1.89402	0.470302	1.6052	1.78586	3.52343	1.06996	2.95007	2.28726	1.84383	2.60189	2.24534	2.08586	2.84274	2.33726	2.15336	1.65898	1.71231	1.29622
Lsat_1_v5_gn_5_30260	-0.243013	1.9495	1.75942	1.44518	1.73689	2.19746	2.57103	2.51881	2.09664	2.01151	1.68704	1.78586	2.01571	1.76024	1.87054	2.14074	1.63259	1.6874	2.21476	1.60262	1.97818	1.97925	1.91725	1.73719	1.86123	1.48374
Lsat_1_v5_gn_5_30281	4.46493	4.59329	4.97301	4.73462	4.73429	4.42216	5.24518	4.2166	4.58151	4.52209	4.40285	4.68005	4.73917	4.50525	4.21601	3.96403	4.3717	4.50222	4.80793	4.28545	4.67237	4.48398	4.42564	4.21758	4.25189	4.25625
Lsat_1_v5_gn_5_3041	2.86414	3.06493	3.89229	3.11157	3.15638	3.70533	3.77964	4.15687	4.04922	3.58159	3.23797	3.69134	2.30405	1.456	2.95007	2.62707	2.47127	3.05487	3.59697	2.365	2.93278	4.01423	3.44795	4.06216	4.09665	3.52524
Lsat_1_v5_gn_5_30421	6.09642	6.02178	5.73531	5.21522	5.65277	6.65913	6.35773	7.03651	6.68596	6.25017	5.99076	6.67535	5.85845	5.59912	5.76169	5.9742	5.63077	6.25177	5.85161	6.16514	6.57726	6.19454	5.98409	6.7155	6.61986	6.75658
Lsat_1_v5_gn_5_30441	2.4196	3.71763	3.22181	4.21026	4.52839	4.14405	3.69081	4.19696	6.18588	5.85475	5.36522	4.56932	4.61592	3.19917	4.04017	4.31952	2.99818	3.46707	3.56095	3.54181	3.72863	2.36862	2.81785	3.07049	3.34718	1.79845
Lsat_1_v5_gn_5_30481	1.4729	1.59338	1.75942	1.75735	1.61392	2.73424	1.71233	3.43855	2.51188	1.90822	2.0994	1.53958	2.05074	0.541311	1.20141	2.51255	1.38502	2.44892	1.98037	1.82021	3.00374	3.64315	2.83492	3.68979	3.29576	3.03598
Lsat_1_v5_gn_5_30500	2.58348	2.67739	2.08228	3.65422	3.97491	3.65599	4.63259	4.06236	4.28992	4.30034	3.69888	3.86212	3.02135	2.22518	3.08802	3.83891	2.33811	3.26804	3.83673	3.25274	3.3252	3.90082	3.39137	4.64434	4.44877	4.12953
Lsat_1_v5_gn_5_3060	4.69742	4.79701	4.51826	4.61062	4.45863	4.21876	4.61459	4.05147	4.41922	4.51771	4.50791	4.10831	4.38833	3.63281	4.20088	4.14791	3.68697	4.16013	4.22215	4.09457	4.47672	3.99426	4.25852	4.13331	4.32366	4.00816
Lsat_1_v5_gn_5_30740	4.28611	4.31576	5.17302	4.90795	5.38307	5.43012	5.47869	5.69638	5.49947	5.74287	5.3776	4.72502	5.13979	5.45827	5.39376	5.26122	5.33124	5.76066	5.38316	5.44849	5.67852	5.65428	5.44803	5.62621	5.58239	5.448
Lsat_1_v5_gn_5_30781	6.98859	6.72531	6.95623	6.65601	6.71864	6.97078	6.61022	7.01845	6.82015	6.85485	6.87302	7.15778	7.29848	7.44352	7.40933	7.05644	7.29116	7.44142	7.40952	7.3066	7.34682	6.89203	7.07673	6.8693	6.73752	6.97055
Lsat_1_v5_gn_5_30800	2.23469	2.31872	1.666	2.50668	2.80933	2.31109	4.321	3.44965	3.3047	3.70999	2.90332	1.99616	2.93022	1.76024	1.52669	2.252	1.38502	2.64947	2.54482	2.23217	2.32709	3.10552	2.33236	3.53198	3.30524	2.67813
Lsat_1_v5_gn_5_30821													0.086438	-0.301849	0.411772	0.150511	-0.608109	-0.564758	-0.212184	0.292109	-0.668614	0.222307	-0.575969	1.02289	1.34017	0.469402
Lsat_1_v5_gn_5_30860	6.95156	6.88851	6.74976	4.59106	4.73429	6.2575	4.95694	5.5337	5.66796	5.0955	5.56241	4.27888	6.91933	8.2303	7.63855	6.76591	8.41754	7.474	7.21949	6.31758	6.18078	6.57499	6.29293	1.41431	2.20319	5.67122
Lsat_1_v5_gn_5_30961	1.77374	2.96441	2.40495	2.50668	2.00504	2.75457	1.99988	2.87732	2.46749	2.18798	1.91809	2.68359	2.50113	1.76024	2.4131	1.79371	1.38502	2.76928	2.23787	1.67264	1.89506	2.85291	1.80626	2.23453	1.63764	2.00509
Lsat_1_v5_gn_5_3101	3.099	3.6545	3.82904	3.86429	4.404	4.03249	4.88869	3.87735	4.16437	4.1329	3.65887	4.58567	4.15871	3.19917	4.04017	3.97488	3.3833	3.95764	4.48174	4.27423	4.03002	4.02411	3.94131	3.9418	4.09665	4.25992
Lsat_1_v5_gn_5_31100	3.30092	3.2893	3.01004	2.05249	1.8502	2.32919	2.57103	2.06388	2.69328	2.94924	2.32065	1.53958	2.51945	1.456	2.91341	1.74381	1.38502	2.9637	2.61676	1.97937	3.07138	2.62385	2.80057	1.62646	1.7265	1.40634
Lsat_1_v5_gn_5_31121	1.4729	0.0651959	0.925725	-2.31206	-2.31206	3.94624	3.54473	3.83023	3.69922	3.04974	2.79676	-1.08331	2.5674	-2.58095	3.27299	-2.58095	-2.58095	2.64705	3.85534	-2.58095	1.47769	2.51454	1.63478	-2.58095	-1.9197	-1.91853
Lsat_1_v5_gn_5_31140	-0.243013	1.11949	-1.2735	-0.915184	-1.07795	1.97762	1.30153	1.75346	2.26501	0.354648	-0.176192	0.360263
Lsat_1_v5_gn_5_31200	2.4196	2.54442	3.43503	3.18297	3.04179	4.1794	4.38611	4.84026	4.55048	4.68329	4.12309	2.9082	3.74282	2.41137	3.82022	3.7278	3.08387	4.15189	4.1593	2.97642	4.21485	4.31719	4.09096	4.60107	4.42504	4.05118
Lsat_1_v5_gn_5_31221	4.33293	3.94568	4.46379	3.0745	3.5577	4.02141	4.32838	4.78871	4.59981	3.7848	4.51913	3.27372	3.97028	2.41137	3.32973	3.39757	2.90709	4.19261	3.76467	3.38378	4.08342	4.3252	4.40863	4.77244	4.88338	4.58373
Lsat_1_v5_gn_5_31280	5.77894	5.53564	5.88274	4.35641	4.19466	5.37238	4.55292	4.56443	4.48634	4.36028	4.82954	4.66474	5.09853	5.43698	5.69847	4.47287	4.78382	5.76336	5.48277	5.02194	5.50103	5.49643	5.9115	3.39875	3.57993	4.60698
Lsat_1_v5_gn_5_31321	2.73063	3.48343	3.80733	3.75137	3.8847	3.87509	5.09749	4.0839	4.40888	4.43186	3.88377	3.42676	4.46176	3.29695	3.85929	4.62532	3.63114	4.07556	4.58099	4.02934	4.30752	4.37238	4.39718	4.24996	4.05509	4.06803
Lsat_1_v5_gn_5_3140	4.66118	6.57999	5.95857	6.35349	6.32182	9.45206	8.39955	9.32658	9.92619	10.089	9.13991	6.44385	9.93542	8.77526	8.7948	9.81186	9.68223	9.0764	8.84764	9.31848	8.81175	8.2019	7.99649	8.37689	8.11592	7.56084
Lsat_1_v5_gn_5_31460	3.20349	3.2037	2.5162	2.73765	2.27231	0.920566	1.1038	-0.00387544	1.72645	2.01151	1.6052	1.24242	2.44239	2.85838	2.20977	2.02017	2.33811	2.15128	1.94355	1.3695	1.43724	1.18721	1.42527	1.21006	0.756682	1.69376
Lsat_1_v5_gn_5_31541	3.20349	2.91139	3.66972	3.33178	3.59069	2.62127	2.07023	2.09251	2.44596	2.06051	2.32065	2.55665	2.41576	3.47463	3.38432	2.96858	3.31406	2.94475	3.18855	3.4045	2.53304	2.62385	3.58547	1.64281	2.18275	2.79408
Lsat_1_v5_gn_5_3160	2.98635	2.05103	3.15461	3.12976	3.98735	2.98314	4.37902	3.34052	3.53773	3.64722	3.21056	2.80026	3.24958	2.85838	2.98581	3.80282	1.38502	3.05487	4.09359	2.94846	3.18567	3.50886	3.11206	3.50987	3.49957	3.10292
Lsat_1_v5_gn_5_31600													0.215551	0.541311	1.52669	-0.193874	0.708326	-0.0270404	0.640924	-1.09168	-0.668614	0.958999	1.06901	0.0166249	-0.544943	0.567476
Lsat_1_v5_gn_5_31741	-2.31206	1.59338	1.34283	1.38589	1.33123	-0.958447	0.410408	-0.269251	1.31845	0.470302	0.341134	0.0187596	0.443554	-2.58095	0.608037	0.764883	-2.58095	0.363782	-0.589998	0.98524	-0.0937293	0.958999	0.672918	0.778466	1.37663	0.659304
Lsat_1_v5_gn_5_3200	4.02605	4.07184	3.82904	3.37815	3.32268	3.3716	3.37164	3.38748	3.34865	3.56471	3.44031	2.62151	3.27942	2.01136	2.83719	2.73316	3.08387	2.88636	3.07397	2.27782	3.65999	3.0678	3.33247	3.1063	3.01853	2.85361
Lsat_1_v5_gn_5_32001	-2.31206	-2.31206	-0.675906	3.5964	3.3265	-1.36099	-1.299	-2.31206	2.76196	2.60893	3.11921	4.56337	-2.58095	1.93241	-2.58095	3.35662	2.84299	-2.58095	-2.58095	3.56289	-1.67424	-1.8459	-1.25504	4.46076	4.38973	4.87387
Lsat_1_v5_gn_5_32021	0.573941	0.919212	0.336613	1.64705	1.68509	0.967542	0.61449	1.70063	0.687868	1.3218	1.6052	1.29341	1.28028	-0.301849	1.70883	1.72279	1.38502	0.995348	1.10835	2.05345	0.836597	0.160487	0.706843	1.65055	2.06028	1.27492
Lsat_1_v5_gn_5_32061	2.4196	-0.387206	-0.254595	3.8289	3.89356	0.87201	0.298217	0.468198	1.61434	1.41147	1.44497	4.96945	-0.172276	4.04298	0.608037	3.5199	4.52254	0.37021	0.0869396	3.96785	0.0287327	0.523696	-0.0458734	4.4593	4.55286	4.66087
Lsat_1_v5_gn_5_32121	3.70857	3.44664	3.1886	2.29739	2.69264	2.1164	2.64383	0.62472	1.87411	2.56378	2.32065	1.06721	1.35206	2.7242	2.95007	1.74381	2.33811	0.670983	0.21606	1.52902	1.39562	0.958999	1.0101	0.836472	0.414977	0.61412
Lsat_1_v5_gn_5_3221	3.39219	3.2893	3.37726	3.26753	3.43593	4.13893	4.00823	4.25192	4.38796	4.61112	4.06305	3.14725	4.38833	3.63281	4.27499	3.81495	4.19041	4.46945	3.92438	3.91842	4.41557	4.44773	4.21353	4.42794	3.99774	4.01687
Lsat_1_v5_gn_5_32220	2.86414	3.2893	3.15461	3.33178	2.14486	3.06101	2.61997	3.12884	3.24393	2.96219	2.51244	3.46261	3.02135	2.85838	2.75671	2.62707	1.84383	2.9637	2.46911	3.03076	3.19782	2.98928	2.90127	3.31961	3.55628	3.802
Lsat_1_v5_gn_5_32281	7.8372	6.98788	7.3395	6.9565	7.20887	7.11663	7.35325	6.61437	7.02365	7.21619	7.17375	6.52239	7.70262	7.64265	7.3053	7.22956	7.9993	7.23661	7.5066	7.27036	7.63531	7.03449	7.34454	7.0858	6.73533	7.00979
Lsat_1_v5_gn_5_32440	2.86414	2.85635	3.04756	3.66672	3.24193	3.67026	2.99868	3.52509	3.97638	3.96932	4.10831	3.23279	3.83614	3.55589	3.75956	4.76318	4.11099	3.93861	3.46027	4.6049	3.99562	3.80091	4.11212	3.63364	3.33796	3.43067
Lsat_1_v5_gn_5_32461	4.98175	5.59426	5.16438	6.78765	6.49366	5.51413	5.07602	6.24759	5.29537	5.39966	5.35007	6.4219	5.24266	7.20544	5.64627	6.67338	7.24716	5.83846	5.1414	7.31786	5.43002	5.8013	5.49657	6.67256	6.9638	7.19799
Lsat_1_v5_gn_5_32481	3.5761	3.65996	3.54445	2.53747	2.80055	3.89789	4.07936	5.09495	4.29794	3.81929	2.98406	3.38471	2.07775	1.49405	3.45026	2.76778	3.13466	3.00976	3.16876	2.59094	3.18869	4.32797	3.47223	3.57343	3.77889	3.2299
Lsat_1_v5_gn_5_32541	3.70857	4.25322	3.08414	3.39328	3.96236	4.49612	4.01739	4.75777	4.32335	3.91707	4.42687	4.17466	4.15066	2.22518	4.05707	4.13828	3.3833	4.27836	3.86654	3.96102	4.4667	4.52631	4.4971	5.00521	4.84162	4.59831
Lsat_1_v5_gn_5_32561	1.09234	0.919212	1.666	1.44518	1.90368	1.43684	3.54638	2.91312	3.06227	3.06182	2.32065	2.48872	1.51146	1.06996	1.4262	1.69213	1.08599	1.73229	2.46911	0.98524	1.55533	2.8181	1.74728	1.79685	1.88673	1.5572
Lsat_1_v5_gn_5_32681	-0.243013	0.409087	-0.254595	0.967557	0.51284	0.340713	1.26869	0.83021	2.16035	1.99225	1.6052	-0.429506	1.22195	0.541311	-0.0852986	1.84193	-1.28071	0.9995	0.730114	0.98524	0.40281	1.03915	1.06901	0.864623	1.51387	1.34857
Lsat_1_v5_gn_5_32800	5.32644	5.82706	5.57751	5.73318	5.44751	5.49769	4.22145	5.43097	5.1292	4.24312	5.7878	6.1461	5.30125	5.89294	5.57483	5.25678	5.90246	5.79015	4.96775	5.78915	5.06306	5.07012	5.23301	5.05034	5.35007	5.63915
Lsat_1_v5_gn_5_33160	4.28611	3.83615	4.50484	3.53647	3.91105	4.92588	4.80121	5.70452	5.28436	5.05678	5.15123	3.6608	4.70658	3.90506	4.92647	4.66607	4.50193	5.1616	4.91166	4.21679	5.28157	5.69814	5.42001	5.79662	5.70392	5.42202
Lsat_1_v5_gn_5_33201	2.02255	0.919212	1.45879	1.32406	1.25097	1.76401	1.23526	1.6285	1.53683	1.50996	1.6052	1.24242	1.6087	-0.301849	2.01593	1.79371	1.38502	2.0836	1.40773	1.97937	1.35277	1.5575	1.71075	1.5932	1.86123	1.71532
Lsat_1_v5_gn_5_33240													-1.10366	2.01136	-0.849804	2.28726	2.70557	-1.89476	-2.58095	1.19315	-1.32872	-0.46915	-0.405605	2.0017	2.07672	1.80029
Lsat_1_v5_gn_5_33260	2.02255	3.62187	2.34593	3.14771	2.63055	3.06101	2.46787	2.95269	3.06227	2.49415	2.90332	2.09084	2.44239	1.76024	2.58089	2.38815	3.08387	1.9379	2.33337	2.1363	2.62594	3.29699	2.65433	3.08253	3.25718	2.4006
Lsat_1_v5_gn_5_33281	9.0944	9.07849	8.78778	8.86057	7.77938	8.86569	7.68474	7.76289	8.19196	8.00795	8.45997	8.10241	9.1838	8.72124	8.62808	8.26182	8.35429	8.63904	8.64323	8.34121	8.78983	7.92438	8.30182	7.32524	7.13635	7.71491
Lsat_1_v5_gn_5_33301	5.4793	6.04042	6.16472	5.22794	5.26543	6.27628	6.09324	6.31065	6.23354	5.97305	6.11423	5.29145	5.76397	5.74486	6.22506	5.86466	5.55778	6.17864	6.0935	6.08715	6.4343	6.63908	6.42567	6.32009	6.12339	6.04129
Lsat_1_v5_gn_5_33341	2.73063	1.59338	2.40495	2.44991	2.96839	2.43326	2.90306	2.27839	2.73804	2.93617	2.72108	3.00862	2.85293	3.29695	2.32589	2.75851	3.08387	2.64947	2.41634	2.669	2.73006	2.13327	2.53402	2.53527	2.18275	2.656
Lsat_1_v5_gn_5_3340	2.02255	0.68658	2.00808	1.84802	1.67672	2.09541	2.49436	2.85583	2.04414	2.75453	2.37104	0.867741	2.24477	1.76024	2.53337	1.03759	2.33811	2.71803	2.27529	2.27782	2.08677	2.59762	2.80057	2.46346	2.25306	3.22064
Lsat_1_v5_gn_5_33400	1.09234	1.59338	1.21674	1.25946	1.25097	2.66467	2.64383	3.50925	0.161456	0.793806	-0.133487	2.34246	1.46026	1.06996	2.20977	2.252	0.708326	2.33712	2.27529	1.67264	1.69911	2.09628	1.51276	2.06292	1.56215	2.21636
Lsat_1_v5_gn_5_33420	5.34868	5.48211	5.02097	4.88672	4.26787	5.30081	4.29863	5.27113	4.60888	3.70999	4.65751	5.35004	4.74453	4.80026	5.03282	4.41027	4.75799	5.26068	4.72898	4.48352	4.96333	4.82651	5.0659	4.6824	4.65203	4.97631
Lsat_1_v5_gn_5_33600	5.81237	6.04658	5.78615	5.83269	5.11483	6.19102	6.04014	6.68538	6.22963	6.55273	6.14351	5.24073	6.39168	5.52033	6.05461	6.71179	5.76654	6.42924	6.28413	6.46064	6.71369	6.4431	6.36525	6.70823	6.79799	6.3952
Lsat_1_v5_gn_5_3361	6.21366	6.48794	7.46961	6.2177	6.9837	6.99862	7.73559	7.05254	7.38084	7.27088	7.22944	5.97047	6.97283	6.59663	7.44828	7.32703	6.27459	7.14463	7.89019	7.34195	7.28009	8.04696	7.45082	7.59772	7.22961	7.20118
Lsat_1_v5_gn_5_33620	5.07334	5.03866	4.87205	5.16761	4.97816	4.50808	4.67952	4.69849	4.45987	3.57317	4.77445	5.0653	4.7815	4.46375	4.33165	4.7057	4.11099	4.23222	4.44927	4.81301	4.54493	4.5053	4.58046	4.5391	4.5757	4.71257
Lsat_1_v5_gn_5_33641	2.23469	2.91139	2.66848	2.73765	2.56567	2.65035	2.49436	2.76983	2.81316	3.504	1.9079	1.53958	3.07339	1.456	1.87054	2.3553	1.63259	2.55268	1.65554	1.97937	2.91816	2.86284	2.15336	1.9623	1.74056	1.48374
Lsat_1_v5_gn_5_33680	2.73063	2.05103	2.22012	1.44518	2.38942	2.17762	2.57103	2.42064	2.43241	2.63021	2.51244	1.53958	2.30405	0.541311	2.14801	2.06149	1.08599	2.0836	2.54482	0.746362	2.30478	2.64961	2.55478	2.40715	2.24322	1.69376
Lsat_1_v5_gn_5_33821	4.13576	3.48343	3.93296	3.83133	4.03606	4.092	4.16485	4.56953	4.58151	4.51331	4.63707	3.42676	4.01532	3.84166	3.95256	4.46519	4.06958	4.36642	4.24502	4.25153	4.62814	4.78062	4.69243	4.97809	5.14875	4.66629
Lsat_1_v5_gn_5_33860	4.13576	4.18784	4.4776	4.34867	4.66629	4.28517	4.97586	4.22955	4.67941	4.54379	4.83852	4.502	4.84774	3.90506	4.63157	4.69917	4.06958	4.60837	5.14445	4.65765	4.57786	4.86	4.81797	4.75375	4.81198	4.52392
Lsat_1_v5_gn_5_33881	10.6998	10.3544	10.9758	10.7247	10.5112	10.6467	9.71639	10.4142	9.98445	9.73754	10.6171	11.2441	10.3979	12.0343	11.0204	11.1175	11.7801	11.135	10.9815	11.831	10.4869	10.446	10.6982	10.1982	10.0619	11.3561
Lsat_1_v5_gn_5_3401	1.33721	2.18768	0.836969	1.60348	1.88489	2.78311	2.07262	3.21933	2.28709	2.4332	1.93356	3.26628	1.53234	1.49329	2.20983	2.46468	3.27816	2.54429	1.30575	3.18068	2.18413	2.72023	2.15849	3.47979	3.7483	3.37823
Lsat_1_v5_gn_5_34021	6.25071	6.15888	5.93373	7.0418	7.06077	5.95646	6.26846	5.84992	6.10596	5.93085	6.22454	6.58878	6.29454	7.07446	6.28726	6.6889	6.81532	5.95308	6.58392	6.67627	5.84237	5.65109	6.07313	6.06501	6.05826	6.3399
Lsat_1_v5_gn_5_34141	6.25071	6.86431	6.31461	4.92367	4.98438	7.15962	6.61777	6.78739	6.52607	6.17707	6.03831	5.39712	7.02221	5.84525	6.72022	5.993	5.64494	7.14724	7.17153	5.98075	6.702	6.61149	6.35345	5.736	5.55083	6.20165
Lsat_1_v5_gn_5_34261	7.99838	6.22555	6.29524	5.81875	5.27052	6.59044	4.42105	5.91947	4.4632	3.26363	5.64152	5.81275	6.70652	9.39772	8.46194	7.46044	8.94974	7.9086	7.46498	7.99847	6.86144	7.14276	7.48164	0.622347	2.39309	6.84906
Lsat_1_v5_gn_5_34360	1.67191	0.589318	1.44629	0.989703	2.4259	1.28472	1.0721	1.5108	0.817733	1.13957	2.75532	2.30222	2.69998	2.65489	1.54512	1.94907	2.30364	1.49687	1.53289	1.53046	1.54573	1.79367	1.62529	2.04349	1.72011	2.40248
Lsat_1_v5_gn_5_34461	-0.243013	0.68658	-0.254595	1.44518	1.54827	0.54035	2.82172	1.77696	2.59938	2.96219	2.46683	0.636202	-0.389223	1.456	-0.849804	1.63853	-0.608109	0.244895	1.10835	1.09132	0.896122	1.5575	0.817374	2.85589	2.82766	2.07345
Lsat_1_v5_gn_5_34521	8.56469	8.30844	8.30704	8.58591	8.48069	7.28777	7.79473	7.03144	7.35796	7.58245	7.31236	7.53351	7.83097	8.02445	8.00475	8.01863	8.11322	7.85061	8.43641	8.06183	8.32718	8.42945	8.45359	7.25752	7.90964	7.83022
Lsat_1_v5_gn_5_34560	1.09234	0.68658	1.07856	1.50213	1.25097	1.01304	0.880997	1.58886	1.31845	1.73793	1.32751	0.360263	0.443554	-2.58095	0.935017	0.861627	1.08599	0.844572	0.334568	0.98524	1.01082	1.71219	1.12562	1.23183	1.56215	1.37959
Lsat_1_v5_gn_5_34601	6.39009	6.04042	5.87754	5.7351	5.15948	5.98813	5.54988	5.54927	5.68092	5.73912	5.4497	5.65126	5.66569	5.65551	5.53918	5.67136	5.58742	5.77145	5.62618	5.67862	5.95946	6.00299	5.9115	5.51293	5.64256	5.72001
Lsat_1_v5_gn_5_3461	4.08195	4.93622	5.19826	5.43589	5.33034	5.09937	5.32852	4.84026	5.0952	5.41808	5.03883	4.96888	5.31573	4.28463	4.78147	5.37212	4.97537	5.24528	5.4536	5.00167	5.22329	5.4605	5.3623	5.51959	5.37393	4.92635
Lsat_1_v5_gn_5_34621	5.78842	4.61748	4.77699	6.23418	6.44162	4.50456	5.81061	5.35568	4.62275	4.95252	4.27355	6.28973	5.40169	6.5045	4.79122	6.2892	6.39915	4.87793	5.29895	5.49051	4.82721	5.40381	4.75048	6.1712	6.09414	6.46166
Lsat_1_v5_gn_5_34640	6.75442	7.86402	7.9805	6.67811	6.27979	5.81895	5.43997	4.91701	6.78817	6.51072	7.03456	6.30561	6.46233	6.66503	6.40097	5.76762	6.19711	6.6772	6.63215	6.60072	6.7844	6.99394	7.63413	4.05808	4.33344	5.83219
Lsat_1_v5_gn_5_34860	1.4729	1.7221	1.666	3.36286	3.54092	1.76401	1.17103	1.30073	1.91367	1.8812	1.6052	3.38999	1.94298	3.09427	1.31818	2.96858	3.08387	1.64107	1.70037	3.18248	1.97818	1.85189	1.78292	2.60368	2.66033	3.01005
Lsat_1_v5_gn_5_35261													2.36099	-2.58095	-2.58095	-1.81104	-2.58095	2.21592	1.35262	-2.58095	0.224148	2.20452	1.97999	-0.600048	-0.132627	-1.28415
Lsat_1_v5_gn_5_35300	3.84405	4.41432	4.02989	4.25236	4.03606	4.46371	4.07118	4.46941	4.14788	4.1214	4.32829	4.55278	4.39516	3.63281	3.89732	4.41825	4.43828	4.08424	3.796	4.21679	4.42594	3.84617	4.28361	4.33038	4.50542	4.33842
Lsat_1_v5_gn_5_35380	1.77374	2.14589	1.666	2.58785	1.95525	1.76401	1.51945	1.89541	1.70407	2.4021	2.26844	1.66797	1.90519	-2.58095	0.78077	1.69213	0.708326	1.64107	0.81411	0.610241	2.21193	1.5575	1.51276	1.65898	1.96063	0.745636
Lsat_1_v5_gn_5_35481	5.20504	5.58726	5.40755	5.39136	4.71198	5.11249	4.24504	5.31734	4.99274	4.67151	5.20777	5.25102	5.15597	4.58485	4.69773	5.30918	5.24086	5.24528	4.40932	5.35041	5.05973	4.92473	4.64481	5.84687	5.92462	5.64899
Lsat_1_v5_gn_5_35501													-1.90762	-2.58095	0.411772	0.150511	-0.608109	-0.564758	-0.212184	-0.116623	0.224148	0.584725	0.00954556	1.41431	1.35851	0.417747
Lsat_1_v5_gn_5_35600	0.573941	-1.04993	-0.254595	2.81011	2.14486	0.340713	1.88243	0.367997	1.89402	1.76774	1.32751	0.360263	-0.590443	0.541311	-1.46995	1.79371	-2.58095	-0.564758	0.81411	0.98524	1.39562	0.473736	0.817374	1.89565	2.24322	0.866158
Lsat_1_v5_gn_5_3561	3.70857	1.9495	1.666	0.375978	1.73689	3.98762	4.86858	4.33812	2.31915	3.91707	2.55665	3.19065	3.48552	3.63281	4.52627	1.84193	3.79255	4.30088	4.51976	3.20628	3.29156	4.87099	3.81793	3.77012	2.60764	3.85151
Lsat_1_v5_gn_5_35680	1.09234	2.39794	1.45879	4.24292	4.33754	2.41643	3.26798	2.01985	3.06227	3.31501	3.53175	3.72124	1.90519	2.41137	1.70883	3.9085	3.44936	2.04853	2.72921	3.52298	2.16316	2.51595	2.46988	3.99689	3.82384	3.41758
Lsat_1_v5_gn_5_35960	1.09234	2.05103	0.925725	3.28386	2.75217	2.77442	2.46787	4.167	3.51861	2.30377	3.53175	3.6608	2.27471	0.541311	1.52669	2.87897	2.19139	2.64947	1.46082	2.94846	2.53304	2.72424	2.06928	4.37265	4.58741	4.21145
Lsat_1_v5_gn_5_36201	4.18929	-0.38088	1.92986	4.98115	6.86724	5.19753	9.13019	3.29429	5.75538	7.10758	10.6576	4.85539	2.89761	4.134	3.30164	3.31698	3.57305	2.28174	5.34405	2.863	1.48281	9.17726	4.49838	2.85148	4.00856	4.47117
Lsat_1_v5_gn_5_36241	4.02605	3.40888	3.34748	2.93669	2.72271	3.86272	3.8835	3.87323	4.10154	4.08633	3.96803	2.95929	3.67707	1.06996	3.38432	3.07329	3.51253	3.85989	3.67766	3.2297	3.94603	3.69355	3.49168	3.7286	3.5916	3.11108
Lsat_1_v5_gn_5_36260	4.76727	4.23175	4.76348	4.7046	5.30074	4.76567	5.74726	5.52716	5.17672	5.37029	5.03883	4.90517	4.95796	3.19917	4.7402	4.85417	4.56289	4.75697	4.9306	4.50287	4.98102	4.87099	4.74757	5.14949	5.32347	4.68279
Lsat_1_v5_gn_5_36281	3.39219	3.71763	3.64545	3.50895	3.89793	3.38896	4.45516	3.13573	3.3195	3.88342	3.12506	2.85524	5.23806	3.19917	4.95381	3.71491	4.06958	4.15189	5.43382	3.36275	2.57092	2.86284	3.19375	2.38788	2.42825	1.50864
Lsat_1_v5_gn_5_36341	5.9284	5.25361	5.1269	6.47582	7.03247	4.44616	4.66196	5.0586	4.71774	4.09572	4.62095	6.22127	6.89506	7.99562	6.45074	7.74349	8.22588	6.08723	6.8678	6.57705	5.00599	5.55175	5.50212	6.52745	6.01905	7.35776
Lsat_1_v5_gn_5_36381	1.68629	1.97535	1.87641	-2.31206	-1.54028	0.427942	0.960971	0.979812	1.07713	1.25636	1.47828	-2.31206	3.2543	-2.58095	3.00906	-1.28644	-2.58095	2.46736	3.00799	-2.58095	0.623614	1.6168	1.71576	-2.58095	-1.89104	-1.64489
Lsat_1_v5_gn_5_36401													1.1078	0.541311	1.31818	-0.0114298	-2.58095	0.244895	0.444076	0.10217	0.954609	1.44431	0.232096	0.482259	0.143258	0.76748
Lsat_1_v5_gn_5_36420	4.28611	4.57636	5.13866	4.02836	4.77073	6.02329	5.13585	6.71904	6.0974	5.77626	5.98673	4.83852	5.19173	4.58485	5.56304	5.54595	5.58742	6.12073	5.50189	5.65719	5.99298	6.6455	6.12784	6.69556	6.4907	6.36313
Lsat_1_v5_gn_5_36480	2.4196	3.33027	2.80621	2.91588	3.39916	5.17387	5.13585	6.2284	5.95301	5.71445	5.30817	4.43139	4.9253	4.23615	4.9628	5.76187	4.73168	5.56981	4.85825	5.87334	4.78947	5.37042	4.55492	6.28602	6.06037	5.78389
Lsat_1_v5_gn_5_36521	4.54666	3.5193	3.34748	3.26753	3.48938	3.32726	2.61997	3.08678	3.01759	3.77015	3.53175	3.86212	3.42004	5.15347	4.15452	3.13265	5.68662	3.78729	3.36601	4.09457	3.82584	3.78936	4.18718	3.05836	3.32403	4.07221
Lsat_1_v5_gn_5_36641	6.37897	6.34531	6.32611	6.86719	7.04895	6.19719	7.29228	5.83306	6.36331	6.35578	6.07677	6.13503	6.06961	6.15007	6.03768	6.53972	5.74039	5.45733	6.91637	6.20408	5.88997	6.16359	6.31897	5.87569	5.97898	5.98916
Lsat_1_v5_gn_5_36660	5.81237	6.29446	5.78058	6.10272	5.65277	5.85236	5.1814	5.5441	5.72327	5.77809	5.53505	5.84706	5.84354	5.32554	5.0832	5.5925	5.55778	5.53855	5.38659	5.42332	5.2701	5.13082	5.24903	5.52511	5.51449	5.21063
Lsat_1_v5_gn_5_36980	5.40812	4.16015	3.48383	3.53143	3.41807	3.15673	2.69761	3.29554	3.22919	2.73797	2.92058	3.68301	3.52794	4.82999	3.32892	3.49051	5.15502	3.67855	3.34455	3.52749	3.41912	3.78385	3.40461	3.61592	3.63547	3.19399
Lsat_1_v5_gn_5_3700	5.12747	4.85432	5.02097	5.39512	5.6913	4.5041	5.30252	4.31705	4.97415	5.30825	5.07728	4.8521	5.35129	5.10028	5.22455	5.26565	5.18379	4.87677	5.40024	5.02194	4.61005	4.66539	4.96093	4.92059	5.02216	4.877
Lsat_1_v5_gn_5_3721	3.90731	4.33602	4.31786	3.88585	4.24733	4.55497	3.46835	4.86743	4.40194	4.3206	4.71716	4.86555	4.38833	4.33154	4.31769	4.51809	4.56289	4.42912	3.77519	4.63152	4.29059	4.11937	4.48092	4.79456	4.70137	4.6327
Lsat_1_v5_gn_5_37600	4.69742	5.50017	5.15594	5.29393	4.91445	5.10463	4.06235	5.3143	4.95058	4.16125	5.43793	5.60389	5.23425	5.52033	5.17895	5.54959	5.12436	5.0552	4.74512	5.71226	5.42291	5.00176	5.36817	5.70228	5.71018	5.56244
Lsat_1_v5_gn_5_37660	3.55904	4.31576	3.71706	3.80893	3.61607	3.14003	3.53366	3.10796	2.80948	2.65636	2.78442	4.55278	3.37927	3.90506	3.41086	2.87897	3.12964	3.34232	3.25016	3.34141	3.42165	3.37628	3.53412	3.06585	3.03763	3.4565
Lsat_1_v5_gn_5_37741	4.08195	4.72202	4.5963	4.51008	4.41325	4.61522	3.76883	3.90585	4.30115	3.58159	4.72687	5.35958	4.45523	4.18598	4.55034	4.55473	3.89092	4.35211	4.38206	4.64028	3.76177	4.09145	4.6204	4.42084	4.2641	4.65518
Lsat_1_v5_gn_5_37760	2.23469	2.96441	2.76174	1.97414	2.69264	3.39756	3.23694	4.12951	3.3913	2.85517	2.51244	2.62151	2.85293	1.456	3.24377	2.65433	2.33811	3.15718	2.94949	2.73595	3.52176	3.97401	3.41427	3.66599	3.71417	3.41758
Lsat_1_v5_gn_5_37781	5.79575	5.87027	5.84594	6.2177	5.84274	5.97669	5.99463	6.07459	6.27019	6.17707	6.39556	5.7847	5.93545	5.87722	5.81234	6.1805	5.68662	5.83457	5.72714	5.99449	6.02233	6.01791	6.11217	6.51917	6.55672	6.15608
Lsat_1_v5_gn_5_37840	2.73063	2.79913	2.40495	3.28386	3.50677	3.65599	2.98005	3.87323	3.53773	3.44063	3.44031	4.31854	3.57247	2.85838	3.02069	3.56495	3.24134	3.29821	2.91186	3.54181	3.1233	3.37628	3.06941	3.85676	4.11834	3.91343
Lsat_1_v5_gn_5_37901	6.32208	5.03866	5.55163	4.89737	5.02114	4.27119	3.98973	4.03313	3.14769	2.63021	3.86631	5.42464	4.40873	6.01291	5.9086	4.4805	5.61647	5.62441	4.96316	5.53092	4.86383	5.03145	5.32653	1.41431	2.56878	5.43669
Lsat_1_v5_gn_5_37921	3.96509	4.19697	4.10475	4.683	3.47273	4.15107	2.98633	3.84976	4.579	4.72401	4.14384	4.77377	3.69859	4.56566	3.60978	4.23847	4.27238	4.0755	3.01882	4.17761	3.56719	3.75919	3.45559	3.81911	3.93016	4.09488
Lsat_1_v5_gn_5_38041	8.00923	7.4496	7.68583	7.03217	6.83506	6.48844	5.91597	6.001	5.74947	5.43676	6.25169	7.1246	6.94284	8.38285	7.82278	6.77681	8.01847	7.31985	7.32615	7.42798	7.01876	7.01852	7.27665	5.53061	5.71552	6.93941
Lsat_1_v5_gn_5_381	7.03181	6.41363	6.82732	7.65142	7.97399	6.88085	8.98714	7.65967	7.7146	8.08583	6.97428	6.82401	7.11203	5.15347	6.21757	6.77215	5.82991	6.33234	6.78983	5.38732	6.2481	7.83036	6.67242	7.10584	7.53442	6.17176
Lsat_1_v5_gn_5_38100	0.573941	2.23489	1.07856	1.19183	1.67672	2.96009	0.168677	3.32251	2.06185	-0.537607	2.32065	2.26336	2.01571	0.541311	2.43335	2.48244	1.38502	2.88636	1.65554	2.27782	3.20988	3.36076	2.76537	3.16408	2.85376	2.59917
Lsat_1_v5_gn_5_38140	2.23469	1.7221	1.07856	2.1268	1.61392	1.33304	2.1722	1.22519	0.91274	1.0088	1.32751	2.26336	2.61618	1.06996	1.87054	0.428325	0.708326	1.49242	2.08552	0.746362	1.66448	1.2559	1.59524	0.484018	0.305794	0.866158
Lsat_1_v5_gn_5_38361	-2.31206	0.0651959	0.560785	0.248637	0.876056	1.29671	1.71233	1.32505	0.560757	1.0088	-0.133487	1.06721	0.640393	-0.301849	0.184539	-0.193874	-0.608109	0.244895	0.545855	-0.116623	0.316243	1.2559	0.331695	0.290076	-0.238914	0.364173
Lsat_1_v5_gn_5_38621	0.573941	1.59338	1.666	-2.31206	-2.31206	1.36848	1.61911	1.25081	1.48525	1.50996	1.51844	-2.31206	1.23509	-2.58095	0.78077	-2.58095	-2.58095	0.924115	2.30462	-2.58095	0.635123	1.11508	1.23257	-2.58095	-2.58095	-2.58095
Lsat_1_v5_gn_5_38660													0.443554	-2.58095	0.78077	-2.58095	-2.58095	0.244895	0.444076	-2.58095	0.561765	0.958999	0.672918	-1.54347	-2.32537	-2.58095
Lsat_1_v5_gn_5_38921	-0.243013	1.59338	1.07856	2.63953	2.59847	2.1164	3.08836	2.77867	3.41906	3.68677	2.93716	2.26336	2.41576	0.541311	1.70883	2.85567	2.47127	1.64107	1.04022	2.32207	2.0335	2.59762	1.97999	3.00877	3.17677	2.43997
Lsat_1_v5_gn_5_3900	8.36794	8.83601	8.59533	8.85614	8.30425	7.5113	8.06706	7.25206	7.31429	7.8233	7.75212	7.30821	9.42403	8.2518	8.95328	8.34417	8.64601	8.77866	9.52812	7.89335	8.70692	7.70621	8.42039	7.30741	7.63	7.7345
Lsat_1_v5_gn_5_39020	1.4729	1.11949	1.56611	2.36034	2.23107	1.96258	2.61997	2.56039	2.7046	2.42099	2.21427	2.26336	1.51146	0.541311	0.184539	1.79371	1.84383	1.89906	1.40773	1.60262	1.92066	2.23887	1.74728	2.08702	2.01945	2.20116
Lsat_1_v5_gn_5_39040	6.59653	6.66888	6.51175	6.35839	5.63686	6.11563	5.33096	5.74186	5.63257	5.7437	6.03666	6.23502	6.15675	6.40699	6.13596	5.81495	6.42844	6.1059	5.66965	6.05571	6.04812	5.51609	5.92214	5.42659	5.70979	5.88546
Lsat_1_v5_gn_5_3921	6.86659	6.17584	6.58408	5.5916	5.56005	5.71802	4.83269	5.32339	5.06917	4.72188	5.43793	5.71209	5.7771	6.84315	6.21003	5.54959	6.35434	6.38072	6.18508	5.83949	6.5467	6.30201	6.5498	4.95863	5.12618	6.13424
Lsat_1_v5_gn_5_39240	5.47539	5.49068	5.63358	5.6704	5.48775	4.66849	4.92664	4.75486	4.90447	5.02448	4.83669	5.64767	4.66112	5.3015	4.71841	4.65619	4.53273	4.91481	5.17116	5.44626	5.12043	4.91054	4.87233	5.0315	5.235	5.6102
Lsat_1_v5_gn_5_39260	2.45179	0.700111	1.46842	2.33888	2.8075	1.68987	3.89645	3.12402	3.69973	3.94068	3.10152	2.58695	0.350784	0.559594	1.20948	2.95701	2.47127	1.50744	1.71586	2.68419	1.81058	2.8334	1.92039	3.78573	3.93657	3.56932
Lsat_1_v5_gn_5_39280	5.89271	6.0649	6.20264	5.98279	5.99834	5.00401	4.79056	4.24238	4.08864	3.89021	4.70739	6.12388	5.40981	7.35547	5.87087	5.8322	6.69112	5.79015	6.14103	6.37397	5.43066	4.80947	5.4058	3.34481	3.71061	5.43019
Lsat_1_v5_gn_5_39360	6.7678	6.34531	6.41493	7.26285	6.88909	6.0385	6.94151	6.09948	6.20194	6.62067	6.34918	6.40753	6.937	6.4342	6.063	6.84495	6.75129	6.39475	6.68916	6.56789	6.78089	6.61803	6.18722	6.42366	6.47292	6.16981
Lsat_1_v5_gn_5_3940	5.59907	5.37849	5.55814	6.34184	6.45317	5.76863	6.73348	5.87486	5.69375	5.42277	5.26219	5.86726	5.76397	6.11028	5.77197	6.56148	5.29577	5.3207	6.48808	6.20703	5.47129	6.04485	5.5237	6.14034	6.24606	6.13923
Lsat_1_v5_gn_5_39440	1.09234	1.29532	1.07856	0.248637	-0.180828	2.1371	1.1378	2.26588	1.25827	1.40003	1.1074	1.24242	1.1078	-2.58095	1.07435	0.549447	1.38502	1.97573	1.35262	0.610241	0.0201913	-0.46915	0.485094	0.748565	0.897573	1.01263
Lsat_1_v5_gn_5_39460	-0.243013	-2.31206	-0.828126	-0.0102508	-0.357726	1.04027	1.84763	1.95722	1.25317	0.964597	1.30622	0.481864	1.25681	-0.301849	0.841667	-0.336606	-0.608109	1.32088	0.645302	-0.689058	0.995661	0.781372	0.918296	0.662885	-0.364332	0.486362
Lsat_1_v5_gn_5_39581	1.4729	0.409199	0.0920608	0.718468	1.49476	1.24125	0.7287	0.720996	1.76938	1.88537	2.37654	1.68723	0.658655	0.541311	-1.46021	0.678326	-0.608109	1.09059	-0.0169383	0.292109	0.421727	0.240583	-0.0980352	1.18591	1.34792	1.16651
Lsat_1_v5_gn_5_3960	2.4196	3.01555	2.76174	4.12218	3.38042	2.56128	3.39994	3.16298	3.81341	3.82789	4.12309	3.77926	2.61618	3.09427	2.53337	3.31455	2.99818	2.80465	2.7927	3.31975	3.09757	2.59762	2.65433	3.36466	3.77688	3.27245
Lsat_1_v5_gn_5_39760	3.099	2.05103	2.15284	2.93669	3.26255	1.62441	2.94207	1.48474	2.11372	2.01151	2.46683	1.66797	2.38863	3.19917	2.58089	2.252	2.70557	2.04853	2.54482	2.70286	1.51703	2.09628	2.06928	1.67496	1.60886	2.07345
Lsat_1_v5_gn_5_39880	2.23469	1.29532	1.45879	1.66061	1.54827	1.59479	1.79988	1.77696	2.27427	2.4021	1.83797	0.636202	1.6087	2.22518	2.01593	1.74381	1.84383	1.20456	2.15159	1.73943	2.30478	1.61093	1.78292	1.75234	1.28371	1.62709
Lsat_1_v5_gn_5_39921	2.02255	2.23489	2.40495	2.93669	2.72271	3.48895	3.76883	3.8691	4.00413	4.36516	3.61773	2.9082	3.49827	1.06996	2.71472	3.41361	2.70557	3.01909	2.98617	3.03076	3.08454	3.14228	2.67344	3.82846	3.64488	3.24308
Lsat_1_v5_gn_5_39960	5.43706	5.80637	5.84594	5.27772	4.61911	5.30081	4.23722	5.24746	4.82655	4.24312	5.30169	5.25102	5.12754	5.61816	5.43313	4.77565	5.38287	5.74705	4.98144	5.04852	5.47129	5.08907	5.37695	4.47891	4.58546	5.00284
Lsat_1_v5_gn_5_39981	1.4729	0.919212	1.84716	2.16257	2.14486	1.1415	2.52037	1.6285	1.97103	2.28328	1.9746	1.99616	1.29476	1.76024	0.411772	1.8886	-0.608109	1.32668	0.893483	1.67264	1.73292	1.61093	1.28321	1.94921	2.14098	1.37959
Lsat_1_v5_gn_5_40001	5.41547	5.35882	4.70597	5.56512	5.38777	5.9477	6.5904	7.08762	6.75495	6.79458	6.87302	3.42676	5.82342	4.86546	5.47146	5.65458	5.57267	5.80598	4.79248	4.91042	6.31659	6.55468	5.50515	6.54114	6.96664	5.63209
Lsat_1_v5_gn_5_40061	6.14971	5.83512	5.90846	5.91887	5.82553	5.60186	6.03353	5.6574	5.91697	6.08534	5.72137	5.7847	6.18449	6.7339	6.22506	6.89009	6.20935	6.18673	6.65966	7.32845	5.55637	5.84473	5.90343	6.03513	5.74196	6.63107
Lsat_1_v5_gn_5_40140	0.573941	1.84028	1.92986	2.01385	2.49773	2.05248	1.96051	2.06388	2.09664	1.79695	2.26844	1.06721	2.38863	1.456	1.07435	2.28726	2.33811	2.27779	2.24534	1.52902	1.69911	2.20452	1.78292	1.9623	1.86123	1.89606
Lsat_1_v5_gn_5_4021	3.55904	2.73954	2.40495	3.26753	3.48938	3.45638	3.17278	4.24238	4.11856	3.23189	4.06305	4.46713	3.43337	2.22518	3.32973	3.7278	2.90709	3.66528	2.68527	3.87452	3.25712	3.48043	3.28355	4.63211	4.65203	3.76631
Lsat_1_v5_gn_5_40280	5.01711	5.45458	5.54509	5.72915	5.44751	4.94067	5.53081	5.18238	5.26347	5.27749	4.98322	5.58774	5.54188	5.04506	4.84123	5.34727	4.64975	5.19405	5.33065	4.80524	5.31264	5.55894	5.23301	5.10003	4.93165	4.89836
Lsat_1_v5_gn_5_40301	3.47802	3.2893	3.51758	3.95886	3.70054	2.25539	2.3276	2.91312	3.06227	2.66231	2.72108	4.37607	2.70683	2.7242	2.20977	2.87897	2.33811	2.30776	2.24534	2.27782	3.03118	2.69979	2.63496	3.00877	3.14542	3.27245
Lsat_1_v5_gn_5_40321	5.49997	3.37011	4.8296	6.96717	6.13584	1.96258	2.86296	1.30073	2.34831	1.40003	4.01632	5.32104	0.545328	6.35499	1.07435	4.79106	5.60202	0.9995	-0.823929	4.94621	6.01181	4.14676	4.96018	4.00702	6.09968	6.14281
Lsat_1_v5_gn_5_40701	5.34868	5.224	5.37101	5.18075	4.75627	5.31677	4.67373	5.42113	5.1334	4.08633	5.06967	4.68005	4.8022	4.69657	4.87021	4.98341	5.14444	5.21397	4.78729	5.14405	5.46628	5.18027	5.3144	5.22472	5.36262	5.27192
Lsat_1_v5_gn_5_40720	2.58348	2.54442	1.84716	2.44991	2.00504	2.72059	1.41239	2.56039	2.31915	2.0844	1.9746	3.14725	2.15101	1.06996	2.20977	2.3553	2.33811	2.30776	1.74386	2.63432	1.73292	2.05832	1.78292	3.1004	3.1664	2.79408
Lsat_1_v5_gn_5_40921	2.23469	1.9495	1.666	2.87335	2.66193	3.01703	4.13149	3.49324	3.73278	4.08041	3.67901	3.10251	3.10706	3.19917	1.70883	3.7278	2.33811	2.42177	3.32365	3.29776	2.30478	2.36862	2.44785	3.60472	3.38793	3.07818
Lsat_1_v5_gn_5_41060	3.099	5.1343	4.103	4.87059	4.65074	2.29277	4.10595	3.8691	3.08843	4.72568	4.40285	3.6296	3.95187	0.541311	2.98581	1.46463	-2.58095	3.54463	2.7927	0.610241	3.00374	4.24298	3.98021	4.13331	4.23462	3.27245
Lsat_1_v5_gn_5_41281	-0.243013	0.0651959	0.560785	3.12976	3.04179	0.267517	0.798366	0.842586	3.64149	4.15563	2.86867	3.53174	-0.212664	2.98114	-0.849804	3.42948	2.70557	-0.362424	0.0869396	3.2297	0.316243	-0.0823872	-0.575969	3.82846	3.65233	3.74045
Lsat_1_v5_gn_5_41341	4.08195	3.86432	3.85129	4.21452	3.68257	4.56296	4.2233	4.75976	4.82432	5.00452	4.55282	4.64544	4.4421	3.96579	4.13478	4.6045	4.40537	4.75646	4.24502	4.73656	4.32773	4.0891	3.98786	4.9344	4.74958	5.123
Lsat_1_v5_gn_5_41401	1.77374	-0.387206	1.34283	1.38589	2.31242	2.53032	3.05315	3.30428	2.91413	2.84122	2.79676	2.34246	2.01571	0.541311	2.269	2.54204	1.63259	2.39411	2.11893	3.00384	2.13814	2.51595	1.88482	3.29913	2.8279	3.46289
Lsat_1_v5_gn_5_41421	2.23469	1.3149	0.805712	1.78298	1.91319	3.05014	3.64197	3.68177	2.69328	3.01287	1.42613	2.11319	2.38863	1.06996	2.59418	2.45169	0.708326	2.74588	2.72921	2.55352	2.04358	2.85167	2.58428	3.40876	2.9478	3.15206
Lsat_1_v5_gn_5_41441	9.20395	8.70875	8.48683	8.52752	8.13917	9.09982	9.48933	9.78728	9.34684	9.45743	9.47296	7.93704	8.90084	8.44815	8.88275	9.00863	8.79637	9.12429	8.78365	8.65301	9.01307	9.46582	9.05891	9.32799	9.91437	9.05773
Lsat_1_v5_gn_5_41801	2.02255	2.85635	2.66848	2.71374	2.69264	2.8006	2.86296	3.07965	3.22046	3.69455	2.90332	3.00862	3.30867	2.01136	2.32589	2.252	2.02805	2.74018	2.94949	2.669	3.09757	2.94835	3.11206	2.90415	2.73243	2.30432
Lsat_1_v5_gn_5_41821	1.4729	0.68658	0.925725	-2.31206	-2.31206	1.50211	0.880997	1.64791	1.51127	1.67639	1.32751	-2.31206	1.6087	-2.58095	1.07435	-2.58095	-2.58095	1.43926	0.893483	-2.58095	1.86076	0.584725	1.12562	-2.07399	-2.58095	-2.58095
Lsat_1_v5_gn_5_41960	2.4196	3.2037	3.40643	3.25101	3.41766	3.08251	2.73551	2.92112	2.77071	2.36357	3.00255	3.59771	3.52343	3.29695	3.53669	3.24452	3.84257	3.17355	3.00416	3.66717	3.47257	2.8181	3.08377	3.1584	3.2125	3.1669
Lsat_1_v5_gn_5_42341	4.42226	4.43101	4.54099	2.63953	2.75217	4.63354	4.74165	4.75499	4.43629	4.56092	4.24968	2.62151	4.66762	1.06996	4.64281	2.78342	2.02805	4.76812	4.99949	2.44722	4.71529	4.54533	4.62347	2.46362	2.54496	2.5033
Lsat_1_v5_gn_5_42480	8.26907	8.40668	8.20405	8.17665	8.32255	8.89818	8.53617	8.66479	8.97385	8.84647	8.53553	8.31778	9.0269	9.20549	8.63497	8.82328	8.63151	8.63431	8.81134	8.96697	8.34046	8.6851	8.42229	8.36166	8.03237	8.5066
Lsat_1_v5_gn_5_42501	1.77374	2.61244	2.22012	4.71668	5.13174	1.91544	3.94241	3.53033	4.0178	4.35046	3.83075	5.41553	2.63938	2.7242	2.14801	4.81846	3.79255	2.30776	2.27529	5.40286	2.93278	1.85189	2.35621	5.39725	4.99017	5.62214
Lsat_1_v5_gn_5_42660	3.099	1.59338	2.66848	1.32406	1.8502	2.63588	2.98005	3.5511	2.41873	2.88268	1.9079	1.66797	1.74329	0.541311	1.62063	2.21586	2.47127	1.64107	1.04022	1.19013	2.96159	3.34508	2.7293	2.84179	2.84077	2.33249
Lsat_1_v5_gn_5_42681	2.73063	2.14589	2.00808	4.1275	2.53391	-0.167318	1.75677	1.91157	0.0236411	-0.271931	-1.39998	1.06721	-0.824348	4.93309	3.18347	4.11399	1.08599	2.50174	2.63996	4.78957	1.01814	3.39162	3.24821	3.19103	3.63771	5.1494
Lsat_1_v5_gn_5_42701	-0.243013	1.59338	1.56611	0.884318	0.368144	0.87201	1.35573	1.25081	0.560757	0.146401	-0.133487	-0.429506	0.334052	-0.301849	0.78077	-0.193874	0.195325	0.363782	1.10835	-0.689058	0.635123	0.687781	0.746953	0.654952	0.379493	-0.236372
Lsat_1_v5_gn_5_43580	2.58348	2.54442	2.56877	3.33178	3.13418	2.90082	3.38586	3.10093	2.97148	2.90967	2.32065	3.77926	3.15615	2.41137	2.58089	2.83198	2.70557	3.23723	3.23501	3.25274	3.44224	2.86284	3.126	3.13548	3.36089	3.10292
Lsat_1_v5_gn_5_43700	1.09234	2.54442	2.5162	2.80709	2.75217	2.62127	2.3276	2.06388	2.44596	2.28328	2.37104	2.9082	2.49422	3.19917	2.43335	2.57094	1.63259	2.3659	2.83352	3.2297	2.5521	2.36862	2.55478	1.88194	2.19301	2.34637
Lsat_1_v5_gn_5_43721	2.58348	1.9495	3.04756	1.50213	1.16597	1.53367	1.1038	1.06109	2.56253	1.57885	2.90332	-0.429506	1.51146	2.01136	1.52669	0.428325	0.708326	1.38407	1.74386	0.10217	2.2591	2.20452	2.93334	-0.525086	0.187666	0.519272
Lsat_1_v5_gn_5_4380	6.57675	6.4834	7.42753	5.82991	6.8741	7.27441	7.34599	7.21837	7.54038	7.70886	7.48816	6.48366	7.16395	6.93714	7.50327	7.47198	7.00299	7.48552	7.79909	7.53877	7.46344	8.02806	7.64485	7.66843	7.24478	7.37907
Lsat_1_v5_gn_5_43821	2.86414	1.45203	0.754764	1.19183	0.764843	1.91544	1.99802	2.07826	-1.13256	-1.28518	-0.845549	2.80026	2.81267	4.28463	3.87843	3.17092	3.68697	3.05487	2.66279	3.31975	0.224148	2.20452	1.74728	2.28748	2.58445	2.92009
Lsat_1_v5_gn_5_44120	1.09234	3.5193	3.46308	3.98906	4.6111	3.31823	4.70809	3.5511	3.65323	3.67895	2.32065	4.43139	3.95187	2.98114	3.80028	5.16024	3.74072	3.38511	4.49453	4.70854	2.77944	4.17365	3.67353	4.43499	4.04663	4.60986
Lsat_1_v5_gn_5_44161	3.39219	4.33602	3.80733	4.01864	4.6429	4.98986	5.22159	5.31278	5.30867	5.54187	4.76506	5.14469	4.48115	3.84166	4.52627	5.03618	3.74072	4.70161	4.66821	4.95326	4.96688	4.83776	4.5131	5.53719	5.61803	5.12665
Lsat_1_v5_gn_5_44281	4.80097	5.81361	5.13866	6.06069	6.22535	6.08982	6.78803	6.24762	6.66872	6.6278	6.3864	5.7847	6.4698	5.27843	5.63234	6.60231	5.29577	5.74978	6.50556	6.22753	5.41773	4.97144	5.22332	6.01329	6.09359	5.72666
Lsat_1_v5_gn_5_44481	1.4729	0.919212	1.92986	2.53425	2.89105	4.91992	7.15373	6.69999	4.53471	5.48017	4.80226	0.867741	5.43323	4.42101	5.16343	6.56867	4.85866	4.72401	4.98598	5.67862	5.27871	6.82154	5.42284	6.57402	6.74451	4.96286
Lsat_1_v5_gn_5_44521	-2.31206	1.7221	-0.675906	1.50213	3.28287	3.49697	4.50812	4.82754	4.99965	4.45952	4.51913	3.77926	2.87264	2.01136	2.67147	4.61841	2.33811	2.82552	2.46911	4.19316	2.66149	3.42184	3.04026	5.12126	5.20937	4.84558
Lsat_1_v5_gn_5_44541	4.28611	4.04747	4.23896	4.78138	4.65854	4.11826	3.52083	4.10864	3.87482	4.08633	4.22249	4.10831	4.31097	5.22974	4.10662	4.97803	4.47046	4.21651	4.09359	4.92484	3.72863	3.95348	3.84346	4.16478	4.70316	4.16912
Lsat_1_v5_gn_5_44641	5.17964	5.59568	4.88247	3.99899	2.91729	5.05927	4.73055	4.34408	5.01109	4.48218	4.8739	3.56511	3.99747	4.02407	4.41267	3.53592	3.84257	4.30088	4.33307	3.66717	4.75697	4.798	4.88098	3.77012	3.95919	4.29255
Lsat_1_v5_gn_5_44680	2.4196	0.919212	1.666	2.16257	2.89105	1.70978	5.76912	1.81181	2.8544	3.86285	3.44031	2.48872	0.443554	2.57625	1.94507	1.79371	2.59317	1.26691	1.51202	2.52499	0.316243	3.12402	0.594876	2.07502	2.38417	2.36012
Lsat_1_v5_gn_5_44701	2.98635	3.01555	3.22181	3.0556	3.70054	3.58998	3.03522	3.82287	3.53773	3.60655	3.41652	3.6608	3.09032	2.7242	3.15235	3.17092	2.90709	3.23723	2.11893	3.36275	2.87338	3.02908	3.05491	3.99052	4.28103	3.59084
Lsat_1_v5_gn_5_44941	6.49675	6.2471	6.03061	5.76158	5.48747	6.53597	5.26839	6.44157	6.06154	5.84954	6.19337	6.84453	5.6909	6.76841	6.02485	5.98229	6.97523	6.42241	5.5301	6.51646	6.24077	6.39822	6.46322	5.95229	6.23556	6.54341
Lsat_1_v5_gn_5_44981	2.58348	3.06493	2.40495	2.68942	2.94307	3.98191	3.96153	4.78871	4.2557	4.47768	3.93492	2.95929	3.76409	2.57625	2.98581	4.02796	2.80984	3.85989	3.23501	3.90394	3.45242	4.23449	3.63505	4.82353	4.72276	4.43577
Lsat_1_v5_gn_5_4500	5.25452	4.07184	3.87151	4.21026	3.70054	3.33624	3.05315	2.64011	3.3047	3.18846	4.09338	3.6296	3.27942	5.61816	4.15206	3.56495	4.88277	3.65366	3.94316	3.8445	4.23269	3.43671	4.12606	2.26653	2.85376	3.66472
Lsat_1_v5_gn_5_45321	3.63574	4.16537	3.57009	3.77467	3.89793	4.02141	3.85312	4.27708	4.1312	3.94343	4.28952	4.35715	3.53584	3.19917	2.8758	3.53592	2.90709	3.68825	3.25016	3.52298	3.54097	3.26402	3.52362	4.06216	4.07186	3.66472
Lsat_1_v5_gn_5_45360	3.47802	3.6545	4.04851	3.87511	3.78846	4.24283	4.10595	4.7909	4.51556	4.28496	4.09338	3.00862	3.36543	3.55589	4.00576	3.95309	2.99818	4.19261	3.89575	4.25153	4.34079	4.91414	4.53938	4.88495	4.96943	4.3795
Lsat_1_v5_gn_5_4540	2.73063	3.37011	3.51758	4.34088	4.50262	3.65599	4.37189	3.57158	4.49288	4.63558	4.30256	3.91483	4.08458	3.47463	3.89732	3.98566	2.99818	3.84974	4.02475	3.52298	3.3472	3.78936	3.73849	3.82129	3.64114	3.27971
Lsat_1_v5_gn_5_45400	5.99816	4.98835	5.61549	6.13234	6.48861	6.04399	7.38722	6.48944	6.28346	6.45532	5.43793	4.93099	5.83603	6.01291	5.40039	6.54337	6.63545	5.3534	5.66911	5.44349	6.13884	6.53235	5.65929	6.29768	6.27893	5.98916
Lsat_1_v5_gn_5_45441	5.65543	5.82799	5.46415	5.40636	4.88151	5.54298	4.79056	5.6574	5.33623	5.21934	5.3776	5.52978	5.05606	5.39343	5.25416	4.93976	5.33124	5.56361	5.13223	5.51671	5.47878	5.13539	5.60059	5.32564	5.46138	5.59187
Lsat_1_v5_gn_5_45480	5.22999	5.32881	5.08553	4.19307	4.23695	5.30081	3.54638	5.10195	4.84712	4.49114	5.01526	5.21993	4.69001	5.12712	5.0996	4.29374	4.64975	5.38537	4.40932	4.85126	4.99502	4.92999	5.14333	4.96352	4.85136	5.00503
Lsat_1_v5_gn_5_45560	6.32208	6.08898	6.47124	6.12102	6.34858	6.23728	6.20572	6.17587	6.02588	5.89415	5.99879	6.34648	6.32348	7.32102	6.81517	6.71017	6.97523	6.78664	7.15753	7.23608	6.3346	6.77549	6.73515	6.04439	6.08605	6.72638
Lsat_1_v5_gn_5_45581	5.4793	5.24558	4.84033	4.57124	4.52839	5.7486	4.32838	5.98678	5.22074	5.13892	5.31462	5.65126	4.65629	5.57982	4.99824	5.34309	5.75352	5.47394	4.66821	5.35574	5.43828	5.60904	5.36817	5.87396	5.87769	5.84505
Lsat_1_v5_gn_5_45600	5.98356	6.51484	6.03529	6.5316	6.04372	5.49969	5.40381	5.14187	5.49459	5.58018	5.70673	6.03142	5.76133	5.41537	5.44602	4.96175	5.2594	5.49037	5.46663	5.21617	5.17183	5.03634	5.3083	5.13223	5.22944	5.1064
Lsat_1_v5_gn_5_4561	2.23469	2.31872	2.71586	1.60969	1.16597	2.19746	1.03329	1.58886	0.988784	1.47424	1.42613	1.06721	2.7501	0.541311	2.269	1.79371	-0.608109	2.50174	2.72921	0.98524	2.45415	1.2559	1.85164	1.04765	1.18439	0.308532
Lsat_1_v5_gn_5_45700	4.89759	4.8402	5.32591	4.53076	4.65074	6.27745	5.71946	6.66706	5.88125	6.10299	5.55698	5.16659	5.71294	5.32554	5.71985	6.00893	5.51214	6.17051	5.85904	6.12511	5.90859	6.14786	6.05503	6.5841	6.49589	6.55839
Lsat_1_v5_gn_5_45721													-1.10366	-0.301849	-0.417493	0.549447	-0.608109	-0.564758	0.730114	0.746362	0.125771	1.44431	0.746953	0.945923	1.00973	0.786939
Lsat_1_v5_gn_5_45900	7.19188	7.87695	8.63593	6.26987	7.06518	8.34554	8.1754	8.94034	8.73338	8.10894	8.66699	8.12775	8.06692	6.95223	8.53765	6.84643	6.57014	9.21431	8.64968	7.86184	7.38387	8.28386	8.32429	7.67465	7.59029	8.01375
Lsat_1_v5_gn_5_4600	4.28611	6.01551	5.29504	1.19183	1.61392	5.56987	1.23526	1.1991	2.44596	2.21998	1.83797	-1.08331	5.84604	1.06996	4.86061	1.40167	2.47127	4.22439	5.51763	1.60262	3.22184	2.23887	2.61533	-0.385923	-0.132627	-0.612433
Lsat_1_v5_gn_5_46001	5.81237	4.64292	5.37839	3.97906	4.69691	3.65599	4.32838	3.4986	2.27427	3.0738	3.12506	4.13076	5.19955	6.4342	6.08788	3.7278	5.06238	5.50013	5.9616	4.64028	4.69399	5.01668	5.61302	0.686836	1.63918	3.53739
Lsat_1_v5_gn_5_46060	3.63574	3.5193	2.93193	3.52278	3.19979	3.43147	3.52083	3.71194	3.94808	3.84198	3.61773	3.10251	3.49827	2.41137	3.32973	3.15191	1.63259	2.9824	3.28001	3.42494	3.50229	3.50886	3.33247	3.93518	4.07186	3.51912
Lsat_1_v5_gn_5_46160	2.73063	3.33027	3.08414	3.37815	3.41766	3.15533	3.50789	3.10796	3.53773	3.09748	2.55665	3.38999	2.85293	2.7242	2.91341	3.17092	2.70557	2.80465	3.05683	3.10861	3.65118	3.36076	3.42558	3.35477	3.1507	3.46925
Lsat_1_v5_gn_5_46220	1.09234	1.7221	1.92986	1.75735	1.90368	1.70978	2.10503	1.54811	1.95216	2.21998	1.83797	1.99616	0.640393	1.06996	-0.0852986	1.97763	0.708326	1.54369	1.23565	1.67264	1.47769	0.874135	1.06901	2.43558	2.51256	2.02248
Lsat_1_v5_gn_5_46240	2.23469	1.45203	-2.31206	-0.218967	1.16597	-0.386089	1.51945	2.06388	-1.13256	-0.537607	-2.31206	2.26336	-2.58095	2.41137	2.08348	3.7278	-0.608109	0.244895	2.68527	4.14471	-0.502041	1.76028	1.0101	3.96149	3.74238	4.80091
Lsat_1_v5_gn_5_46341	9.71884	9.35961	9.23266	10.3596	10.8394	8.43391	9.73074	8.71396	8.28585	8.87218	8.26474	9.17865	9.23515	8.10766	8.1895	9.36691	8.48011	8.22849	8.72213	8.3338	8.94483	9.12694	8.467	9.10729	8.77433	8.66707
Lsat_1_v5_gn_5_46400	2.4196	2.61244	2.00808	3.0745	2.18861	3.58245	3.12272	4.19036	4.03135	4.06248	4.27636	3.42676	3.40658	1.456	2.62689	3.47606	2.02805	3.45373	2.38921	3.2297	3.59713	3.04857	2.8518	4.28943	4.01807	3.15117
Lsat_1_v5_gn_5_4701	10.4571	8.19654	8.15087	11.3031	12.9646	10.7363	15.2745	9.07182	11.5628	13.3402	15.1065	10.3105	8.46366	10.215	9.14998	9.04835	9.46245	8.0203	10.4931	9.2255	8.37498	14.3973	10.2753	8.43332	9.92235	9.78878
Lsat_1_v5_gn_5_47180	6.70688	6.17021	6.26768	6.01005	5.5135	5.92408	5.40381	5.67051	5.78855	5.55261	5.7597	6.18417	5.92605	6.09676	5.99007	5.68133	5.8545	6.00431	5.66346	6.05474	5.82875	5.61559	5.87068	5.52841	5.65745	5.96011
Lsat_1_v5_gn_5_47301	4.50637	4.16537	3.49058	-2.31206	-2.31206	2.4499	1.66647	2.07826	1.25827	1.40003	1.68704	-2.31206	2.83294	-2.58095	4.59731	-2.58095	-2.58095	3.95764	3.60877	-2.58095	3.37958	3.17812	3.24575	-2.30531	-2.32537	-2.58095
Lsat_1_v5_gn_5_47341													0.640393	-0.301849	-0.0852986	1.1944	-2.58095	0.244895	-1.45002	0.292109	0.224148	-0.709958	0.746953	1.02289	0.267483	0.659304
Lsat_1_v5_gn_5_47401	8.60579	7.4238	7.7654	7.32039	7.27124	7.47214	6.61475	7.36562	7.06541	6.91437	6.85764	8.39456	7.20535	9.061	8.1388	7.8402	7.99654	7.72158	7.59681	8.61127	7.07092	7.17638	7.34529	6.22286	7.14793	7.71791
Lsat_1_v5_gn_5_47461	6.04109	5.7395	5.82448	5.58173	5.13733	5.66734	4.87867	5.56723	5.51884	5.37272	5.59458	5.88057	5.42991	5.74486	5.54519	5.30918	5.79222	5.71944	5.2118	5.42332	5.84043	5.73771	5.8393	5.46432	5.58141	5.82164
Lsat_1_v5_gn_5_47521	5.17964	5.57878	6.01175	5.03881	5.04514	5.91212	5.5276	6.38701	6.23159	6.03105	5.9206	4.87888	5.41989	4.80026	5.91325	5.90494	4.90649	6.18673	6.01137	5.74919	6.26408	6.50085	6.24266	6.62736	6.4964	6.22344
Lsat_1_v5_gn_5_47580	1.77374	1.84028	1.07856	2.26484	3.17825	1.25945	1.96051	1.91157	2.45939	2.45803	2.32065	4.19611	1.23509	-2.58095	1.4262	2.32168	0.708326	0.57567	0.640924	1.60262	1.35277	1.71219	1.67327	3.27835	3.01275	2.67813
Lsat_1_v5_gn_5_47620	5.27927	4.89755	3.75549	4.0478	4.22317	3.74318	3.89677	3.80555	3.46795	4.1259	3.68939	4.24098	4.76985	5.89493	4.52559	4.39711	5.99386	4.49118	4.39429	4.32398	3.67171	3.59679	3.414	3.89665	3.86362	3.6133
Lsat_1_v5_gn_5_47780	6.23847	6.50593	6.89836	4.96982	5.07459	6.99295	8.22666	7.65097	7.80644	7.54042	7.92017	3.88872	6.60705	3.47463	5.9317	3.88567	3.3833	6.41898	6.63966	2.70286	7.14578	7.53105	7.13649	5.18341	5.96184	4.50548
Lsat_1_v5_gn_5_47841													3.12361	-2.58095	1.70883	1.33583	0.195325	1.07114	1.78607	-1.65211	1.66448	1.50201	1.0101	0.622347	0.44961	-0.845027
Lsat_1_v5_gn_5_48061	10.0805	10.7751	10.4538	10.199	9.14873	8.69148	6.94991	6.54033	7.43898	7.0869	7.30266	8.67608	9.08718	9.65563	9.26469	8.72862	9.273	8.96239	8.95965	8.11153	8.69438	8.63243	8.91252	6.88313	7.18759	8.09024
Lsat_1_v5_gn_5_4821	-2.31206	0.919212	-1.2735	0.795981	0.0262497	0.659578	0.959151	-0.0657847	0.87316	0.793806	-2.31206	1.06721	1.46026	0.541311	2.43335	1.03759	2.19139	0.670983	1.29532	1.3695	0.316243	1.61093	0.884517	0.370808	0.48343	1.35233
Lsat_1_v5_gn_5_48300	7.05294	6.39444	6.5648	5.82991	6.10208	5.61113	5.40381	5.20713	5.48642	5.21664	5.78315	6.20019	5.98837	6.87517	6.7465	5.55321	6.79641	6.57345	6.33833	6.62641	6.3992	6.26707	6.52765	4.23924	4.79187	6.09264
Lsat_1_v5_gn_5_48320	2.4196	2.85635	1.92986	2.19747	2.18861	0.410373	-0.486088	0.808484	0.510047	0.234444	-0.133487	3.42676	0.968172	0.541311	1.87054	-0.941496	2.19139	1.77582	-1.45002	1.52902	0.635123	1.18721	-0.25371	0.204558	0.700275	1.62709
Lsat_1_v5_gn_5_48361	4.13576	4.88214	4.12071	4.82667	4.80627	5.18881	4.48849	5.19233	4.91203	4.82474	4.8205	5.5213	4.92057	4.62306	4.62024	4.99945	4.75799	4.9546	4.35427	5.41312	4.6055	4.51233	4.56007	5.16372	5.33278	5.33245
Lsat_1_v5_gn_5_48440	7.98378	7.66309	7.62507	6.8426	6.45765	7.30559	6.25497	7.21796	7.08503	6.6278	7.19838	7.39889	6.95213	8.02802	7.69363	6.77991	8.20929	7.78155	7.18835	7.51275	7.51597	7.49331	7.73743	6.54223	6.81635	7.53304
Lsat_1_v5_gn_5_48621	3.70857	3.94568	3.97251	4.25236	4.30809	4.57027	4.81178	4.39954	4.52197	4.35538	4.32829	4.64927	4.53163	3.77535	4.45154	4.61147	3.79255	4.32306	4.30432	4.56863	4.85234	4.3252	4.41999	4.73862	4.55398	4.37274
Lsat_1_v5_gn_5_48640	3.47802	3.68641	3.15461	3.69142	3.22101	3.28388	3.59614	2.88066	2.74901	2.56378	3.18262	3.05633	3.42004	3.09427	3.30164	2.85567	2.19139	3.08979	3.74341	2.86119	3.08454	3.17812	3.08377	2.35849	2.06483	2.66711
Lsat_1_v5_gn_5_48701	-2.31206	-2.31206	-2.31206	-1.24934	-1.56688	4.0435	3.10564	5.62959	4.52835	3.32507	4.16653	-1.08331	2.81267	2.98114	3.12055	5.42452	2.47127	2.9824	3.10765	5.318	3.20988	4.08202	2.98014	4.84842	5.28564	3.23564
Lsat_1_v5_gn_5_48761	0.573941	2.85635	2.15284	3.20029	3.22101	1.36848	2.80064	1.91157	2.57492	3.31501	3.21056	2.55665	2.05074	1.06996	0.608037	1.9338	0.708326	1.89906	0.444076	1.45146	2.34906	1.97925	1.67327	3.11804	2.93544	2.46564
Lsat_1_v5_gn_5_48780	-2.31206	-1.04993	-0.675906	-0.415912	1.73689	1.25945	3.25254	2.53975	1.56194	2.4021	0.983316	0.636202	2.24477	-0.301849	1.52669	-0.941496	-0.608109	2.52743	2.52002	0.610241	-0.502041	0.473736	0.125108	0.686836	0.0589967	0.308532
Lsat_1_v5_gn_5_48800													-0.212664	1.456	0.78077	0.296095	-0.608109	1.49242	1.46082	1.80326	1.01082	1.2559	1.67327	-0.600048	-0.544943	1.11348
Lsat_1_v5_gn_5_48820	7.64183	7.40475	7.23766	7.73175	7.46047	7.20749	7.23256	6.88419	7.33584	7.34043	7.4767	7.5994	7.12749	7.75445	7.07992	7.84907	7.31793	6.98747	7.3934	7.73666	6.89542	7.13936	7.35198	7.42727	7.42582	7.54437
Lsat_1_v5_gn_5_48840	8.31542	7.85941	8.56548	7.51021	7.53344	8.21022	7.31295	7.67671	7.97984	7.28331	8.03387	8.30034	8.13494	9.09412	8.50364	8.03383	8.99637	8.59472	8.32651	8.76094	8.21324	7.90224	8.44946	6.87864	6.82126	7.87584
Lsat_1_v5_gn_5_48861	5.27864	5.33888	4.95338	4.47495	4.7269	5.30995	4.07118	5.36504	4.98348	5.01388	4.73651	5.52978	4.67325	4.98765	4.93564	4.6045	5.39967	5.38537	4.51976	5.21617	4.9775	5.22807	4.9374	5.21519	5.26998	5.5202
Lsat_1_v5_gn_5_49001	3.20349	3.58849	3.57009	4.40201	3.81662	3.99331	4.97586	4.82967	4.68799	4.7997	4.49661	3.96569	3.93321	3.29695	3.75956	4.04866	3.44936	3.75503	3.73266	3.82925	3.90953	4.11012	3.88504	4.89522	5.03789	4.26359
Lsat_1_v5_gn_5_49040	1.77374	1.84028	0.0710838	1.89129	0.644337	1.73715	1.17103	2.4651	2.24356	2.58068	1.9079	1.53958	2.08495	0.541311	0.411772	2.06149	0.708326	1.6874	0.968717	1.45146	1.30861	1.11508	1.28321	2.00086	2.31072	1.4326
Lsat_1_v5_gn_5_49081	2.02255	1.11949	0.754764	1.55691	3.13418	2.839	4.97116	4.62936	3.50573	4.44576	3.50942	3.35227	2.05074	2.01136	2.01593	2.85567	1.08599	2.88636	2.21476	3.03076	3.29156	1.71219	2.28344	3.38424	2.9894	3.70298
Lsat_1_v5_gn_5_49141	3.39219	2.54442	3.1886	2.78431	2.75217	3.34516	1.61911	3.4104	2.55003	1.28103	3.00255	3.23279	2.49422	2.01136	2.67147	2.57094	2.02805	2.84609	1.70037	2.48663	2.98983	3.10552	3.05491	3.19212	3.38793	3.1747
Lsat_1_v5_gn_5_49200													-2.58095	2.98114	2.75671	0.428325	0.195325	0.924115	1.51202	2.32207	-0.668614	2.01933	1.91725	-0.0873984	0.267483	2.95675
Lsat_1_v5_gn_5_49221	5.76193	6.11851	5.775	6.07013	5.68368	6.14195	5.34316	6.13001	6.00772	5.79809	6.02263	6.37498	5.83352	5.43698	5.69307	5.58898	5.54272	5.89504	5.43714	5.92446	5.53975	5.49288	5.59809	5.89714	6.02922	5.80163
Lsat_1_v5_gn_5_49301	1.09234	1.7221	1.75942	1.25946	2.18861	1.84171	2.54592	2.16167	2.9901	2.4021	2.6412	1.24242	2.08495	-0.301849	1.31818	1.8886	0.708326	1.64107	2.27529	1.3695	2.00611	2.67492	1.88482	1.84002	2.06483	1.83829
Lsat_1_v5_gn_5_49321	7.35471	7.39995	7.44169	7.6356	7.35282	6.97941	7.46042	6.69941	7.01288	7.34414	7.02827	7.18754	7.4307	7.3724	7.21029	7.24422	7.08321	7.21008	7.47227	7.26328	6.79796	6.7987	6.91653	6.84831	6.89699	6.92676
Lsat_1_v5_gn_5_4941	1.09234	0.919212	0.336613	1.04625	0.0262497	-1.92128	0.410408	0.414084	0.560757	0.470302	-0.446026	-2.31206	1.1078	-2.58095	0.78077	1.11813	-0.608109	0.363782	0.545855	1.52902	0.40281	0.353492	0.125108	0.204558	0.58038	1.14559
Lsat_1_v5_gn_5_49520	4.69742	3.01555	3.1198	-0.415912	0.644337	3.61232	2.61997	3.49324	2.37689	3.21034	2.41973	-0.429506	4.19831	2.57625	5.35328	0.150511	3.51253	4.97809	4.66255	0.746362	4.01636	4.49823	4.95313	-0.142365	-0.765525	0.61412
Lsat_1_v5_gn_5_49640	2.23469	2.23489	1.84716	1.38589	2.23107	1.36848	1.84175	2.76983	1.19547	0.0526329	1.6052	2.55665	2.05074	3.38853	2.79751	1.52495	3.89092	3.5941	1.1734	3.05718	3.09757	2.67492	2.7293	0.55484	1.16368	1.73655
Lsat_1_v5_gn_5_49720	5.77894	6.10677	6.07671	6.34962	6.40531	5.82073	7.09111	5.40268	5.51402	5.62158	5.18683	5.72691	5.58434	5.95417	5.78724	5.96334	4.56289	5.30221	6.38371	5.98075	5.68501	6.01788	5.96289	5.47235	5.70392	5.60636
Lsat_1_v5_gn_5_49740	5.8288	5.62891	5.64639	6.6778	6.25651	5.4196	5.09316	4.9674	5.62542	5.37756	5.46138	6.54765	5.89747	6.87517	5.89926	6.30614	6.71146	5.93159	5.83913	6.60642	5.57047	5.47858	5.46458	5.01152	5.26269	5.92007
Lsat_1_v5_gn_5_49760	1.09234	2.14589	1.84716	2.23155	2.59847	2.70681	3.22117	2.51881	3.08843	3.56471	3.00255	2.55665	2.54424	0.541311	1.79195	2.48244	1.63259	2.33712	2.54482	1.92302	2.67894	2.48766	2.20681	2.5953	2.38417	1.79845
Lsat_1_v5_gn_5_49780	3.90731	4.86829	3.85043	4.30132	3.87134	4.72524	4.75266	5.2234	4.68799	4.86667	4.94215	4.41319	4.72297	3.55589	4.10662	4.42618	3.98302	4.77317	4.20669	4.6227	4.93092	4.76891	4.58046	4.83425	4.96196	4.7908
Lsat_1_v5_gn_5_5001	5.13459	4.31161	4.27368	4.13575	4.12822	4.06868	3.53242	3.6044	3.80853	3.16683	3.58154	4.79178	4.28892	5.2135	4.48917	3.99595	5.13664	4.30703	4.36706	4.6633	4.55291	4.1445	4.50357	3.41321	3.65432	4.32365
Lsat_1_v5_gn_5_50201	6.57675	6.5672	7.22544	8.4171	6.80901	5.49167	4.58408	4.819	5.96482	6.94324	6.16866	4.72502	7.03429	2.41137	4.47688	4.45747	4.43828	4.72956	5.20014	1.60262	5.32378	4.52631	4.70177	3.7514	3.84025	2.49085
Lsat_1_v5_gn_5_5021	1.46027	2.21463	1.53031	3.51024	3.43856	2.06291	2.42964	2.63336	-0.496358	0.619327	-0.845549	3.60017	2.09101	3.06501	1.72676	3.68738	2.92681	1.89117	1.0832	4.03495	2.09712	1.86938	1.30139	3.55583	3.48222	3.53682
Lsat_1_v5_gn_5_50281													0.443554	-2.58095	0.78077	-2.58095	-2.58095	0.244895	1.10835	-2.58095	0.704931	0.584725	0.672918	-2.58095	-2.58095	-2.58095
Lsat_1_v5_gn_5_50320	6.21224	5.85331	5.77916	6.02026	6.45256	5.57753	8.39948	4.08555	5.00076	6.22361	8.04714	6.2419	6.90931	7.95986	5.58787	6.63564	6.81574	4.62303	6.94361	6.21452	4.18927	6.49891	5.70408	5.26393	4.92012	4.79781
Lsat_1_v5_gn_5_50340	1.09234	0.68658	0.754764	1.38589	2.14486	1.01304	5.15782	1.23289	2.40888	3.84902	3.50942	1.92148	0.363844	2.01136	0.78077	0.661183	0.195325	0.473612	0.745177	1.19013	-0.668614	3.60746	1.46968	1.09595	1.67744	0.951259
Lsat_1_v5_gn_5_50360	4.8093	3.60238	5.10864	3.72266	6.25936	4.41373	8.05095	4.18568	5.38887	6.27618	7.38045	5.17675	5.02035	5.91784	4.56236	3.66302	3.98065	3.73199	5.02433	4.58272	4.03262	6.91077	5.57045	4.81026	4.84777	4.55468
Lsat_1_v5_gn_5_50401	-2.31206	-0.915171	0.648919	0.430468	2.23165	0.136777	4.0202	0.0988857	1.10074	2.00465	3.04064	1.74611	1.92369	3.40311	0.833298	2.0909	1.76011	0.614921	1.49931	2.43397	0.755304	2.54347	2.57468	2.16408	1.63154	0.666678
Lsat_1_v5_gn_5_50441	2.13251	1.98468	1.57742	1.47307	1.98509	3.41205	4.97126	4.39217	3.94193	3.41131	3.24636	3.147	1.44917	3.38853	2.64936	2.18513	3.11489	2.46763	0.96401	2.63996	2.56868	4.03671	2.99677	3.59554	4.07553	3.87821
Lsat_1_v5_gn_5_50461	1.36112	-1.04993	1.2945	-1.20262	1.46927	2.09868	3.46049	2.5569	1.95807	1.79987	2.06899	1.92203	-0.161452	1.11345	0.28237	0.546228	0.316047	0.742965	0.929166	0.922575	0.459112	1.94184	1.00943	1.85199	2.23586	2.05245
Lsat_1_v5_gn_5_50541	3.63574	4.57636	4.18946	5.21096	4.97192	6.23368	4.33573	6.2508	6.88626	7.05627	6.33972	4.71019	5.91183	4.28463	4.51408	5.69124	4.22853	5.55426	3.84674	4.63152	5.52776	5.28671	4.43126	5.61278	5.3963	4.62986
Lsat_1_v5_gn_5_50601	-0.243013	2.73954	0.925725	0.405619	-0.230144	1.1415	1.03329	1.3142	3.26104	4.1068	3.41076	0.0187596	4.27667	1.13456	2.83719	1.84908	0.195325	2.50174	2.57925	-0.0729691	2.69479	2.9897	2.49503	2.34018	2.26158	1.21658
Lsat_1_v5_gn_5_50720	0.573941	0.409087	-0.254595	1.54364	-0.133142	1.05714	0.880997	1.04502	1.15582	0.642129	1.24769	-0.429506	3.33294	2.5528	1.94507	3.32899	2.02805	1.77582	2.23267	1.1721	2.4354	2.927	1.58881	3.65329	3.70391	2.32843
Lsat_1_v5_gn_5_50740	-2.31206	-1.04993	-2.31206	1.93331	2.38942	0.601195	-1.299	0.737762	1.63475	1.28103	0.847549	2.68359	-0.590443	4.42101	-1.46995	3.7278	4.33722	0.115325	-0.212184	3.93276	-0.502041	0.584725	-0.40586	1.48855	0.863282	2.4783
Lsat_1_v5_gn_5_50761	3.9679	4.78232	4.57076	4.53076	3.80261	3.35403	4.19747	2.79617	3.72168	4.1098	4.04764	1.99616	4.73379	2.85838	3.85929	2.75851	2.70557	3.51923	4.01591	2.44722	3.55049	3.16031	3.23292	2.11072	2.45406	1.81851
Lsat_1_v5_gn_5_51020	7.60262	8.60515	8.09225	7.26731	6.77444	6.70392	6.26864	5.24945	6.42265	6.74071	7.40793	6.85622	7.93233	9.76883	8.96146	7.70747	9.62172	8.08548	7.92468	7.18562	6.49061	6.29519	6.71285	4.01066	3.99375	5.01295
Lsat_1_v5_gn_5_51120	7.78477	8.11969	7.40672	6.32548	5.81684	5.68875	5.94245	4.50911	5.78342	6.35996	7.13181	4.96322	7.05847	8.11368	8.17356	6.19891	8.2353	6.49596	6.548	5.20028	6.25144	5.3948	5.91446	3.33804	2.99152	3.58131
Lsat_1_v5_gn_5_51160	7.73194	7.8648	8.2028	7.42901	7.82168	8.10348	7.72514	7.95585	7.68954	7.33794	7.63843	8.27363	8.3248	8.65823	8.52556	7.9774	8.6808	8.62125	8.65253	8.72687	7.6739	7.95311	7.95365	7.7993	7.64245	8.62427
Lsat_1_v5_gn_5_51221	1.09234	1.84028	2.2844	2.29739	3.01773	1.81627	3.63238	2.26588	3.02664	2.90967	2.75941	1.99616	2.30405	1.06996	2.48423	2.38815	1.63259	2.18396	3.32365	1.86438	2.00611	2.69979	2.25834	2.2128	2.15154	1.50864
Lsat_1_v5_gn_5_51241	2.73063	3.44664	3.28601	3.69142	3.28287	3.81856	3.6204	4.29566	3.68786	4.01975	2.97023	3.49759	3.05625	2.57625	3.18347	3.38134	3.08387	3.3991	2.98617	2.669	3.87209	4.2598	3.59552	4.21211	4.25923	3.73499
Lsat_1_v5_gn_5_51261	5.43706	6.09493	5.87754	6.56205	5.90636	5.46737	5.59035	5.17905	5.76442	5.40153	5.70182	5.69712	5.76661	5.99845	5.58652	5.88206	6.04815	5.56361	5.72984	5.56354	4.74044	4.94047	5.10161	5.14376	5.37055	5.20111
Lsat_1_v5_gn_5_51381	4.62401	5.50017	5.05821	5.99028	5.70266	5.28003	5.71946	5.69638	5.89737	6.23424	6.13625	5.38783	5.47574	4.23615	4.93564	5.68464	4.8092	4.93073	5.17654	4.98112	4.86764	5.51757	5.06228	6.45813	6.5681	5.80791
Lsat_1_v5_gn_5_51481	7.267	6.60107	6.36378	6.75158	6.61223	7.04452	7.30074	8.18474	6.724	6.31723	6.27834	6.943	6.38826	6.5773	6.96149	7.02675	6.62119	7.29482	6.94227	6.72857	6.86906	7.5619	7.07404	7.63025	7.79795	7.88682
Lsat_1_v5_gn_5_51501	3.70857	2.14589	2.34593	2.87335	0.876056	3.3716	3.07086	4.5516	3.07104	2.92298	1.83797	2.34246	1.1078	1.06996	2.20977	2.17879	1.63259	3.65366	2.49479	2.27782	2.45415	3.40681	2.63496	3.58793	3.97711	3.67025
Lsat_1_v5_gn_5_5161	1.77374	0.68658	-0.254595	0.701879	0.876056	0.601195	0.710713	1.41845	1.12981	0.905304	0.847549	0.867741	1.23509	2.57625	2.01593	2.38815	2.59317	2.04853	1.74386	2.89087	1.79825	1.66245	1.37946	1.47034	1.87404	2.00509
Lsat_1_v5_gn_5_51620	4.13576	3.99747	3.91276	3.94866	3.66999	3.89952	3.81159	3.78391	3.57521	3.59828	3.44031	3.88872	4.45523	4.02407	4.47688	3.49126	3.68697	4.00414	4.30432	3.5604	3.82584	3.78936	3.86024	3.34481	3.41884	3.26517
Lsat_1_v5_gn_5_51640	3.90731	3.62187	3.49058	4.28519	4.26787	3.46459	4.12303	3.22246	3.131	3.22116	2.79676	3.14725	3.83614	3.09427	3.18347	3.17092	3.24134	2.33712	3.66641	3.13366	3.19782	2.96896	3.37978	3.54509	3.78707	3.20549
Lsat_1_v5_gn_5_51660	6.92124	6.37499	6.40878	7.26901	6.65184	5.62896	5.51795	5.32791	6.19393	6.19714	6.35857	6.80319	6.08797	6.98927	5.94392	6.40776	6.72486	5.89826	5.8689	6.73473	6.06579	5.84704	6.14506	5.68462	6.13607	6.33903
Lsat_1_v5_gn_5_51680	3.30092	2.85635	2.80621	3.14771	3.01773	1.56456	2.44089	1.1991	1.7702	2.24139	2.26844	1.78586	2.36675	3.19917	2.08348	2.06149	2.19139	1.43926	1.90576	1.2826	2.28212	1.44431	1.91725	1.55915	1.49741	1.20775
Lsat_1_v5_gn_5_51720	3.72074	3.5193	3.24898	3.90709	3.19979	2.52917	3.92977	2.87275	3.59967	3.69722	3.61061	3.6296	2.54769	3.29695	2.38674	3.13265	3.51253	2.56052	2.88434	3.00384	3.06721	2.86873	3.24257	3.50964	4.09657	3.64746
Lsat_1_v5_gn_5_51740	6.28684	6.30991	5.95324	5.98279	5.54268	5.97526	4.25282	6.36372	4.763	3.70999	6.11753	6.31633	5.42922	6.49727	6.06718	5.77096	6.65658	5.97659	4.69615	6.28138	5.80062	5.80803	5.87203	5.9934	6.28106	6.31541
Lsat_1_v5_gn_5_51780	4.58585	4.48859	4.7756	5.4138	4.79321	4.39664	2.61997	3.89776	4.65919	3.84897	5.03965	5.71952	4.18307	5.72743	4.20088	5.00523	5.79222	4.42912	3.796	5.42907	4.48296	3.78936	4.21353	4.90735	5.11741	5.47353
Lsat_1_v5_gn_5_5181	4.08195	3.48343	3.91276	5.0243	5.6011	4.56646	6.21371	5.08425	4.94581	5.58646	4.27636	4.78289	4.17468	4.23615	3.82022	4.86588	4.56289	3.3991	4.44269	4.38267	4.73628	5.20654	4.47549	4.83247	4.94991	4.59541
Lsat_1_v5_gn_5_51821	1.77374	1.7221	2.34593	0.967557	1.67672	2.98314	2.88315	3.60176	3.28974	3.53033	2.72108	1.53958	1.90519	-2.58095	2.269	2.252	0.708326	2.76199	2.85351	1.86438	3.07138	3.24724	3.08377	3.28878	3.35633	2.66711
Lsat_1_v5_gn_5_51901	5.07334	4.81155	4.79692	4.89206	4.82025	4.81466	4.98523	4.67975	4.37739	4.33561	4.04764	4.93099	5.04741	4.46375	4.85095	4.67275	4.43828	4.75697	4.64546	4.87373	5.06638	4.79223	4.86859	4.58635	4.42721	4.64959
Lsat_1_v5_gn_5_51980	8.63411	8.49003	8.41507	7.96232	7.1915	7.2843	6.59653	6.70463	6.70792	6.76624	7.13964	7.51868	7.50205	7.55642	7.4208	6.93663	7.3046	7.36509	7.15853	7.17406	7.6381	7.19836	7.50716	6.40101	6.55275	7.11489
Lsat_1_v5_gn_5_52020	5.56024	5.20209	5.2555	4.81548	4.52839	4.83063	4.31359	4.89613	4.74393	4.71424	4.34099	4.56932	4.67325	4.58485	4.88921	4.11884	4.62137	4.96405	4.68504	4.52197	4.84463	4.6842	4.98407	3.96474	4.21964	4.23402
Lsat_1_v5_gn_5_52080	6.10993	6.19814	5.88792	5.87911	5.36888	5.77029	4.08867	5.91347	5.33986	3.94995	5.86894	5.81968	5.45954	6.17601	5.67676	5.24269	5.92585	5.94357	5.25377	5.59994	5.87302	5.7733	5.74534	5.72432	5.85204	5.8377
Lsat_1_v5_gn_5_52101	-2.31206	0.409087	1.34283	0.701879	-0.180828	1.25945	1.88243	0.908464	1.53683	1.36145	1.1074	0.360263	2.18295	0.541311	2.38062	1.53404	1.84383	1.20456	1.29532	0.98524	0.0201913	0.473736	0.594876	1.39924	0.888746	0.827092
Lsat_1_v5_gn_5_52140	3.47802	1.9495	2.2844	1.19183	-0.422691	1.33304	2.03458	1.1991	-0.599694	-0.0476555	-0.446026	-2.31206	1.90519	2.01136	2.58089	-1.31173	0.708326	2.33712	2.54482	0.292109	1.66448	1.71219	1.42527	-0.453827	-0.614789	0.190368
Lsat_1_v5_gn_5_52160	4.98844	5.06327	5.31056	5.12745	4.84102	4.72524	4.2055	4.41379	4.28992	3.63109	4.80226	5.04179	4.91583	5.89294	5.29035	4.54018	5.75352	5.16978	4.94465	5.17454	4.86383	4.28467	4.76994	3.82129	4.00066	4.51474
Lsat_1_v5_gn_5_52180	-0.243013	1.29532	0.336613	1.70979	1.90368	3.5129	4.07995	4.63666	3.23615	3.14369	2.72108	2.09084	2.91128	2.01136	2.8758	3.56495	2.19139	2.94475	2.36156	3.10861	3.17341	3.86828	2.93334	3.90161	3.92268	3.30125
Lsat_1_v5_gn_5_52200	-0.243013	1.45203	0.754764	1.32406	0.207301	0.7697	0.410408	1.56863	2.13009	1.79685	2.78591	1.39863	0.334052	1.06996	0.608037	0.861627	-2.58095	1.26691	-0.823929	-0.116623	0.704931	0.584725	0.594876	0.972036	1.46392	0.745636
Lsat_1_v5_gn_5_52221	3.84405	4.07184	3.99189	4.61708	4.44967	4.11305	4.40718	4.10161	4.25954	4.24312	4.10831	4.51913	3.76409	3.09427	3.85929	3.80282	3.68697	3.58189	3.97087	3.97494	3.87966	4.16474	4.01058	4.23386	4.51567	4.30327
Lsat_1_v5_gn_5_52300	1.4729	0.0651959	0.0710838	0.967557	0.51284	2.51459	1.66647	2.31529	2.5872	2.76935	3.03417	0.0187596	2.08495	-0.301849	1.20141	1.8886	1.63259	0.9995	1.04022	0.98524	1.62901	0.353492	0.817374	0.748565	1.56215	-0.00728052
Lsat_1_v5_gn_5_5261	4.8339	4.94943	5.34864	4.58449	4.71946	5.34818	4.55292	5.2727	5.0337	4.9951	4.99933	5.659	4.8626	5.34853	5.16343	5.23888	5.33124	5.31334	5.26501	5.82418	5.32932	5.24929	5.50515	5.44697	5.35921	5.70123
Lsat_1_v5_gn_5_5280	3.90731	3.68641	4.22265	4.4169	3.98735	3.44812	3.26798	2.67838	3.58749	3.84198	3.84864	3.38999	3.9611	5.41537	4.18559	4.31098	4.59243	3.929	4.56289	5.1502	3.23369	3.65592	3.55488	2.25595	2.76717	3.73499
Lsat_1_v5_gn_5_52800	4.33293	4.7229	4.55575	4.68283	4.59394	4.80375	4.44074	4.82746	4.6247	4.59921	4.45701	5.10267	4.39556	4.23615	4.27601	4.14824	3.84257	4.44533	4.36184	4.61065	4.6313	4.53427	4.7967	4.7034	4.68363	4.72272
Lsat_1_v5_gn_5_52840	-2.31206	1.45203	-0.675906	0.701879	1.67672	1.01304	0.410408	1.17253	0.832464	0.470302	-0.133487	2.09084	0.215551	-2.58095	0.184539	0.861627	-0.608109	-0.0270404	-0.212184	0.459927	0.224148	0.584725	0.746953	1.5932	1.41218	0.61412
Lsat_1_v5_gn_5_52860	4.46493	4.59329	4.01101	4.27705	3.96236	4.13379	4.19747	4.1736	4.49288	4.41782	4.51913	4.17343	4.29626	3.47463	3.95256	3.81495	3.74072	3.97591	4.07669	3.8893	4.37332	4.08177	4.21982	4.64023	4.74906	4.33842
Lsat_1_v5_gn_5_52881	2.23469	1.59338	1.666	2.78431	2.89105	0.87201	1.79988	1.00196	1.79159	0.95798	1.42613	1.89484	1.69981	3.29695	2.20977	1.9338	2.80984	1.54369	2.01628	2.52499	1.39562	2.16933	1.59524	1.09595	1.97259	2.34637
Lsat_1_v5_gn_5_53001	9.28507	7.92455	9.24634	5.71417	6.01058	7.18593	7.98304	6.68421	6.59156	5.8408	7.02827	5.71209	8.09918	7.18076	8.87025	5.86466	6.74472	8.41386	8.82978	6.03161	8.32856	8.19262	8.56428	3.7286	4.2121	6.05175
Lsat_1_v5_gn_5_5301	5.30237	6.18703	6.65265	6.11874	6.28702	6.29597	6.13382	6.07996	6.42705	6.1589	6.44344	6.82401	6.13229	6.48695	6.09199	6.07348	5.72713	6.46126	6.42102	6.90985	5.77499	5.71654	6.48231	6.12224	6.07777	6.82213
Lsat_1_v5_gn_5_53060	3.96155	3.15891	3.69358	3.51618	3.01773	4.49552	4.37902	5.2309	4.43629	4.19456	3.7757	3.22939	2.81267	3.29695	3.43692	2.87298	4.06958	3.66528	3.13959	3.08077	4.54493	4.89252	3.86855	3.90994	4.20408	3.73626
Lsat_1_v5_gn_5_53081	2.73063	3.01555	3.89229	3.33178	3.70054	4.62258	4.25282	4.82328	4.65628	4.91076	4.67767	2.62151	3.89516	2.7242	3.63001	3.83891	3.16475	4.20062	4.05958	3.8893	4.4311	4.75711	4.43126	5.02873	5.12082	4.61847
Lsat_1_v5_gn_5_53121	5.41547	4.93622	5.31826	4.37939	4.54531	5.45712	5.23736	5.40553	5.43468	5.43676	5.15842	5.08843	5.40981	5.01664	5.31866	5.05164	5.18379	5.30221	5.37972	5.10025	5.86351	5.33514	5.44247	4.80912	4.79524	5.29178
Lsat_1_v5_gn_5_53261	5.34868	4.79701	5.41475	5.47197	5.79401	6.02051	6.95707	5.92843	6.14803	6.42641	5.90358	5.67437	6.19235	6.05545	5.46514	6.29968	6.05877	5.71386	6.05518	6.26202	6.33597	5.79655	5.98982	5.8398	5.5726	6.29498
Lsat_1_v5_gn_5_53581	9.12798	8.49003	8.72764	8.05979	7.50116	7.81326	7.83804	7.48581	7.37311	7.84837	7.70992	7.48421	8.27752	8.9204	8.64914	7.65098	8.96111	8.38647	8.4306	7.86184	8.01354	7.8795	8.2282	6.52083	6.65274	7.52543
Lsat_1_v5_gn_5_53600	4.80097	5.21309	4.87205	3.5768	3.32268	4.59666	3.28325	4.63423	4.17255	4.36516	4.30256	4.33797	4.05036	3.70584	4.13873	3.44518	4.40537	4.77317	3.6321	3.87452	4.12221	4.20873	4.15355	4.36034	4.46579	4.31743
Lsat_1_v5_gn_5_53640	2.02255	2.14589	2.66848	2.29739	3.04179	2.2742	2.73551	1.86255	2.45939	2.52939	2.6412	2.55665	3.07339	3.09427	3.32973	3.85075	3.24134	2.30776	3.23501	2.91995	1.26305	2.8181	3.15348	2.30813	1.91179	2.21636
Lsat_1_v5_gn_5_53681	3.70857	3.83615	3.87151	4.1844	3.74517	4.9813	4.44841	5.34139	5.41414	5.27749	4.91693	4.6952	5.63716	4.80026	5.20951	5.13626	4.59243	5.44726	4.9021	5.63982	4.58713	4.78062	4.60057	5.43646	4.72453	5.13467
Lsat_1_v5_gn_5_53841	3.39219	1.11949	0.754764	3.78618	3.06545	-0.272561	1.79988	-1.1433	-2.31206	-2.31206	-1.94611	2.85524
Lsat_1_v5_gn_5_540	2.86414	3.68641	3.62076	4.73462	3.94971	4.56264	4.22936	4.96547	5.17265	5.16716	5.16557	4.29885	4.7815	3.63281	3.51239	5.18382	4.40537	4.30831	4.05958	5.02863	4.63262	4.37238	4.20699	5.36559	5.58434	4.94928
Lsat_1_v5_gn_5_5400	7.45337	8.02624	7.60003	8.26242	7.96143	7.87962	7.40826	7.02403	7.54707	7.88751	7.24134	7.98405	8.77489	8.61859	7.93789	7.5575	8.27453	7.70127	8.02958	7.50797	7.57075	7.16191	7.25223	7.10915	6.80886	7.23821
Lsat_1_v5_gn_5_54000	4.42226	3.86432	3.57009	4.28519	3.62294	4.09729	3.98039	3.91389	3.99954	3.82789	4.15219	4.41319	4.21385	3.96579	4.02307	3.85075	4.59243	4.07556	4.05958	4.43397	3.98863	4.07253	4.01808	3.98091	4.2121	4.69911
Lsat_1_v5_gn_5_54040	2.02255	2.85635	2.22012	2.8516	2.69264	3.0718	2.03458	3.02129	3.34142	3.08569	2.93716	2.55665	2.46854	2.57625	2.48423	2.9019	3.16475	2.76199	2.05132	2.76829	2.69618	2.62385	2.59543	3.60054	3.59547	3.1747
Lsat_1_v5_gn_5_54160	-0.243013	2.05103	0.960449	-1.24934	-1.56688	1.70978	1.27045	1.24783	1.42594	1.45731	1.32511	-2.31206	1.68947	-2.58095	1.42002	-2.58095	-2.58095	1.52401	0.60148	-2.58095	1.0882	1.23805	0.746953	-1.96692	-2.58095	-2.00766
Lsat_1_v5_gn_5_54420													0.545328	1.456	1.70883	-1.31173	0.708326	0.244895	0.730114	-2.58095	-1.32872	-0.999174	-0.25371	0.945923	0.700275	0.0616552
Lsat_1_v5_gn_5_54940	2.02255	2.05103	1.666	1.04625	1.47949	2.59158	1.51945	2.476	-2.31206	-2.31206	-2.31206	2.26336	1.40717	0.541311	1.07435	0.549447	1.08599	2.24719	1.56146	0.746362	2.28212	2.39931	2.01037	1.43323	2.13034	1.89606
Lsat_1_v5_gn_5_54981													0.750188	-2.58095	0.507249	-2.58095	-2.58095	1.42962	1.35262	-1.65211	0.950244	0.687781	1.44295	-0.794499	-1.15717	-0.664977
Lsat_1_v5_gn_5_55040	3.47802	2.54442	3.01004	-1.68498	-1.56688	3.66978	3.69081	4.06597	3.53773	4.10946	3.26058	-1.08331	3.15615	-2.58095	2.75671	-2.58095	-2.58095	3.42667	2.96795	-0.689058	3.56932	2.8181	3.15169	-0.0873984	-1.34417	0.213669
Lsat_1_v5_gn_5_55060	1.4729	0.409087	0.754764	-2.31206	-2.31206	0.267517	0.798366	0.458743	0.287247	0.73465	0.697665	-2.31206
Lsat_1_v5_gn_5_5521	-0.243013	0.919212	0.336613	1.49767	1.37378	0.0226044	0.0307034	-0.13047	0.457489	0.470302	-0.845549	0.867741	0.545328	0.541311	0.608037	-0.954019	1.08599	0.363782	0.0869396	0.610241	0.224148	0.229907	-0.116086	0.876254	0.434338	0.511987
Lsat_1_v5_gn_5_55220	3.30092	2.31872	2.40495	2.87335	2.59847	3.05014	2.77926	3.47705	3.41906	3.57317	2.6412	2.85524	3.00358	1.456	2.8758	3.01138	2.59317	2.9637	2.72921	2.18503	3.43198	3.49471	2.8518	3.40835	3.1507	2.78392
Lsat_1_v5_gn_5_55261	7.62311	7.17383	7.83008	3.50895	4.42244	6.63841	6.76782	6.12655	6.50681	5.93578	6.84209	5.33077	6.60705	2.41137	7.31236	1.8886	2.02805	7.20511	7.41541	1.80326	6.24517	6.69582	7.33407	1.31579	0.146039	2.68906
Lsat_1_v5_gn_5_55281	10.7605	9.84411	10.2365	9.44123	8.78408	8.34609	8.05766	7.69071	8.38417	7.82552	9.2915	7.92264	8.43042	9.51158	9.71389	8.11684	8.99606	9.10868	9.34634	8.70406	9.63998	9.07738	9.67109	4.74809	7.04765	8.2958
Lsat_1_v5_gn_5_5541	2.86414	2.73954	3.54407	2.29995	1.92695	2.81352	2.26743	2.62059	2.72698	2.58068	2.55665	2.74311	2.46854	1.456	2.20977	1.40412	2.02805	2.52743	2.98617	1.45146	2.84274	2.3669	2.8518	1.3276	1.78793	2.2186
Lsat_1_v5_gn_5_55560													-0.389223	1.06996	0.411772	0.0775281	1.84383	0.473612	-0.212184	0.870739	0.0201913	-0.0823872	-0.25371	0.708298	0.701669	0.812495
Lsat_1_v5_gn_5_55580	7.39388	5.79178	7.48336	7.06561	6.70929	8.1529	7.79872	8.08299	8.5155	7.94858	8.04472	7.40582	9.10526	8.55331	8.3195	8.22365	9.48766	8.48321	7.72643	7.93044	8.70613	7.74854	8.32277	7.84968	8.67755	8.17558
Lsat_1_v5_gn_5_55640	1.09234	-1.04993	0.336613	1.25946	0.876056	0.967542	1.35573	1.30073	-0.97979	-2.31206	-2.31206	1.66797	1.17285	2.01136	0.608037	1.69213	1.84383	0.760387	1.10835	2.0336	0.635123	0.958999	1.42527	2.08702	2.29175	2.34637
Lsat_1_v5_gn_5_55660	1.77374	1.84028	1.56611	1.25946	1.79466	2.05248	2.38535	3.10093	1.93304	2.86899	2.41973	3.53174	2.41576	1.06996	2.48423	0.661183	0.708326	2.60189	1.82708	1.2826	0.635123	1.80681	1.06901	1.41431	1.39451	1.60417
Lsat_1_v5_gn_5_55761	-2.31206	0.0651959	0.0710838	-2.31206	-2.31206	1.43684	1.46692	1.94334	1.91367	1.8812	1.32751	-2.31206	1.29476	-2.58095	0.935017	-1.31173	-2.58095	1.13939	0.968717	-1.65211	0.896122	0.783965	0.884517	-0.851587	-0.688189	-0.845027
Lsat_1_v5_gn_5_56181	1.4729	1.45203	1.75942	-2.31206	-2.31206	1.36848	2.6904	1.5273	0.287247	0.395886	0.530385	-2.31206
Lsat_1_v5_gn_5_56320	2.4196	2.39794	0.754764	-2.31206	-2.31206	2.2742	1.03329	2.12057	3.33415	3.01287	3.36772	-2.31206	1.35206	-2.58095	1.52669	-1.81104	-0.608109	1.54369	0.893483	-2.58095	0.561765	0.473736	1.33214	-2.30531	-2.32537	-2.58095
Lsat_1_v5_gn_5_56361	1.4729	1.84028	2.40495	2.9572	3.11163	3.08251	2.73551	2.65937	3.18049	3.06182	2.86867	3.23279	3.02135	2.22518	2.32589	3.4607	3.24134	2.39411	2.70741	3.27543	2.71322	2.84064	2.71092	3.61304	3.03002	2.95675
Lsat_1_v5_gn_5_56381	-2.31206	0.409087	0.925725	1.19183	0.368144	1.91544	2.23638	1.91157	2.16379	2.59738	1.83797	1.66797	1.1078	1.06996	0.935017	1.58286	1.08599	1.38407	1.35262	1.09132	1.35277	1.71219	1.63478	2.03842	1.87404	1.85781
Lsat_1_v5_gn_5_5640	5.22999	5.07527	4.98273	5.05793	5.20812	4.71495	4.71936	4.27708	4.78982	4.56941	4.9913	5.0653	4.8967	5.76208	4.95381	5.14109	5.14444	4.57179	5.048	5.62664	4.50634	4.26814	4.47003	4.46518	4.59323	4.9606
Lsat_1_v5_gn_5_56401	2.86414	3.40888	3.28601	3.56348	3.87134	3.46459	4.22145	3.47161	3.80292	3.539	3.84864	3.14725	3.85609	3.38853	2.98581	3.57924	3.24134	3.08979	3.56095	3.10861	3.58792	3.63027	3.33247	2.95741	3.37897	2.90141
Lsat_1_v5_gn_5_56460	6.86659	6.99427	6.96606	7.60749	7.0129	6.7501	7.36765	6.37832	6.87127	6.72694	7.06699	7.31558	7.33713	7.11525	6.90426	6.82259	6.72486	6.91021	7.31628	7.02308	7.02389	6.78278	6.87173	6.61447	6.72565	6.6332
Lsat_1_v5_gn_5_56481	4.08195	3.33027	3.43503	3.86429	3.39916	3.44812	4.24504	3.12884	3.53138	3.76276	3.75687	2.34246	3.76409	2.85838	2.43335	3.07329	2.02805	2.92555	3.49885	2.27782	3.87209	3.2131	3.34444	3.13548	3.30996	2.94767
Lsat_1_v5_gn_5_56541	4.62401	4.93622	4.08506	4.57788	4.12881	4.46371	4.2055	4.48838	4.68228	4.89396	4.79305	4.53605	4.53781	4.42101	4.53835	4.7122	4.8092	4.21651	4.02475	4.81301	4.28491	4.05335	4.20699	4.55646	4.66499	4.22278
Lsat_1_v5_gn_5_56841	3.099	3.5193	3.46308	3.8424	3.74517	3.08251	2.82172	3.35831	3.26702	3.06182	3.48675	4.23809	3.48552	3.90506	3.05475	3.49126	3.9377	3.50637	3.35203	4.02934	3.47257	3.45143	3.21998	3.57095	3.34258	4.07221
Lsat_1_v5_gn_5_56881	1.4729	2.47304	2.46165	3.94866	3.52394	3.15533	3.03522	3.49324	3.17236	3.25313	2.41973	3.27372	2.98558	3.55589	2.8758	3.9085	2.80984	2.90609	3.07397	3.64992	3.84142	3.57756	3.13981	4.29202	4.09392	4.10932
Lsat_1_v5_gn_5_56900	-0.243013	0.409087	0.336613	-0.218967	1.90368	0.7697	0.2946	1.39567	1.48525	1.10537	1.22165	1.66797	1.6087	-0.301849	1.31818	0.549447	0.195325	1.32668	0.545855	-0.116623	0.835165	0.584725	0.424859	1.072	1.26438	1.79845
Lsat_1_v5_gn_5_56921													-0.824348	-2.58095	-0.417493	0.661183	-0.608109	0.115325	0.640924	-0.374633	0.316243	1.85189	0.424859	1.60993	1.03275	0.61412
Lsat_1_v5_gn_5_56941	2.73063	3.58849	3.87151	3.52278	3.92405	3.89952	3.8835	4.1364	4.27101	4.4365	4.22249	4.502	3.98847	3.77535	4.05707	4.11884	3.84257	4.32306	3.75408	4.61383	4.07685	4.02411	3.98786	4.49024	4.36053	4.20765
Lsat_1_v5_gn_5_5700	1.4729	1.45203	2.15284	1.38589	2.63055	2.81352	3.38586	3.24813	2.95261	3.63918	3.09539	2.80026	2.98558	2.22518	2.75671	2.54204	1.38502	2.47557	2.59317	2.44722	2.32709	3.66857	3.02546	3.55808	3.30524	3.22064
Lsat_1_v5_gn_5_57121	2.73063	3.2893	2.22012	3.60307	4.30809	3.97618	4.33573	5.05727	4.32701	4.67545	3.61773	4.41319	3.20362	1.456	2.48423	3.09335	2.02805	3.14063	3.23501	1.80326	3.11049	3.08679	2.81785	3.76266	3.54432	3.68671
Lsat_1_v5_gn_5_5721	2.73063	3.62187	3.59565	3.25101	3.65448	3.66315	2.77926	3.66982	3.21255	3.32507	3.29128	4.33797	3.37927	2.85838	3.18347	3.17092	3.63114	3.48029	3.18855	3.52298	3.49245	2.94835	3.52362	3.70544	3.81723	3.86604
Lsat_1_v5_gn_5_57261	4.95859	4.92289	4.58359	4.68013	4.71198	5.0319	5.72227	4.74656	5.05818	5.56115	4.91693	4.51913	5.40643	4.33154	4.89862	4.73153	4.02695	4.97809	5.54555	4.39307	5.21733	5.13082	5.08387	4.3897	4.24451	4.18079
Lsat_1_v5_gn_5_57281	5.17964	4.23175	5.40031	4.15806	2.46252	3.13489	1.17103	3.52509	5.97771	7.79779	7.4637	2.55665	5.67414	4.33154	3.58411	2.68109	5.61647	3.90959	2.94949	1.80326	5.86922	4.82651	4.88508	2.84179	1.16368	2.10645
Lsat_1_v5_gn_5_57360	6.67997	6.8074	7.05857	6.97037	7.02351	6.83012	6.08455	6.41986	6.98935	6.75512	6.60479	7.37793	6.96367	7.66571	6.81269	7.48343	7.58365	6.68897	7.08858	7.46422	6.59805	6.46684	6.51181	6.7802	6.78787	6.90406
Lsat_1_v5_gn_5_57381	6.12331	5.35882	5.58989	4.77562	4.99057	5.24466	4.01739	4.8798	4.65628	3.81367	5.11473	5.36906	4.80733	5.95417	6.02055	4.91179	6.05877	5.99052	4.99918	5.71641	5.59362	5.31908	5.61783	2.97688	3.89781	5.47511
Lsat_1_v5_gn_5_57501	2.68825	1.45203	1.35129	1.96827	2.65624	0.959935	1.09838	0.417031	1.72645	2.17619	1.32751	1.89484	1.16835	0.541311	0.184539	2.06149	2.34336	1.1186	1.09241	1.79969	1.91916	1.85189	1.57077	1.5534	1.82035	2.03332
Lsat_1_v5_gn_5_57840	5.90825	5.90459	5.94372	4.99484	5.23966	7.01478	6.43839	7.20327	6.84274	6.64095	6.65395	5.41553	6.23296	5.90849	6.1083	6.32958	6.68428	6.17255	5.86151	6.60866	6.96376	6.85099	6.96193	6.868	6.76313	7.41409
Lsat_1_v5_gn_5_58161	4.23771	3.68641	5.03037	4.55787	4.71198	3.6914	3.10564	3.20945	3.57521	3.26363	3.71847	4.46713	4.15871	4.42101	4.09029	2.87897	3.79255	4.10145	3.80629	3.18248	3.57865	4.20004	3.70173	3.51432	3.24737	4.33146
Lsat_1_v5_gn_5_5821	4.95859	4.79701	4.39267	4.56457	4.19466	3.56728	4.15659	3.04345	2.54147	2.76935	3.23797	4.55278	3.63152	4.33154	4.27499	3.4607	2.90709	3.79789	4.26008	3.90394	3.78613	3.52286	4.54976	2.8347	3.19219	3.6197
Lsat_1_v5_gn_5_58820	3.9679	4.98835	4.74075	5.23636	5.86651	5.60928	5.98532	5.97241	6.86056	6.48815	6.60479	6.40292	5.19955	5.56026	4.60882	6.55607	5.2777	4.75153	5.23103	6.64177	4.78141	4.6842	4.65446	6.48501	6.27048	6.24676
Lsat_1_v5_gn_5_58881	1.09234	1.45203	2.5162	3.43217	4.84918	2.1371	1.41239	2.35127	2.24356	1.90822	2.86867	5.84026	0.545328	4.66129	2.79751	3.39844	4.47139	2.82552	1.78607	4.19107	1.11706	3.23027	2.12587	1.14511	2.0124	4.83611
Lsat_1_v5_gn_5_58981	4.76727	4.50658	5.08553	4.83778	5.29074	4.55497	5.51472	4.46668	4.86992	4.83885	4.63707	5.0179	4.87731	5.56026	5.23943	4.75061	5.34866	5.01034	5.58493	5.11919	4.70681	4.74521	4.72027	3.72092	3.8757	4.47737
Lsat_1_v5_gn_5_59000	4.02605	4.76748	4.63332	4.04895	3.90496	4.92282	4.49399	4.47486	4.43276	4.57363	4.1657	4.41047	4.35235	3.96579	4.52611	3.9327	3.57305	4.45749	4.2968	4.30009	4.37832	4.52616	4.57539	4.15857	4.01349	4.63099
Lsat_1_v5_gn_5_59060	-0.243013	1.29532	1.07856	2.32921	3.5577	0.108945	1.41239	-0.198193	-0.299144	-0.0476555	0.123253	1.89484	0.086438	1.06996	0.184539	2.68109	1.84383	-0.564758	0.640924	2.91995	0.835165	0.222307	0.672918	2.44493	2.56088	1.9516
Lsat_1_v5_gn_5_59100	2.23469	3.33027	2.80621	3.09316	3.62294	4.36629	4.42794	5.01678	4.78716	5.0955	4.00041	3.14725	3.99747	0.541311	3.69624	4.08918	3.3833	4.06682	3.69991	3.68423	4.67672	4.63347	4.13987	5.0225	4.83181	4.33146
Lsat_1_v5_gn_5_5920	6.91356	6.81103	6.68277	7.62763	8.01557	6.73914	7.91849	6.58319	7.13609	7.34167	7.06125	7.08201	7.01002	7.03249	7.03584	7.28839	6.83399	6.32503	7.49948	7.22009	6.49837	6.67245	6.75323	6.50303	6.73533	6.7887
Lsat_1_v5_gn_5_59220	4.23771	3.55431	4.64608	3.14771	3.73044	5.02081	4.85841	5.51267	5.1123	5.18936	4.82954	3.53174	4.87731	3.77535	5.10774	4.67275	4.99762	5.32437	5.06952	4.55014	5.29294	5.60575	5.40294	5.19316	4.94081	4.98742
Lsat_1_v5_gn_5_59280	4.98814	4.07184	4.68231	4.5239	4.38532	4.69415	3.60832	4.92427	5.18077	4.61112	5.12944	5.35958	4.36764	4.76652	4.2458	4.66607	4.88277	4.58409	3.9338	4.78167	4.82908	4.52631	4.73398	4.87807	5.11678	4.78316
Lsat_1_v5_gn_5_59301	2.4196	2.14589	2.93193	1.97414	2.18861	3.31823	3.25254	4.03313	3.79235	3.73285	3.69888	2.74311	2.68469	2.41137	3.60724	2.75851	3.57305	3.68825	3.15673	3.46496	3.48255	4.14676	3.61542	4.11292	4.29776	3.73499
Lsat_1_v5_gn_5_59321	6.70688	6.83257	6.64349	5.96011	5.74357	6.68219	5.39329	6.66884	6.05381	5.60103	6.22796	6.67153	5.76661	6.69856	6.44325	5.8172	6.42171	6.59791	5.82907	6.40516	6.36187	6.45594	6.38857	6.18708	6.36253	6.47081
Lsat_1_v5_gn_5_59341	2.4196	0.919212	1.07856	2.47858	1.73689	2.38216	1.79988	2.5908	2.56253	1.73793	1.68704	2.26336	2.44239	1.76024	2.38062	2.14074	2.70557	1.97573	1.94355	1.19013	2.43373	2.05832	2.33236	2.02601	2.31072	1.81851
Lsat_1_v5_gn_5_59360	6.34511	6.66653	6.1943	4.37939	4.22649	6.14323	4.07995	5.97241	5.48478	5.33089	5.81535	5.0058	5.93311	4.18598	6.04193	4.94529	5.67286	6.65876	5.47311	5.10025	6.10212	5.80517	5.959	5.2342	5.11947	5.07964
Lsat_1_v5_gn_5_5940	5.27864	3.40888	4.0669	4.53758	6.56529	0.715689	3.32812	2.10661	-0.0505399	0.395886	-0.845549	6.7678	3.56036	3.09427	3.63001	3.49126	1.84383	3.31306	4.84833	3.00384	-0.0937293	2.23887	0.884517	1.5932	0.913767	1.9516
Lsat_1_v5_gn_5_59420	9.63257	9.10529	9.64439	8.89054	8.96203	6.50645	6.96301	6.13087	6.55294	5.49807	7.11398	8.99577	6.59672	9.1763	8.66507	7.63909	7.86354	8.23094	8.56433	8.46045	7.71307	8.29819	8.7134	5.81206	6.94101	8.15994
Lsat_1_v5_gn_5_59900													1.74149	-2.58095	1.79404	-2.58095	-2.58095	1.30801	1.08911	-2.58095	2.02719	1.86715	1.58007	-2.58095	-2.58095	-2.21205
Lsat_1_v5_gn_5_59921	7.69657	7.23713	8.04013	6.6778	7.34196	6.86776	6.61173	6.98544	6.60143	5.6358	7.26485	7.46003	7.06246	8.09071	7.90326	6.89295	7.98545	7.88643	7.76783	7.79865	7.13791	7.36779	7.47417	6.14752	6.17928	7.41985
Lsat_1_v5_gn_5_6000	5.43706	5.54437	4.88247	4.71668	5.12612	3.58998	2.99868	2.476	2.94909	2.84122	4.10831	4.35715	5.17991	7.26171	5.86128	5.89355	7.02482	5.39587	5.40024	4.85879	3.45242	3.82371	4.16709	0.836472	0.44961	2.33249
Lsat_1_v5_gn_5_60361	4.8661	3.86432	4.90309	4.60413	4.91445	5.17637	4.76903	5.74565	4.91691	5.10721	4.85632	5.17742	4.73379	5.86132	5.59811	5.12169	5.82991	5.63627	5.35188	5.48786	5.93968	6.04485	5.76329	5.93414	5.92846	6.20737
Lsat_1_v5_gn_5_60380	8.29886	6.84676	7.2658	6.61115	6.60984	6.94164	5.71946	6.93595	6.03243	5.93085	6.15435	7.61897	6.44368	8.38545	7.86658	6.65174	8.3778	7.7339	6.81808	7.60155	7.3379	7.72297	7.5849	6.0407	6.51335	7.84818
Lsat_1_v5_gn_5_60400	8.83453	8.83245	8.90678	8.55762	7.76302	7.63331	7.35956	6.58319	6.69094	5.33836	6.74513	7.38261	7.10371	9.93729	8.64355	8.32466	9.03015	7.98998	8.74036	9.12163	7.89628	8.22885	8.7431	5.22594	6.71096	8.56803
Lsat_1_v5_gn_5_60420	1.4729	0.919212	1.07856	1.99302	1.13385	1.14295	1.36229	0.62472	2.57335	2.14277	1.82186	1.87136	1.03967	0.579471	0.78077	1.03772	-0.361625	1.33592	2.08552	-0.536689	0.836537	1.12895	1.56401	0.0848896	-0.184999	0.12619
Lsat_1_v5_gn_5_60480	0.573941	1.7221	2.34593	2.21948	1.21352	1.84171	3.38425	1.77696	2.88762	2.16472	0.879036	1.46118	1.86639	-0.301849	1.20141	-0.0475488	1.31587	2.47195	1.94355	-1.29186	1.89102	2.01274	2.12049	-1.14677	-0.567892	-0.379966
Lsat_1_v5_gn_5_6061	1.09234	1.59338	0.0710838	0.60121	0.51284	-0.167318	0.410408	1.17253	0.832464	1.19587	0.697665	1.24242	0.443554	-2.58095	0.184539	-0.0114298	-2.58095	0.924115	0.640924	0.292109	1.01082	0.687781	-0.25371	1.35601	1.16368	0.308532
Lsat_1_v5_gn_5_60680	4.58585	4.25322	4.36321	3.99899	4.10618	4.28053	5.11893	3.8608	4.22851	4.31556	4.34099	3.23279	4.43549	3.38853	3.97051	3.71491	2.47127	4.10145	4.64546	3.42494	4.3019	4.06297	4.21353	3.44143	3.53225	3.18246
Lsat_1_v5_gn_5_60820	3.39219	4.0452	3.56718	3.12976	3.6069	4.58938	4.74667	5.17261	5.32527	5.02572	4.26308	5.07691	4.51917	3.09427	4.31769	4.51809	3.68697	4.54058	4.48174	4.39307	4.51824	4.63991	4.24408	4.66249	4.45301	4.79839
Lsat_1_v5_gn_5_60900	4.66118	5.56168	5.53191	6.38601	6.45989	4.68364	5.00379	4.88594	5.11018	5.45977	5.3776	6.62086	5.41654	5.49994	5.25416	5.54959	5.24086	5.14094	5.39684	5.92805	5.00889	4.94047	5.12262	5.59504	5.61422	5.48455
Lsat_1_v5_gn_5_6101	4.76727	5.25625	4.91329	5.66513	5.01508	5.09673	4.27591	4.63909	5.03595	5.50473	5.38987	4.63363	5.45954	4.134	4.18559	4.84828	4.62137	4.78388	4.72356	4.4639	4.90149	4.07253	4.16709	4.5543	4.58157	4.04268
Lsat_1_v5_gn_5_61021	6.51717	6.29963	6.07671	5.5916	5.22398	6.16732	3.87345	6.2187	4.85476	3.63109	5.70182	6.12388	4.66762	5.96908	5.74093	5.3556	6.26545	6.10801	3.92438	5.91366	5.80705	5.89406	5.83081	5.74549	5.81349	6.21968
Lsat_1_v5_gn_5_61061	3.47802	3.6545	3.28601	4.93922	4.67401	4.4052	5.37202	5.08781	5.24614	5.55689	4.81141	3.27372	4.70108	3.77535	3.27299	5.12169	4.06958	4.21651	4.11858	4.19316	4.52576	4.75711	4.06225	5.26092	5.21944	4.63553
Lsat_1_v5_gn_5_61080	6.92888	7.28742	7.05166	7.47863	6.76273	7.56813	6.74869	7.62763	6.99513	7.40232	7.04194	6.67153	7.62047	6.7339	6.99476	7.36362	7.64485	7.66555	6.832	7.12338	7.59048	7.24347	7.13045	7.56768	7.4466	7.23401
Lsat_1_v5_gn_5_61101	2.58348	2.73954	2.93193	3.89651	3.32268	2.92482	2.98005	3.00632	3.34865	3.55619	3.63845	3.27372	3.29412	3.90506	3.12055	3.44518	2.90709	3.26804	2.81325	3.75049	2.60783	2.48766	3.126	3.56238	3.93801	3.61398
Lsat_1_v5_gn_5_61180	7.99475	6.99108	7.71964	7.3194	6.36297	7.0356	8.5812	6.4021	7.33128	7.99776	7.90529	6.00127	6.94167	7.77156	7.48466	7.37596	7.42852	7.25692	7.55699	7.51752	5.76481	7.23179	7.75155	8.1211	9.46718	8.86145
Lsat_1_v5_gn_5_6120	2.23469	4.09579	3.34748	2.05249	2.49773	7.35557	7.48209	7.7534	7.97132	8.22632	7.38466	3.14725	8.16058	5.63696	6.53055	7.34073	6.01581	7.11264	6.82948	6.86194	6.86716	6.28772	6.10867	6.64269	6.29092	5.86327
Lsat_1_v5_gn_5_61200	2.4196	3.2037	2.56877	1.70979	2.5321	2.2742	3.18909	2.24053	2.88457	2.4762	2.59955	0.867741	2.83294	2.7242	2.58089	1.8886	1.08599	2.21592	2.66279	1.80326	2.64383	2.45881	2.46988	1.072	1.37663	1.5572
Lsat_1_v5_gn_5_61301	4.58585	3.99747	4.4776	4.36411	4.20535	3.76638	3.35728	2.87243	3.27463	2.78401	3.61773	4.10831	3.92379	5.30218	4.46427	4.39419	4.43828	3.80841	4.45583	4.932	4.12857	4.07253	4.31437	2.84886	3.26692	4.21901
Lsat_1_v5_gn_5_61420	5.15691	3.57781	2.27807	2.56452	3.44717	0.498474	1.83555	-0.675747	0.0425651	-0.138693	1.35086	3.34848	3.36248	4.98828	3.72303	2.66043	4.7257	3.97371	3.1726	3.18056	1.68553	3.3772	2.06957	2.0658	0.16448	0.766923
Lsat_1_v5_gn_5_61480	3.15219	2.66468	2.97758	1.89329	3.41185	4.15935	5.51538	4.60908	4.28585	3.88341	4.42572	4.18542	2.90882	3.57282	3.64703	3.33293	4.32449	3.35081	2.14575	4.06284	3.08085	4.41095	4.05902	4.4649	4.74936	4.46693
Lsat_1_v5_gn_5_61500	3.1498	3.30359	3.6614	3.10683	3.79329	3.83993	5.33762	4.411	3.84813	4.24564	2.85505	3.74656	2.48022	4.05277	3.59063	3.05601	3.7746	3.29438	1.9397	3.86839	3.13546	4.38988	3.32512	3.83522	4.16236	4.29183
Lsat_1_v5_gn_5_61781	0.573941	1.59338	1.21674	2.05249	2.72271	3.45638	3.52083	3.47161	3.51861	3.4126	3.29128	3.14725	3.05625	3.09427	3.15235	3.38134	3.68697	3.05487	2.68527	3.52298	2.91816	3.2806	2.90127	3.40835	3.22255	3.39772
Lsat_1_v5_gn_5_6180	3.63574	4.52434	4.65826	4.54438	4.71946	3.49697	3.81159	2.38637	3.29724	3.13227	3.29128	4.03876	4.26737	3.77535	3.97051	3.27996	3.9377	3.67681	4.1593	3.29776	3.50229	2.7952	3.61542	3.02132	3.32869	3.20549
Lsat_1_v5_gn_5_61840	0.573941	-0.387206	-0.254595	5.25718	4.39469	-0.50932	-1.71838	-1.01562	3.7817	3.0738	3.44031	5.62777	-0.389223	5.30218	-1.46995	5.37622	5.01953	-0.0270404	0.334568	5.51671	-1.07364	-1.36129	-0.575969	4.26851	4.86105	5.40885
Lsat_1_v5_gn_5_61861	4.48561	4.61709	4.8181	4.36351	3.99821	5.23211	4.14058	5.59084	4.97112	4.34501	4.72274	4.84735	4.4962	4.134	4.48939	4.67768	4.67758	5.29892	4.48209	4.73676	5.43073	5.51337	5.22108	5.37362	5.26851	5.22062
Lsat_1_v5_gn_5_61901	2.24282	3.29386	2.97469	3.63097	4.0616	3.38447	4.6461	3.57933	3.39365	3.89245	3.31868	3.56845	2.75389	2.73309	3.22174	3.6098	3.0056	2.81	3.23758	3.72056	3.02103	3.42616	2.87392	3.72295	4.05756	3.77451
Lsat_1_v5_gn_5_61981	8.75715	9.80372	9.20538	10.2698	10.2857	8.09277	8.92147	6.9223	8.06313	8.28119	8.56174	9.18128	8.86586	9.91143	9.22259	9.36093	9.39736	8.31438	9.06702	9.35516	8.76189	8.2765	8.41034	8.89567	8.73693	8.61003
Lsat_1_v5_gn_5_62001	2.23469	1.11949	1.84716	2.8516	2.94307	2.36472	3.8835	3.10796	2.80267	4.08633	2.86867	1.78586	2.85293	3.09427	2.269	2.75851	2.19139	2.50174	2.61676	2.18503	2.49413	3.0678	2.63496	3.25727	3.48294	2.58753
Lsat_1_v5_gn_5_62020	5.17964	5.76214	5.31056	5.09542	4.82718	5.24709	4.26825	5.1504	4.93384	4.72188	5.22842	5.97047	5.23425	5.56026	5.00696	4.92864	5.14444	5.32437	4.95856	5.62223	5.16864	4.96119	5.21674	5.22065	5.25414	5.46719
Lsat_1_v5_gn_5_62040	6.36777	5.66138	6.22328	6.28212	5.93874	6.03022	5.7853	6.35267	5.40896	5.741	4.9751	5.77047	6.08659	5.74486	5.96342	6.23569	6.20935	5.96724	6.19098	6.02493	6.55853	6.6471	6.24745	6.32136	6.35627	6.04343
Lsat_1_v5_gn_5_62060	2.86414	3.15891	3.31707	4.43163	3.38042	2.88867	1.23526	2.50823	1.25827	3.61478	1.9746	2.80026	5.26441	5.01664	3.58411	4.51809	4.26568	4.75697	4.87302	3.94696	2.73006	2.23887	2.18033	1.69077	1.0997	1.37959
Lsat_1_v5_gn_5_62121	5.12747	5.48211	5.74105	4.85973	4.57033	5.96372	6.11047	6.32051	6.15114	6.7136	6.32062	3.72124	6.29637	4.86546	5.88513	6.13283	5.77944	6.14791	6.28597	5.81647	6.35916	5.89944	6.01251	5.64864	5.79847	5.10027
Lsat_1_v5_gn_5_6221	5.67373	6.53251	7.06544	6.89138	7.07832	4.92885	3.44137	3.5511	3.3047	3.81367	3.50942	7.05585	5.39625	7.85018	5.63234	6.21524	6.82157	5.54171	5.27245	7.05784	4.23269	4.12856	4.27112	4.07125	3.79383	5.71065
Lsat_1_v5_gn_5_62221	3.63574	3.71763	3.46308	3.58999	3.57429	3.83131	3.6204	3.92189	3.93373	3.61478	3.67901	3.75054	3.6199	3.84166	3.18347	3.5063	3.44936	3.79789	3.33791	3.82925	3.63338	3.60416	3.51305	3.60054	3.74587	3.96383
Lsat_1_v5_gn_5_62301	4.92841	4.61002	4.6214	4.31728	3.47178	4.68012	4.09733	4.56953	4.28337	4.37003	4.37842	3.42676	4.73379	3.70584	4.33165	3.71491	3.89092	4.69028	4.36823	3.2297	4.88278	4.31505	4.39718	3.88452	3.77005	3.95932
Lsat_1_v5_gn_5_62340	3.84405	4.57636	3.66972	4.79284	4.74898	3.99897	4.05347	4.17036	3.72168	3.97572	4.18072	4.96888	4.02416	3.38853	3.60724	4.54018	3.68697	3.66528	3.94316	4.69178	3.83365	4.02411	3.78316	4.76126	4.68147	4.51165
Lsat_1_v5_gn_5_62360	6.39009	6.32519	6.13888	6.044	5.61319	5.77854	4.63854	5.63447	5.02018	4.27462	5.30817	6.58472	5.56023	6.5177	6.16786	5.87629	6.54014	6.0626	5.66629	6.56789	5.9772	5.69505	5.89734	5.98231	5.97527	6.34077
Lsat_1_v5_gn_5_62580	2.98635	3.91907	3.66972	4.02836	3.70054	3.60491	3.23694	3.57158	3.65323	3.51283	3.36772	4.37607	3.73207	4.66028	3.98825	3.89713	4.3717	3.99496	3.30925	4.69178	3.66875	3.29699	3.56514	3.60472	3.47876	4.15736
Lsat_1_v5_gn_5_62680	4.62401	4.35599	4.18946	1.93331	1.25097	3.8404	3.81159	3.90154	2.96566	3.21034	2.68169	2.41744	3.82099	2.01136	3.41086	-0.402777	2.47127	3.81253	3.56095	0.459927	4.15375	3.61545	3.60953	0.0166249	0.190319	-0.974193
Lsat_1_v5_gn_5_62800	-0.243013	-0.725117	1.33297	0.473701	0.876056	0.659578	1.86669	1.35083	2.12823	1.98792	2.08775	1.03875	-0.0249067	-0.301849	1.36896	2.06149	0.195325	1.07114	1.40773	1.22088	0.420122	0.423475	0.373012	2.69377	2.07852	2.49703
Lsat_1_v5_gn_5_62961	1.00958	2.97124	2.87169	-2.31206	-2.31206	3.14934	2.64144	2.86258	-0.299144	-0.466462	-1.39998	-2.31206	2.47666	-2.58095	2.41909	-2.58095	-2.58095	2.85203	2.44811	-2.58095	3.00378	2.67088	2.99308	-2.58095	-2.32537	-2.58095
Lsat_1_v5_gn_5_63100	0.573941	0.919212	0.754764	1.38589	0.764843	0.967542	1.71233	0.987317	1.40426	1.36145	0.530385	0.360263	0.640393	-0.301849	1.31818	0.713939	-0.608109	1.07114	1.1734	0.10217	0.835165	1.03915	0.746953	1.16549	1.26646	0.780699
Lsat_1_v5_gn_5_63121	1.77374	1.45203	1.92986	3.25101	2.86432	1.65343	1.99802	2.05639	0.790586	1.57885	1.83797	3.10251	0.968172	2.57625	1.20141	2.43607	2.59317	2.18396	1.60927	2.27782	1.92066	1.89561	1.23257	3.14699	3.08002	3.12042
Lsat_1_v5_gn_5_63140													2.01571	-2.58095	1.70883	-1.81104	-0.608109	1.54369	2.44297	-1.65211	1.16738	1.11508	1.42527	-2.58095	-2.58095	-1.91853
Lsat_1_v5_gn_5_63200	2.58348	3.68641	2.76174	2.63953	2.91729	3.87509	3.39994	3.8937	3.51861	3.40313	3.18262	3.56511	3.05625	2.41137	3.41086	2.85567	2.47127	3.54463	3.14056	2.76829	3.20988	3.37628	3.05491	3.70154	3.73888	3.19018
Lsat_1_v5_gn_5_63320	3.63574	4.35599	4.0669	4.44622	4.19466	4.02696	4.04453	3.8143	4.14373	4.22712	4.41491	4.37607	4.36764	4.08008	3.91597	4.31952	3.74072	4.32306	4.28972	4.47375	4.03002	3.78936	4.06225	3.8177	3.98599	4.35225
Lsat_1_v5_gn_5_63340													0.545328	0.541311	-0.0852986	1.1944	-0.608109	0.363782	-0.388758	0.10217	0.40281	0.353492	0.512371	0.588988	0.810967	0.190368
Lsat_1_v5_gn_5_63360	-2.31206	-2.31206	-1.2735	1.89129	3.73044	1.09993	2.44089	0.544117	1.70407	1.43761	1.22165	1.53958
Lsat_1_v5_gn_5_63400	5.63689	7.06273	7.55839	5.85745	6.84534	7.89792	7.09544	6.5648	7.78461	7.5388	7.64485	7.7375	7.48934	7.40017	7.29287	7.03715	7.38276	7.35167	7.78874	7.7839	6.08749	6.70813	7.16377	5.90733	5.26634	6.69621
Lsat_1_v5_gn_5_63520													-0.15087	3.72224	1.14285	1.98563	2.55101	0.536668	0.157059	2.45568	-0.614812	-0.426999	-0.0528365	-0.896508	-0.468916	1.55007
Lsat_1_v5_gn_5_63541	5.61526	5.12981	5.43576	5.95983	5.58397	4.54608	3.48846	3.63542	3.63947	2.90836	4.12798	6.01171	4.89487	7.94285	5.81469	6.22848	7.01589	5.856	4.60163	6.8746	4.43465	4.64509	4.99364	2.74276	3.64434	5.62256
Lsat_1_v5_gn_5_63700	3.47802	3.62187	3.06777	2.7361	2.59716	4.40946	3.24677	4.68852	4.36675	4.51129	4.76506	3.19065	3.17215	2.22518	3.41086	3.47606	3.57305	4.02233	3.01519	3.61477	3.87007	4.04367	3.95524	4.3599	4.52965	3.80197
Lsat_1_v5_gn_5_63821													-0.590443	-0.301849	-0.0852986	-0.647136	-2.58095	1.13939	0.334568	-0.689058	0.835165	1.44431	0.594876	0.0659527	0.187666	0.308532
Lsat_1_v5_gn_5_63841	6.689	6.17021	6.14322	6.27805	5.97667	6.0938	6.53625	5.83558	6.17204	6.04177	6.16152	6.38156	6.44496	6.09676	5.99007	5.72699	5.58742	6.15496	6.37854	6.22171	6.15919	6.1725	6.15189	5.96283	6.01732	6.01302
Lsat_1_v5_gn_5_6401	1.4729	2.00527	2.69859	2.09051	2.08108	2.00845	1.79169	2.19214	2.15219	1.91318	2.20738	2.55665	1.86835	2.01136	1.86098	1.80618	1.84383	2.07474	2.27529	1.72847	1.9668	2.22373	2.20681	2.03258	2.14643	1.93023
Lsat_1_v5_gn_5_641	2.4196	2.14589	0.754764	2.44991	2.56567	2.1164	2.20465	2.33937	2.77071	3.24255	3.00255	3.14725	1.86639	0.541311	0.78077	2.17879	1.08599	1.73229	0.893483	1.19013	1.94971	1.61093	1.59524	2.86984	2.96567	2.23139
Lsat_1_v5_gn_5_64321	8.48141	8.4324	9.02142	7.69787	6.23581	8.34081	8.03979	7.74384	7.72506	7.65154	8.2614	5.47817	10.1251	6.80211	8.92364	6.62488	8.69959	9.03249	7.65776	6.02158	8.9419	7.39584	7.9004	6.83991	6.62365	5.83278
Lsat_1_v5_gn_5_6441													0.0796734	-0.301849	-1.37648	0.110841	0.195325	0.865266	-0.589998	1.00353	0.261904	0.524018	-0.116086	0.701618	0.714151	0.426555
Lsat_1_v5_gn_5_6460	1.09703	-1.54717	0.754603	0.839307	1.50487	1.19776	2.33535	1.52535	2.0581	2.18659	1.89902	0.4437	1.5029	1.74413	1.48157	2.35644	1.73091	1.53631	1.79721	1.74147	2.15946	2.28971	1.90398	2.58519	2.62525	2.08977
Lsat_1_v5_gn_5_6480	3.7779	1.21008	1.28116	3.16545	3.95605	2.72059	2.98005	2.35127	2.51188	3.10334	2.12899	4.18542	2.61618	3.38853	2.11611	3.29736	3.20355	2.46231	2.8634	3.43505	2.22387	2.54369	2.02533	3.20868	2.9894	3.28692
Lsat_1_v5_gn_5_64841	10.2841	10.6701	12.2477	8.75908	6.45093	9.71423	5.78262	8.2027	5.08874	5.57597	10.2699	4.27888	12.0314	6.45553	9.32262	6.78145	7.80482	10.5676	8.87509	6.94741	11.5127	9.8573	10.5841	5.54699	5.37168	5.19537
Lsat_1_v5_gn_5_64880	8.13347	7.01327	7.03307	6.95267	5.56005	3.45638	4.27591	3.67929	2.62343	5.20307	5.48445	2.80026	5.63716	1.06996	2.71472	2.28726	5.14444	5.44389	2.9308	-0.116623	5.94149	2.77194	4.16709	1.41431	-0.238914	2.13872
Lsat_1_v5_gn_5_64940	3.20349	4.20996	4.86155	3.76307	4.23695	5.21581	4.62061	5.57612	5.47655	5.49585	4.99933	4.44937	4.67325	4.33154	4.89862	4.63393	4.70488	5.20604	5.08651	5.35041	5.29294	5.76743	5.47823	5.92665	5.73759	5.6391
Lsat_1_v5_gn_5_64961	2.4196	2.47304	2.22012	2.26484	1.79466	2.99452	3.32812	3.82287	3.22046	3.65522	3.00255	2.55665	3.2191	1.76024	3.05475	2.87897	2.70557	3.22157	3.14056	2.669	2.74671	3.34508	3.02546	3.58793	3.53225	3.03598
Lsat_1_v5_gn_5_64980	7.9162	7.60167	7.60161	8.98846	8.07506	9.11017	9.60534	9.71145	9.48423	10.0242	9.15841	8.02509	9.64234	8.82118	8.47536	9.64202	9.15793	8.8747	8.40289	8.9038	8.26426	8.93767	8.21725	9.44695	9.38366	9.01396
Lsat_1_v5_gn_5_65001	3.90731	3.91907	3.46308	3.87511	3.97491	3.32726	3.87345	3.44965	2.56253	2.78401	3.15412	3.75054	3.59638	3.47463	3.32973	3.11314	3.44936	3.32776	3.30925	3.48456	3.49245	3.14228	3.46998	2.90415	2.82106	2.89198
Lsat_1_v5_gn_5_6501	1.29513	1.65918	1.84716	2.10858	2.6146	2.45814	2.80064	2.82631	2.9383	3.02526	2.57826	1.89484	2.80243	0.541311	1.57443	2.45169	2.02805	2.55268	2.53248	2.40669	3.22778	3.08679	2.61533	3.01192	3.04425	2.71604
Lsat_1_v5_gn_5_65061	1.4729	2.14589	1.56611	3.18297	3.43593	2.19746	3.22117	2.24053	2.99932	3.00036	2.37104	2.95929	2.08495	2.22518	1.62063	3.07329	1.38502	0.844572	2.08552	2.83088	2.40921	2.20452	2.49158	2.98972	3.03533	2.6646
Lsat_1_v5_gn_5_65220	3.7779	3.68641	3.15461	2.68942	2.75217	3.10369	2.3276	3.23536	2.96208	2.51188	2.46683	4.06232	3.00358	2.41137	2.71472	2.14074	2.33811	3.12388	2.01628	2.79993	3.18567	3.16031	3.20693	3.14699	3.00112	3.64239
Lsat_1_v5_gn_5_65240	2.73063	2.14589	1.75942	3.2343	4.28812	3.9413	4.06235	4.09101	4.05807	3.82789	3.18262	5.92622	3.18797	5.04506	3.05475	5.34309	4.59243	3.55715	3.53643	5.46338	3.31407	3.0678	3.15348	5.50625	5.20431	5.95333
Lsat_1_v5_gn_5_65281	5.84505	5.65333	5.89822	6.41038	6.75001	5.58312	6.7651	4.91428	5.58618	5.72399	5.59987	5.72691	6.06319	5.74486	5.88039	5.88494	5.41629	5.49689	6.52126	5.54031	5.66545	5.5315	5.92949	5.30781	5.26147	5.33593
Lsat_1_v5_gn_5_65320	6.16357	6.34085	6.1063	5.94234	5.92816	6.41408	6.07361	6.72933	6.44065	6.51037	6.70886	5.90069	6.4884	6.68119	6.62029	6.40752	6.57858	6.7547	6.39711	6.46166	6.31617	6.62464	6.4728	6.66497	6.62318	6.46764
Lsat_1_v5_gn_5_65341	4.76727	4.11936	4.64608	4.17567	3.75974	4.83063	4.95217	5.07889	4.68514	4.75575	4.26308	3.59771	4.66762	3.70584	4.71912	3.77824	3.3833	4.69596	4.8779	3.64992	4.78544	5.31515	4.67357	4.42321	4.46367	4.31391
Lsat_1_v5_gn_5_65361	2.58348	4.02269	4.103	4.12218	3.85785	3.99897	3.53366	4.02943	3.95758	3.77749	3.67901	4.797	3.43337	3.90506	3.08802	3.87413	3.44936	3.50637	3.30925	4.10727	3.96749	3.86828	3.72022	4.45365	4.47422	4.7072
Lsat_1_v5_gn_5_65380	5.12747	5.12269	4.58359	5.0484	4.58678	5.05927	4.74716	4.9022	5.1123	5.05678	4.56314	4.61782	4.38147	4.37697	4.42574	4.69261	4.50193	4.60837	4.6906	4.82074	4.74044	4.87646	4.67831	4.83247	4.99457	4.96735
Lsat_1_v5_gn_5_6540	-2.31206	0.409087	-0.254595	0.492984	2.75217	1.84171	2.77926	3.10796	2.7046	1.85366	1.68704	2.95929	1.51146	1.06996	1.20141	2.21586	0.708326	2.11784	1.35262	2.79993	-0.668614	1.11508	0.948673	2.91765	2.36615	2.46564
Lsat_1_v5_gn_5_65400	3.84405	4.70654	5.14732	4.63629	4.95301	5.49969	5.3827	5.83624	5.33986	4.93067	5.23524	5.21993	5.64578	4.42101	5.01563	5.00475	4.78382	5.39587	5.33065	5.76931	5.03284	5.08907	5.0659	5.87569	5.64256	6.14023
Lsat_1_v5_gn_5_65440	3.90731	3.86432	4.0669	2.63953	2.5321	3.67734	3.41388	3.8691	3.40525	3.504	3.95157	3.05633	3.94257	1.06996	4.26047	2.42027	1.84383	4.10145	3.35203	1.92302	3.97457	3.83499	3.835	3.22924	3.24737	2.656
Lsat_1_v5_gn_5_65521	6.67997	6.15318	6.26768	6.28008	6.71678	5.69203	6.36672	5.44769	5.54898	5.71254	5.63122	6.18417	6.17261	6.46608	6.27648	5.9742	5.99384	5.8901	6.53988	6.23334	6.12458	5.84752	6.13648	5.09558	5.00042	5.74512
Lsat_1_v5_gn_5_65540	2.98635	3.6545	2.71586	0.884318	1.95525	2.90082	2.3276	2.63038	1.72645	2.26249	1.42613	1.66797	2.94891	2.85838	2.48423	1.33583	2.02805	2.76199	2.01628	0.870739	2.60783	2.05832	2.04013	1.37571	0.913767	1.08064
Lsat_1_v5_gn_5_65560	1.4729	0.919212	1.34283	1.97414	1.79466	1.56456	2.23638	1.54811	2.34831	2.85517	1.83797	2.09084	2.21419	-2.58095	1.4262	1.8886	1.08599	1.20456	1.82708	1.80326	1.66448	2.13327	1.23257	1.62646	1.88673	1.91481
Lsat_1_v5_gn_5_6560	1.77374	2.85635	2.34593	2.68942	3.22101	2.77442	1.57014	2.82204	2.02621	1.6121	2.21427	3.75054	2.72863	1.76024	2.32589	2.9019	2.47127	2.0836	1.60927	2.669	2.08677	2.36862	1.97999	3.21962	3.09709	2.78392
Lsat_1_v5_gn_5_65600	7.67401	7.0688	7.89971	7.24001	6.03176	7.61314	7.65276	7.65518	7.70582	7.75796	7.75568	5.26123	8.73203	5.82899	8.21042	7.04489	7.25004	8.05272	7.60568	6.13134	8.0268	7.55766	7.37478	6.69654	6.60697	6.07295
Lsat_1_v5_gn_5_6580	1.77374	0.68658	1.34283	2.23155	2.5321	1.18189	1.84175	1.58886	1.19547	0.905304	0.530385	1.89484	0.443554	-0.301849	1.70883	1.03759	0.195325	0.473612	0.893483	0.459927	0.125771	1.50201	0.512371	1.45191	1.80884	1.23785
Lsat_1_v5_gn_5_65860	9.11129	9.04196	9.80912	8.38008	5.5178	7.02731	6.85472	5.7591	6.65493	6.85918	6.89471	2.55665	8.87664	5.04506	8.21042	5.60653	4.62137	7.85569	9.20156	4.932	7.67661	7.14049	7.0614	6.91587	6.6298	6.91691
Lsat_1_v5_gn_5_6601	5.07334	5.62067	4.97301	6.06778	5.94194	5.62402	5.91842	5.73548	5.57543	5.68741	5.4497	5.96423	5.87321	5.41537	5.59232	5.97959	5.60202	5.63331	5.79847	5.44349	5.2986	5.38583	5.41435	5.73123	5.89273	5.60058
Lsat_1_v5_gn_5_661	4.02605	3.91907	3.82904	3.98906	3.87134	3.38896	2.98005	3.21597	3.07976	2.73957	3.21056	3.35227	3.48552	3.38853	3.15235	3.60742	2.80984	3.17355	3.40716	3.76659	3.61537	3.40681	3.43681	3.70544	3.87251	3.53739
Lsat_1_v5_gn_5_6620	8.14335	7.61209	7.88034	6.56706	6.30204	7.06019	5.27222	5.70568	5.69942	5.35564	6.4639	6.65999	7.45215	8.78372	8.29121	7.02284	8.20213	7.84679	8.0378	7.52345	7.15204	6.96694	7.44458	4.11585	4.57374	6.7262
Lsat_1_v5_gn_5_66461	-2.31206	1.11949	-0.675906	-2.31206	-2.31206	1.09993	1.23526	0.940308	0.87316	1.28103	1.1074	-2.31206
Lsat_1_v5_gn_5_66521	6.37897	6.51039	6.40773	6.40852	5.88988	5.9867	5.33219	5.70568	5.48149	5.12171	5.61563	6.51387	5.78493	6.48695	5.99007	5.67801	6.5249	6.20077	5.61159	6.35812	6.22452	5.83635	6.10339	5.62621	5.755	6.23468
Lsat_1_v5_gn_5_66800	2.98635	2.54442	2.00808	4.60413	4.04799	1.70978	1.29675	1.30073	2.52471	2.82713	2.32065	5.0179	1.35206	5.99845	2.38062	4.2675	5.38287	1.64107	2.38921	5.22202	0.771517	1.3842	1.33214	3.20318	3.34718	4.13354
Lsat_1_v5_gn_5_66821	5.7273	5.02625	5.33353	6.03679	6.25908	5.29852	5.43833	4.72843	5.28248	5.12171	4.9751	5.96423	5.13163	6.82687	5.47146	6.59	6.95263	5.27971	5.69149	6.47786	5.1902	4.81518	5.09454	5.02717	5.24061	5.72001
Lsat_1_v5_gn_5_67041	5.27864	5.67735	5.09452	6.05594	5.81858	2.17762	3.84285	1.54811	2.68187	2.79853	2.41973	4.71019	3.32307	6.21406	4.20088	5.17443	6.01581	2.71803	4.34724	4.88852	4.29626	4.36462	4.22653	2.00086	3.79046	4.32446
Lsat_1_v5_gn_5_67060	3.20349	2.23489	3.37726	2.87335	4.37589	2.87641	7.10915	2.82802	4.15084	5.28006	5.85573	3.828	2.17457	3.29695	1.87054	2.83198	2.19139	1.54369	3.34957	2.94846	1.73292	5.61804	2.93334	2.56988	3.35823	2.70774
Lsat_1_v5_gn_5_67100	3.84405	4.09579	3.97251	4.72866	4.77073	4.94361	4.80651	5.50869	5.08874	4.95355	5.09986	5.31124	4.68445	4.23615	4.12276	5.06186	4.88277	4.57179	4.61065	5.74514	4.71951	4.90882	4.6351	5.91744	5.92077	6.01111
Lsat_1_v5_gn_5_67120	2.23469	2.31872	2.84934	3.94866	3.78846	2.66467	3.55898	3.10796	3.3047	3.01287	2.75941	2.95929	2.21419	2.57625	2.01593	3.4607	2.33811	2.21592	2.75068	3.25274	2.97578	3.16031	2.67344	3.8948	4.00939	3.75594
Lsat_1_v5_gn_5_67180	4.13576	4.31576	4.36321	4.85428	4.92742	4.79201	5.20565	5.32188	5.9974	5.81426	5.39596	4.61782	4.47471	3.70584	4.37273	5.5712	4.30189	4.25547	4.63395	5.25092	4.07025	4.70892	4.5184	5.91239	5.57063	5.6822
Lsat_1_v5_gn_5_67200	3.90731	4.59329	4.36321	4.14023	4.21596	4.08669	3.90341	3.71655	3.55033	3.68677	3.96803	4.37607	4.30373	3.90506	3.83988	3.88567	3.98302	3.49339	3.89575	4.31859	3.76177	3.95348	3.89322	3.72477	3.94105	3.81204
Lsat_1_v5_gn_5_67280	5.3172	5.32611	6.24865	4.74159	5.18801	6.06452	6.43402	6.16283	6.4284	6.38818	6.14548	4.66851	5.92106	5.25749	6.15338	5.62145	4.78213	6.1262	6.46517	5.57528	6.24565	6.78998	6.23325	5.72987	5.4965	5.50964
Lsat_1_v5_gn_5_67340	5.15379	6.38475	5.88792	6.11418	5.50054	5.59813	4.73611	4.86743	5.48642	6.18123	5.76442	4.75425	6.11584	4.37697	4.7402	5.05676	4.47046	4.90155	4.71266	4.37218	5.12803	4.92999	4.66405	4.76872	4.5971	3.97727
Lsat_1_v5_gn_5_6741	2.58348	3.62187	4.25509	5.51065	5.86651	5.72658	8.00451	6.83157	7.20047	7.48597	6.11792	4.21725	5.48217	4.18598	4.60882	6.20605	3.98302	4.46945	5.50505	4.51245	2.97578	6.96053	4.84771	6.6289	6.57448	5.81542
Lsat_1_v5_gn_5_67480	6.04109	4.8402	5.12994	4.71066	3.77417	4.62624	3.76883	4.8839	2.1801	1.85366	2.93716	3.99046	6.10546	4.50525	5.23943	4.54018	5.34866	5.61844	4.42276	3.64992	5.87491	5.26604	5.33555	4.43264	4.32366	4.46787
Lsat_1_v5_gn_5_67500	4.28611	4.29521	4.71766	3.82018	3.96236	4.37937	4.24504	3.98813	4.59678	4.74829	4.58465	3.99046	4.52541	3.84166	4.59731	4.42618	3.98302	4.44268	4.70424	4.15697	4.28491	4.15578	4.5131	4.44668	4.17118	4.15736
Lsat_1_v5_gn_5_67540	3.90731	4.16537	4.02989	4.62351	4.07155	4.19429	3.952	3.94169	4.18472	4.41782	3.93492	4.27888	3.87576	4.134	3.75956	3.77824	4.19041	3.78729	4.00701	3.8445	3.92424	3.77773	3.84346	3.70544	4.0607	3.9548
Lsat_1_v5_gn_5_67581	5.01711	4.90943	5.03971	3.70361	4.23695	4.99836	5.59035	4.46668	4.92177	4.03209	4.83852	4.06232	5.02556	5.70978	5.84677	4.42618	5.44895	5.14094	6.11229	5.46831	4.95619	5.13082	5.36817	3.35973	3.51191	3.87085
Lsat_1_v5_gn_5_67800	4.89759	4.67508	4.97301	5.57511	6.41685	4.51205	5.67384	6.88573	5.85736	6.54629	6.77116	6.73153	4.76577	6.65312	4.51408	5.55321	6.11073	5.27592	4.49453	6.00471	5.90859	5.38199	5.47006	5.85654	6.55821	6.37503
Lsat_1_v5_gn_5_6781	4.8339	5.21309	5.1645	4.07603	3.71557	4.92291	3.69081	5.2104	5.0779	4.62747	4.8739	4.55278	4.93939	4.08008	4.92647	4.25864	4.3717	5.46732	4.60477	4.58688	5.10562	4.82086	4.90138	3.97769	4.21964	4.25625
Lsat_1_v5_gn_5_67841	5.48691	5.6311	6.54117	5.31723	6.0899	6.35115	6.50269	6.36703	6.60628	6.49407	6.54145	4.96582	6.24645	6.13519	6.45191	6.32472	5.43379	6.41452	6.89751	6.44182	6.58501	7.01361	6.77315	6.47673	6.15488	6.17941
Lsat_1_v5_gn_5_67880	2.23469	2.14589	2.40495	3.31598	3.06545	3.52865	4.25282	4.45019	4.09295	4.23781	3.41652	3.35227	2.46854	1.456	1.4262	3.71491	2.90709	2.82552	2.49479	3.18248	3.14857	3.73023	3.13981	4.53034	4.55199	4.21145
Lsat_1_v5_gn_5_67900	5.41547	4.65909	4.77471	4.80986	4.43157	4.72524	4.28352	5.14187	4.78449	4.87697	4.51913	4.61782	4.0761	3.70584	3.89732	4.10902	4.43828	4.32306	4.01591	3.87452	4.32425	4.60083	4.23941	4.64434	4.58352	4.55114
Lsat_1_v5_gn_5_67920													-0.212664	-2.58095	0.411772	-0.647136	0.195325	0.473612	0.545855	0.10217	0.0201913	1.32148	0.672918	1.55915	1.54623	0.866158
Lsat_1_v5_gn_5_67961	2.98635	2.05103	3.15461	1.44518	3.19979	3.58998	4.2911	4.90018	3.7438	3.9237	4.19478	4.17466	4.05036	4.50525	4.59731	3.96403	4.43828	4.17646	4.75578	4.57778	2.94726	3.57756	4.01058	4.15627	4.20451	4.79586
Lsat_1_v5_gn_5_681	3.70857	3.86432	4.57076	2.71374	4.20535	4.98986	5.15673	4.9616	5.18886	5.25924	4.96693	2.9082	5.22278	3.55589	4.98063	4.76943	4.06958	5.3498	5.36587	4.82843	5.47629	5.70737	5.40294	5.16089	4.61818	4.68279
Lsat_1_v5_gn_5_68120	3.30092	2.96441	3.40643	3.85338	4.03606	2.56128	3.76883	2.42064	2.44596	3.01287	2.68169	3.46261	2.79211	3.84166	3.21393	3.09335	2.70557	2.62588	3.6321	3.78251	2.73006	2.84064	3.24575	2.51765	2.59222	3.23564
Lsat_1_v5_gn_5_68141	5.69181	5.73188	5.56463	5.53814	5.22922	5.19129	5.51472	5.00553	5.00194	5.28008	5.2555	5.30138	5.75338	5.49994	5.66027	5.11189	4.78382	5.43034	5.85904	5.27363	5.26433	4.88732	5.47279	4.61977	4.68693	5.0734
Lsat_1_v5_gn_5_68180	4.58585	4.54189	4.60891	3.99899	4.50262	4.8527	4.88368	5.71376	5.44315	5.54187	4.90843	4.60183	4.19047	3.70584	4.50179	4.31098	4.11099	4.96874	4.526	4.58688	5.2701	5.21087	4.87686	5.20697	5.15925	4.79586
Lsat_1_v5_gn_5_6820	2.02255	2.23489	2.08228	1.75735	3.01773	3.0718	3.71354	2.72483	3.58749	3.539	3.57538	1.06721	3.23442	1.76024	3.08802	3.26235	2.47127	2.88636	3.66641	2.89087	3.64231	4.04367	3.61542	3.49194	3.05272	2.46564
Lsat_1_v5_gn_5_68301	2.58348	3.62187	3.54407	3.28386	3.15638	3.64881	3.66772	3.76625	4.02685	4.21635	4.00041	3.31353	3.56036	3.09427	2.83719	3.42948	3.31406	3.32776	3.21969	3.64992	3.80214	3.61727	3.75652	3.92853	4.03242	3.72971
Lsat_1_v5_gn_5_68320	7.96533	6.99427	7.2336	6.64657	6.70364	6.52128	5.62372	6.0529	5.65926	5.22472	6.36169	6.69055	7.2237	8.9915	8.01018	7.05004	8.9933	7.66844	7.19717	7.71505	6.77076	6.94631	6.90949	4.98612	5.55581	6.5419
Lsat_1_v5_gn_5_68360	3.20349	3.2037	3.89229	3.49499	4.16211	3.89345	4.80651	4.01455	4.62087	4.41311	4.37842	3.19065	3.8057	2.57625	3.78006	3.86248	2.80984	3.51923	3.90536	3.8445	3.35807	4.05335	3.90943	4.19003	4.19944	3.802
Lsat_1_v5_gn_5_6840	3.099	2.54442	2.5162	2.68942	2.86432	2.2742	1.96051	2.5908	2.27427	2.58068	2.21427	2.80026	2.98558	2.7242	2.32589	2.28726	3.08387	2.80465	2.15159	2.73595	2.93278	2.62385	2.25834	2.62029	2.26283	2.56396
Lsat_1_v5_gn_5_68521	-2.31206	1.9495	2.08228	2.58785	2.5321	1.89128	2.46787	2.07826	2.53743	2.38296	2.72108	1.24242	2.08495	1.06996	1.4262	1.40167	1.84383	1.81808	1.82708	2.365	1.76595	1.89561	1.42527	2.02601	2.11963	1.08064
Lsat_1_v5_gn_5_6860	5.64944	4.81155	4.92342	4.91845	4.48518	5.36799	6.18533	6.13929	5.74892	6.1713	5.2555	4.83808	4.82686	3.68261	4.71355	4.60126	4.62546	4.82916	4.88979	4.02122	5.5362	5.73771	5.36445	5.22744	5.16518	4.93386
Lsat_1_v5_gn_5_6881	3.92725	3.71763	4.20615	3.28386	3.01773	3.95307	2.88522	3.58275	2.81733	2.34682	2.86867	3.39121	3.90631	4.9677	4.47089	2.93481	4.99446	4.71493	4.57831	3.69448	3.76575	3.55047	3.87905	2.40715	2.33369	3.29941
Lsat_1_v5_gn_5_68820	6.08279	5.93811	5.51191	5.9031	5.5306	6.16481	5.28366	6.33106	5.77921	5.92424	5.80164	6.53928	6.53929	5.79593	5.98566	6.1758	6.35434	6.7773	6.00692	6.24775	5.8443	5.69196	5.57287	6.37678	6.32455	6.34769
Lsat_1_v5_gn_5_68881	2.4196	3.11269	2.22012	2.26484	2.00504	1.81627	2.3276	2.04935	2.87459	2.85517	2.0994	2.74311	3.32307	4.134	3.08802	3.39757	2.59317	2.92555	2.52002	3.27543	2.85814	3.12402	3.19375	3.36958	3.25228	2.5033
Lsat_1_v5_gn_5_68921	2.23469	3.2893	3.01004	1.55691	1.07566	2.63588	2.46787	3.24813	2.72698	2.66231	3.09539	1.89484	2.87264	1.456	2.75671	1.46463	1.38502	2.9637	2.01628	1.3695	3.49245	3.2131	2.93334	1.70641	2.087	2.23139
Lsat_1_v5_gn_5_68940	8.63411	8.79817	8.639	7.78004	7.35882	8.63917	8.4286	8.31437	8.389	8.12523	8.31387	7.79135	7.9471	7.69291	8.28763	7.5557	7.23607	8.1736	8.50119	7.62629	8.59216	8.7014	8.69071	8.19519	8.2977	8.25499
Lsat_1_v5_gn_5_68981	3.63574	4.23175	4.04851	4.62991	4.21596	3.92354	3.59614	4.06236	4.08431	4.0504	4.07829	4.71019	3.85609	3.77535	3.56059	3.82698	3.44936	3.76586	3.68883	4.15697	4.12857	3.71811	3.54453	4.28683	4.27138	4.13753
Lsat_1_v5_gn_5_6900	3.9679	4.04747	4.08506	4.87599	4.59493	4.092	5.00379	3.90585	4.23633	4.45495	4.28952	3.94049	4.39516	3.29695	3.93438	4.2675	3.68697	3.72202	4.65688	3.50389	3.56932	3.73023	3.92546	3.76639	3.88522	3.53132
Lsat_1_v5_gn_5_69000	4.46493	4.65909	5.03037	5.45043	5.00899	4.4555	4.82749	4.40811	4.50911	4.63962	4.61633	4.71019	4.57439	5.12712	4.57402	4.97262	4.47046	4.53426	5.048	4.81301	4.9089	4.83776	4.94921	4.81994	5.04074	4.76519
Lsat_1_v5_gn_5_69040	2.02255	2.73954	2.2844	2.78431	2.66193	2.86405	3.71354	3.27959	3.3047	3.1774	2.26844	2.17968	2.87264	1.06996	1.62063	3.01138	2.33811	2.11784	2.75068	2.70286	2.66149	3.24724	2.46988	3.32469	3.41884	2.61072
Lsat_1_v5_gn_5_69101	5.52034	5.20209	5.32591	4.62351	4.84096	5.83979	5.35405	5.85724	5.77519	5.57597	5.50716	5.64347	5.05606	4.134	5.13982	5.06186	5.2777	5.74431	4.92589	5.14405	5.82679	5.92867	5.66884	6.14322	6.09974	5.78644
Lsat_1_v5_gn_5_69121	3.84405	2.91139	4.23896	4.51008	4.57033	4.05985	4.67373	4.71008	4.47316	4.6636	4.07829	4.27888	3.73207	4.18598	3.65243	4.63219	3.84257	4.04029	4.26008	3.8445	4.51122	4.84335	4.23298	5.21108	5.04499	4.72325
Lsat_1_v5_gn_5_69140	4.89759	5.53564	5.27145	5.34152	5.20812	5.76365	5.57801	5.55571	5.58004	5.48691	5.4497	5.24073	5.20345	5.12712	5.17121	5.23888	5.34866	5.30221	5.41377	5.57272	5.35125	5.42738	5.4058	5.44464	5.53479	5.3737
Lsat_1_v5_gn_5_69300	2.4196	3.2893	3.25427	3.5768	3.70054	3.97618	3.67931	4.16025	4.52197	4.01354	4.16653	2.55665	3.99747	2.98114	3.53669	4.00696	2.80984	3.28321	3.05683	3.34141	4.10939	3.75418	3.39137	4.04689	4.46155	3.35716
Lsat_1_v5_gn_5_69380	4.58585	4.54189	4.44984	4.83224	4.90136	5.11249	4.33573	5.50204	4.94343	3.53033	5.22842	4.94373	4.65059	4.08008	4.57402	4.84237	5.12436	4.66156	3.92438	4.80524	4.92362	4.78062	4.69243	5.27672	5.3035	5.15256
Lsat_1_v5_gn_5_6940	3.90731	4.94943	4.23896	5.21096	5.73253	4.50012	5.64752	4.5822	4.95058	5.22741	5.02316	4.55278	4.61592	4.02407	4.13873	5.04651	4.30189	3.85989	4.42944	4.51245	4.06362	4.57417	3.88504	4.88667	4.81696	4.72059
Lsat_1_v5_gn_5_69420	1.4729	2.54442	2.89123	3.42308	3.62294	2.72059	3.05315	1.97444	2.5872	2.64635	2.90332	3.05633	3.00358	0.541311	2.75671	3.4607	2.70557	1.85914	2.91186	2.83088	2.53304	2.33726	2.37967	2.46346	2.50435	2.30432
Lsat_1_v5_gn_5_69441	2.4196	1.11949	2.40495	1.12088	1.79466	3.52079	3.77964	3.71655	3.84444	3.89021	3.53175	2.09084	3.12361	3.09427	2.67147	2.59928	2.33811	3.48029	3.43396	3.05718	3.85684	3.80091	3.5024	3.92853	3.56815	3.45009
Lsat_1_v5_gn_5_69460	1.09234	0.0651959	1.07856	-0.415912	-0.180828	1.84171	1.66647	2.70643	2.61146	2.69371	2.6412	-0.429506	1.5609	1.456	1.94507	1.1944	1.08599	2.3659	1.70037	-0.689058	2.08677	2.36862	1.94896	2.45423	1.84831	1.98748
Lsat_1_v5_gn_5_69540	4.89759	5.32881	4.95338	5.0243	4.47639	4.47188	2.44089	4.19366	3.81863	1.85366	4.47374	4.98129	4.34665	5.12712	4.93564	4.33645	4.73168	4.76239	3.87635	4.95326	4.95619	4.46234	4.89326	4.04073	4.19178	4.46151
Lsat_1_v5_gn_5_69560	3.39219	3.15891	3.74016	3.60307	3.57429	4.6205	2.92269	4.96029	4.40326	3.50029	4.10831	4.64927	4.118	4.33154	3.87843	5.07705	4.33722	4.00225	3.796	5.06814	3.42165	3.68112	3.60551	4.61768	4.55398	4.4519
Lsat_1_v5_gn_5_69681	1.4729	2.05103	1.75942	1.66061	1.47949	1.18189	1.71233	2.07826	1.87411	1.85366	1.83797	1.66797	0.968172	1.06996	1.4262	1.97763	1.84383	1.13939	1.51202	0.98524	1.43724	2.01933	1.74728	2.17957	2.17242	1.71532
Lsat_1_v5_gn_5_701	1.77374	0.919212	1.07856	2.29739	2.23107	1.22119	1.922	0.502061	-0.97979	0.0526329	-2.31206	1.66797	1.23509	1.76024	1.07435	1.33583	1.08599	0.760387	1.46082	0.459927	0.771517	1.71219	1.37946	1.54182	1.34017	1.01263
Lsat_1_v5_gn_5_70100	2.23469	1.29532	0.560785	1.44518	0.876056	2.12811	0.410408	2.0815	2.09009	1.75049	2.0994	1.89484	0.968172	1.456	1.07435	1.46463	1.63259	2.24719	0.640924	1.2826	1.79825	1.93804	1.59524	2.11072	2.06483	1.71532
Lsat_1_v5_gn_5_70120	1.4729	1.11949	0.336613	1.44518	1.79466	1.29475	0.617389	2.03457	1.68033	1.23908	1.42613	1.5156	1.5609	1.456	2.01593	1.63642	2.33811	2.25322	1.04022	1.60262	1.97666	1.97925	1.74728	2.42596	2.13008	1.9516
Lsat_1_v5_gn_5_70140	4.23771	4.48107	3.85043	3.95886	4.07941	4.56865	2.70352	4.55877	3.14947	2.01526	4.95217	4.51904	3.71749	3.47463	3.87843	3.85061	3.89092	3.69559	2.64154	3.34139	4.11801	4.15337	4.086	4.45361	4.51558	4.30324
Lsat_1_v5_gn_5_70161	-0.243013	0.0651959	-0.675906	-0.0457072	0.51284	1.18189	1.17103	1.56863	1.51127	1.8812	1.1074	0.867741	0.545328	-2.58095	-0.417493	0.428325	-0.608109	1.26691	-0.212184	-0.374633	0.835165	0.783965	0.512371	1.88194	1.54623	0.703116
Lsat_1_v5_gn_5_7021	1.09234	2.47304	1.92986	3.89651	4.61911	3.47276	3.93276	1.86255	3.81863	4.06248	3.50942	4.39475	1.94298	3.47463	1.62063	5.08208	2.47127	1.64107	2.66279	4.72512	0.484476	1.3842	1.23257	4.33542	4.10211	4.6327
Lsat_1_v5_gn_5_70281													0.443554	1.06996	0.78077	0.549447	1.08599	-0.185008	1.04022	0.870739	1.06492	0.687781	0.125108	0.370808	0.187666	0.703116
Lsat_1_v5_gn_5_7061	-0.243013	0.68658	0.336613	-0.0457072	1.25097	2.3994	2.6673	2.72483	2.43241	2.06051	0.847549	1.78586	1.51146	1.06996	2.01593	1.33583	-0.608109	2.0836	1.46082	1.60262	3.04471	1.50201	1.51276	1.85413	1.46392	2.31848
Lsat_1_v5_gn_5_70781	2.58348	0.919212	1.84716	2.89477	2.5321	0.821762	1.51945	1.70464	0.87316	0.95798	0.341134	2.26336	-0.824348	-2.58095	-0.0852986	0.296095	0.195325	-0.0270404	0.968717	-1.09168	0.484476	1.44431	0.331695	1.27442	1.82212	0.703116
Lsat_1_v5_gn_5_7081	1.09234	-0.387206	0.754764	1.66061	0.979305	0.410373	0.617389	-0.5062	0.0236411	0.608522	-2.31206	0.636202	0.443554	4.02407	1.70883	2.02017	3.51253	0.57567	1.51202	1.80326	1.30861	0.874135	0.817374	-0.762778	0.343114	0.127447
Lsat_1_v5_gn_5_70841	6.96649	6.89535	6.88027	6.5316	5.00899	5.24947	4.69673	4.43908	4.665	4.44114	5.23524	5.12245	5.63139	5.15347	5.77708	4.65936	5.06238	5.11998	5.42048	4.96027	6.01204	5.33116	5.90545	4.46288	4.84974	4.98964
Lsat_1_v5_gn_5_70861	-2.31206	-0.387206	0.0710838	-0.644057	1.31477	0.906147	1.29675	1.14085	1.12386	1.04959	0.123253	0.360263	0.968172	0.541311	0.184539	-0.0114298	-0.608109	1.32439	0.81411	-0.116623	-0.856962	0.584725	0.232096	0.937979	1.02572	0.508677
Lsat_1_v5_gn_5_70881	6.75065	6.51484	6.45038	5.74987	5.59298	6.58009	5.17322	6.5128	5.90352	5.01388	6.16866	6.88803	5.76924	6.81866	6.71756	5.51654	6.59224	7.15551	5.82655	6.42305	6.45724	6.53235	6.77662	5.73695	6.10722	6.58205
Lsat_1_v5_gn_5_70900	5.6181	5.06317	4.68231	5.59488	5.25517	4.14405	5.16087	3.9651	4.21274	4.45495	4.49661	4.53605	4.85766	4.08008	4.33165	3.99635	4.15125	4.42228	4.82827	3.38378	4.22082	4.06297	4.09805	3.60889	3.61849	3.57913
Lsat_1_v5_gn_5_70961	-2.31206	0.813832	0.787483	0.272816	0.887318	0.868592	-1.28705	0.138794	0.114712	0.384377	0.341134	1.69062	0.743475	-0.201774	0.244455	0.706395	0.229522	-0.0181474	-1.09429	0.122229	0.684507	0.172905	0.227716	1.04213	0.835722	0.211254
Lsat_1_v5_gn_5_71041	4.80097	4.27437	5.47107	-1.68498	-2.31206	4.47595	3.70222	4.13983	3.55659	2.51188	3.93492	-0.429506	4.71753	-2.58095	5.33953	-2.58095	-0.608109	5.51627	5.68871	-1.65211	5.06969	5.05092	5.61549	-1.69959	-2.58095	-1.91853
Lsat_1_v5_gn_5_71120	1.09234	1.45203	2.34593	2.50668	1.95525	1.56456	2.10503	1.70464	1.43177	1.93474	1.32751	1.24242	2.49422	-0.301849	1.70883	1.26685	1.38502	2.01259	2.27529	1.52902	2.13814	1.97925	2.01037	1.50653	1.05542	1.14559
Lsat_1_v5_gn_5_71141	1.77374	1.9495	2.00808	2.97743	3.50677	1.62441	2.23638	2.22768	1.95216	2.4021	2.03835	2.62151	1.9798	-2.58095	1.70883	1.97763	1.63259	2.11784	1.23565	1.45146	1.92066	1.76028	1.55459	2.55268	2.47102	2.54
Lsat_1_v5_gn_5_71180	3.84405	3.2893	3.01004	2.89477	2.80933	3.64158	2.80064	3.85246	3.14769	2.96219	3.55373	3.14725	3.09032	4.28463	4.02307	3.07329	4.53273	4.15189	2.94949	3.70108	4.07685	3.80091	3.72938	3.11218	3.23749	3.51298
Lsat_1_v5_gn_5_71201	2.98635	3.62187	3.01004	3.30001	3.28287	3.72597	3.05315	4.10513	3.67065	3.38401	3.61773	3.88872	3.60819	2.98114	3.43692	3.56495	3.63114	3.68825	3.00416	4.10727	3.30286	3.36076	2.94911	3.8948	3.83371	3.92735
Lsat_1_v5_gn_5_7121	3.7779	3.5193	3.22181	2.93669	2.69264	3.03919	2.71313	2.87243	2.98082	3.15501	2.68169	3.05633	3.00358	2.41137	3.12055	2.8079	3.16475	3.15718	2.98617	3.42494	3.14857	2.72424	3.08377	2.85589	3.01275	2.91078
Lsat_1_v5_gn_5_71221	5.65543	5.69314	6.27165	6.39167	6.67893	6.13554	5.08447	5.7218	5.7135	4.98878	5.7597	7.46446	5.95408	8.7124	6.88309	7.0805	8.12842	7.04864	6.53834	7.64056	4.89403	5.82791	5.89734	4.93061	4.41631	7.4317
Lsat_1_v5_gn_5_71281	5.6181	5.26684	6.00699	5.80749	6.10778	4.82427	5.13585	3.99194	4.57227	3.88342	4.95046	6.01341	5.10271	6.69856	5.58068	5.32624	6.09017	5.62738	5.87868	5.94936	4.78544	4.87646	5.35047	2.90415	3.71773	5.28278
Lsat_1_v5_gn_5_71300	5.74472	4.20996	4.28682	5.4932	5.39245	3.29999	3.35728	2.4093	2.1801	3.00036	3.29128	3.88872	3.97028	7.00382	4.76098	5.27885	6.68428	4.02233	5.01289	5.41823	4.80941	3.86828	4.24581	2.52649	3.00112	4.38288
Lsat_1_v5_gn_5_71340	6.10993	5.60406	5.51861	5.32583	4.90792	4.44309	3.83251	3.39325	3.94331	3.65522	4.18072	4.90517	4.61006	6.83503	5.59811	5.17443	6.31944	5.36057	5.08651	5.53092	4.07025	4.43297	5.01811	1.97527	1.88673	4.79586
Lsat_1_v5_gn_5_71460	2.58348	3.37011	2.49747	3.14771	2.60089	3.63929	3.9414	4.05247	4.26642	4.28415	4.01632	3.15512	4.02274	1.76024	2.58089	3.5063	1.84383	3.22157	3.39259	3.08312	3.38627	3.53673	3.43911	3.56175	3.65876	3.02536
Lsat_1_v5_gn_5_71580	1.77374	2.14589	1.666	2.32921	2.66193	2.46635	2.75755	2.07826	2.7046	2.64635	1.76448	1.66797	2.30405	0.541311	1.94507	2.54204	1.08599	2.21592	2.49479	1.2826	2.21193	2.39931	2.04013	2.62852	2.22335	1.9516
Lsat_1_v5_gn_5_71601	6.13657	6.37499	6.09922	5.98279	5.67217	6.27628	5.64457	5.84992	6.06922	5.9259	6.07297	6.14058	6.08237	6.1631	5.75135	5.92747	6.03745	6.02024	5.73524	6.04156	5.85969	5.75858	5.87688	5.81837	5.76878	5.88364
Lsat_1_v5_gn_5_71661	6.92124	6.37988	6.50872	6.0392	5.77978	5.71973	6.41258	6.19001	5.88623	5.7854	6.24832	5.75609	6.85513	7.78004	7.80162	6.47046	8.13847	6.5842	6.58989	6.26485	5.77904	5.80517	5.74082	6.61291	6.6998	6.53055
Lsat_1_v5_gn_5_71761													0.968172	-0.301849	-0.0852986	0.150511	0.195325	0.473612	0.545855	0.610241	1.51703	1.18721	0.672918	1.1195	1.12134	0.786939
Lsat_1_v5_gn_5_71801	1.09234	0.530687	-0.254595	-0.129679	0.261604	0.940791	-0.400655	1.18996	1.28218	0.384343	1.4999	0.361786	0.372681	-0.301849	0.608037	0.297696	0.195325	1.28832	-1.9449	-0.688709	0.681392	1.20589	0.929475	0.484544	0.687919	-0.0789921
Lsat_1_v5_gn_5_71940	3.9679	3.24713	3.49058	3.0556	2.94307	2.32919	1.41239	1.84584	0.832464	0.905304	0.530385	2.48872	2.66221	4.46375	3.91597	3.17092	4.64975	3.12388	2.81325	2.91995	2.76317	1.50201	2.28344	1.82577	1.60886	1.75748
Lsat_1_v5_gn_5_72000	1.4729	0.409087	-1.2735	0.248637	0.207301	0.54035	0.710713	0.367997	0.402943	1.15133	0.697665	0.0187596	0.729579	-2.58095	0.184539	0.952289	-0.608109	-0.0270404	0.0869396	0.746362	0.40281	0.783965	0.424859	0.55484	0.44961	0.659304
Lsat_1_v5_gn_5_72101	7.54074	6.7557	7.51886	7.13252	5.46095	7.31357	6.3863	4.82114	6.51245	5.41808	5.53505	6.29272	6.61439	8.54587	7.02729	7.89408	7.89943	6.27471	8.07658	7.77895	6.54432	6.40201	6.91352	3.81048	4.72276	6.88576
Lsat_1_v5_gn_5_7221	0.573941	1.29532	0.0710838	-2.31206	-2.31206	0.87201	0.959151	1.22519	1.16301	2.03622	0.530385	-2.31206
Lsat_1_v5_gn_5_72361	-2.31206	-0.387206	-1.2735	0.701879	1.95525	1.1415	1.922	1.98973	1.72645	1.57885	1.9079	-1.08331	1.5609	0.541311	1.31818	2.14074	0.195325	1.13939	0.640924	1.60262	-0.352724	-0.709958	0.331695	0.807761	1.28371	0.190368
Lsat_1_v5_gn_5_72441	4.62401	4.6909	4.69419	5.00473	4.57858	4.26651	4.45516	4.0839	4.34521	3.94343	4.48522	4.31854	4.74987	4.02407	4.38617	4.2763	4.06958	4.50868	4.68504	4.32947	4.49654	4.10081	4.54458	4.16478	4.52179	4.32095
Lsat_1_v5_gn_5_72560	1.4729	2.14589	0.0710838	1.75735	2.09974	-1.14572	-0.292518	-0.688983	0.87316	0.146401	-0.133487	1.66797
Lsat_1_v5_gn_5_72621	1.77374	2.73954	1.56611	4.07603	4.6105	0.29108	0.0458631	0.61191	0.123117	-0.0314744	-0.845549	3.91019	-0.149568	-2.58095	0.608037	1.26685	0.195325	-0.185008	-1.42185	0.610241	0.250046	-0.685275	0.494805	1.97659	2.11171	2.04297
Lsat_1_v5_gn_5_72680	3.9679	3.44664	3.37726	3.45227	3.68535	3.24385	3.28325	2.93699	3.37723	3.43135	3.18262	4.01481	3.75349	4.28463	3.38432	3.09335	3.31406	3.15718	3.56095	3.68423	3.26869	3.42184	3.19375	3.13548	3.08061	3.22816
Lsat_1_v5_gn_5_72701	6.06902	6.25776	7.01897	6.35156	7.25204	6.50844	7.67391	6.57877	6.93058	7.11503	6.85322	5.79879	6.68578	6.31087	6.88072	7.03585	6.04815	6.7255	7.49153	6.83356	6.83929	7.49775	7.00405	7.1174	6.86907	6.7006
Lsat_1_v5_gn_5_72760	2.23469	1.84028	2.08228	3.18297	4.20535	4.69415	3.48165	3.2858	6.21684	5.64587	4.83852	2.68359	4.7867	4.134	2.95007	5.67136	4.30189	3.05487	3.14056	3.91842	3.00374	3.14228	2.51296	3.1063	3.12949	3.04452
Lsat_1_v5_gn_5_7280	1.4729	0.409087	0.336613	2.82952	2.83709	2.05248	2.80064	1.94334	2.07935	2.4762	1.9746	2.68359	2.30405	3.77535	2.38062	2.92447	4.19041	2.01259	2.18352	3.27543	2.06038	2.09628	2.35621	3.17536	3.14542	3.22064
Lsat_1_v5_gn_5_72841	4.03475	4.49913	4.27654	4.35782	3.67878	5.47155	4.97196	5.79642	5.7795	5.14672	5.50875	3.7545	5.28442	4.02337	5.06866	5.34968	4.26701	5.1415	4.77008	4.74552	4.83065	4.93523	4.73996	5.46097	5.68694	5.00567
Lsat_1_v5_gn_5_72880	4.18764	3.86432	3.7629	3.7157	3.75974	4.4137	4.22145	4.61956	4.60586	4.27462	3.96803	4.91814	4.24443	3.63281	3.95256	4.18577	3.44936	4.12689	4.39575	4.05578	4.15998	4.3411	4.39142	4.70593	4.5013	4.65796
Lsat_1_v5_gn_5_72961	2.98635	3.2037	3.1198	3.61603	3.47168	2.76115	3.12272	2.76983	1.7702	2.51188	1.76448	3.35227	2.61618	1.06996	1.87054	2.02017	1.84327	2.60189	1.98037	1.80326	2.5521	2.33726	2.51296	1.70387	1.63733	1.83675
Lsat_1_v5_gn_5_72980	4.54666	5.42651	5.18148	5.10465	5.21871	5.1177	3.67931	5.1572	4.31967	2.66231	5.57322	5.38783	5.12343	5.01664	5.23201	5.32624	5.08334	4.92591	4.33307	5.38211	5.11206	4.56066	5.04404	5.22065	5.23442	5.04175
Lsat_1_v5_gn_5_73160	3.47802	3.89196	3.93296	3.91759	4.04799	3.97618	1.96051	4.03313	3.05032	1.57885	3.36772	4.76864	2.98558	4.73197	3.83988	4.1764	4.64975	3.78729	3.25016	4.90316	3.84142	3.64315	3.75652	4.67421	4.85136	4.92635
Lsat_1_v5_gn_5_73181	1.4729	1.29532	2.34593	-0.0457072	-0.713433	1.86671	1.41239	1.30073	1.37622	1.57885	1.6052	0.360263	1.7855	-2.58095	2.38062	-0.647136	1.38502	2.44892	2.46911	-0.116623	2.21193	1.89561	2.12587	-0.0863095	-0.414645	-0.724048
Lsat_1_v5_gn_5_73240	7.32595	7.24502	8.49104	1.17712	2.69061	5.41721	4.81124	4.57961	4.41882	7.55319	3.59671	1.06721	6.44171	3.70584	6.79761	-0.402777	0.708326	6.14149	7.77432	-0.559208	3.73637	4.64519	5.97246	0.435525	-0.445214	1.36844
Lsat_1_v5_gn_5_73301	3.30092	5.11098	4.23896	5.25304	4.87483	5.58501	5.26839	5.70684	6.57392	6.53766	6.30774	3.96569	4.9253	3.09427	4.41267	5.08709	3.51253	4.67886	4.58697	4.15697	5.37018	4.57417	4.64964	5.10151	5.57554	4.54212
Lsat_1_v5_gn_5_7360	7.05912	6.42539	6.47435	6.24374	6.45786	6.45988	7.43501	6.91056	6.5578	6.89255	6.61106	5.44998	7.57306	8.05404	7.70677	7.42026	7.79448	7.58135	7.66484	7.23627	6.79575	7.40671	7.08028	7.03445	6.78914	6.75138
Lsat_1_v5_gn_5_7381	2.87871	2.36067	2.08941	1.91799	1.47281	0.876653	-2.31206	-2.31206	-1.16879	-2.31206	1.57223	2.43111	-2.58095	4.88521	2.16249	2.92544	4.60017	1.64469	2.44313	3.10531	0.966739	0.639866	1.63634	-2.58095	-2.58095	1.14496
Lsat_1_v5_gn_5_73880	6.40111	6.24175	6.51208	6.84122	6.88411	6.2192	7.20174	6.05745	6.2759	6.12763	6.03441	6.25233	6.07175	5.99845	6.17562	6.32958	5.71376	5.89751	6.71806	6.23334	6.16848	6.4058	6.27116	6.39378	6.40616	6.30033
Lsat_1_v5_gn_5_74000	4.18764	3.55431	4.27104	5.09079	4.54531	3.45638	3.34277	2.89698	3.3195	2.70916	3.67901	4.25862	3.6199	4.23615	3.51239	4.58338	4.67758	3.63013	3.6321	4.39307	3.01753	3.75418	3.53412	3.8948	4.20957	4.05541
Lsat_1_v5_gn_5_74381	4.23771	3.80742	4.13821	2.36034	0.979305	1.29671	2.44089	1.27598	0.0236411	0.541066	-2.31206	0.0187596	2.15101	1.06996	2.43335	0.296095	1.08599	1.81808	2.15159	0.292109	3.72023	2.67492	2.71092	0.864623	0.78408	0.745636
Lsat_1_v5_gn_5_74420	1.46043	1.27478	-0.937666	1.18947	1.35836	0.287553	0.802553	-0.118345	-0.00293531	0.0360816	-0.595683	0.906428	0.442176	1.06996	1.22383	1.29373	2.19139	0.600327	1.14323	1.67112	0.505185	0.437054	0.40202	0.275163	0.279993	0.765086
Lsat_1_v5_gn_5_74680	7.29684	7.7656	7.04471	8.97783	8.2244	6.71611	7.75557	7.40574	7.48237	8.37052	8.18071	7.19555	7.47329	5.69192	6.55455	7.02284	6.10049	7.19813	6.20272	5.83568	6.70733	6.86205	6.55367	7.26315	7.56953	6.58058
Lsat_1_v5_gn_5_74780	5.6181	5.93811	5.85655	5.7351	5.78335	5.59999	5.32852	5.50604	5.75628	5.81604	5.80623	6.04331	5.87809	5.81256	5.85646	5.85588	5.72713	5.65387	5.70255	5.92446	5.59365	5.44954	5.4058	5.65369	5.78328	5.73196
Lsat_1_v5_gn_5_74801	3.84405	3.58849	3.78529	4.16689	4.3664	3.77301	3.8835	3.77952	3.99494	4.1214	3.83075	4.29885	4.00642	4.33154	3.71766	4.56194	4.53273	3.64194	3.796	4.72512	4.08342	4.02411	3.92546	3.96474	3.92576	4.12953
Lsat_1_v5_gn_5_75160	5.10066	4.79701	4.42154	4.91321	4.34722	4.53562	4.23722	4.77333	4.24023	4.48218	4.46216	4.55278	4.75519	3.47463	4.21601	4.64584	4.33722	5.01489	3.97087	4.20502	4.61005	4.21737	4.15355	4.63006	4.5013	4.44225
Lsat_1_v5_gn_5_75300	3.9679	3.24713	3.40643	4.26064	4.34722	2.6065	3.25254	3.11495	3.00848	3.26363	3.39232	4.29885	2.81267	1.06996	2.75671	2.78342	2.33811	2.84609	2.44297	2.669	2.82717	2.92744	2.76537	3.51432	3.68903	3.0013
Lsat_1_v5_gn_5_75320	2.73063	2.96441	2.56877	3.09316	3.08872	3.14515	3.39994	3.07248	3.11412	3.31501	2.55665	2.80026	3.32307	2.41137	2.58089	2.75851	2.19139	2.69554	2.66279	2.365	2.97578	2.90623	2.90127	3.03377	2.81444	2.29003
Lsat_1_v5_gn_5_75341	1.09234	1.84028	2.40495	1.60969	1.40727	3.43982	2.1722	3.97666	3.62372	3.44986	3.50942	2.55665	2.93022	1.76024	2.8758	2.85567	2.70557	4.01326	3.09091	2.83088	3.93154	3.84617	3.62527	3.75891	3.55231	3.19785
Lsat_1_v5_gn_5_75380													0.545328	-2.58095	-0.417493	-0.0114298	1.08599	0.244895	0.640924	0.10217	0.561765	0.222307	0.00954556	0.807761	0.938362	0.745636
Lsat_1_v5_gn_5_75460	2.02255	1.45203	1.666	1.60969	1.61392	0.821762	1.66647	1.56863	1.28867	1.98637	1.1074	2.68359	1.17285	-2.58095	0.184539	0.861627	2.19139	1.49242	1.56146	0.746362	1.39562	1.5575	1.33214	1.25329	0.671222	0.703116
Lsat_1_v5_gn_5_75720	2.23469	2.67739	2.46165	2.39082	2.56567	1.36848	1.99802	1.50617	1.61089	1.0088	2.83316	2.17968	2.11836	2.01136	2.269	1.84193	2.59317	1.85914	2.24534	1.67264	1.76595	1.71219	2.30811	2.09891	2.00788	1.73655
Lsat_1_v5_gn_5_75740	3.47802	3.83615	2.61948	2.42067	3.11163	3.67734	2.6673	3.79266	3.17236	2.34391	3.15412	3.91483	3.52343	2.7242	3.65243	2.32168	3.31406	3.54446	3.43396	3.2297	3.62441	3.52286	3.5024	3.43675	3.60703	3.10292
Lsat_1_v5_gn_5_75780	1.77374	2.61244	2.2844	1.89129	1.47949	2.43326	1.1038	2.1481	1.63475	1.90822	1.42613	1.89484	1.86639	0.541311	1.94507	0.952289	1.63259	2.30776	1.46082	1.3695	2.18775	1.76028	1.74728	1.75234	1.54623	1.79845
Lsat_1_v5_gn_5_75800	2.02255	2.61244	3.1198	2.58785	2.5321	2.36472	2.59571	2.82204	2.19623	2.61389	2.55665	3.14725	2.96736	2.01136	2.20977	2.21586	-0.608109	2.21592	2.30462	1.52902	2.57092	2.45881	2.51296	2.60368	2.46257	2.15458
Lsat_1_v5_gn_5_7581	5.43706	5.56168	6.04923	5.54832	6.27946	5.78675	6.32305	5.59999	5.90229	5.79085	5.86894	5.17742	5.83352	6.09676	6.26198	6.1449	5.60202	6.11226	6.515	6.28175	6.14356	6.61966	6.35493	6.12951	5.97453	6.03059
Lsat_1_v5_gn_5_76001	5.90825	5.27735	5.11234	4.4169	3.57429	4.45961	3.97099	3.85246	3.76016	3.9104	4.07829	4.502	4.28913	5.7791	5.50879	4.35318	5.82991	4.70725	4.61065	5.06814	4.84076	4.44037	4.77879	3.04612	3.37897	4.46787
Lsat_1_v5_gn_5_76060	4.13576	3.71763	3.51758	2.47858	1.67672	2.62102	2.9226	1.41845	1.34762	0.73465	1.9746	0.360263	1.51146	1.06996	3.41086	1.40167	-0.608109	2.30776	2.98617	1.92302	3.20988	2.86284	3.49164	0.945923	1.30278	1.4326
Lsat_1_v5_gn_5_76141													0.231367	2.24633	1.88018	0.444161	1.99836	1.3937	0.348064	1.6314	0.42767	1.53632	1.44712	1.03338	1.13639	1.33229
Lsat_1_v5_gn_5_76161	0.573941	0.244837	0.336613	4.34867	4.23695	0.0226044	0.0307034	-0.266589	1.31845	0.616484	1.51844	3.19065	0.086438	4.62306	0.459723	3.63505	4.47046	0.115325	-0.194585	3.94696	-0.352724	-0.0691986	0.131663	0.898099	1.57789	3.1747
Lsat_1_v5_gn_5_76240	3.63574	1.45203	1.07856	0.375978	1.25097	0.87201	-0.292518	0.112501	-0.715611	-0.398662	-2.31206	0.636202	1.51146	3.96579	2.8758	1.40167	3.98302	1.32668	1.35262	1.92302	0.484476	0.874135	1.18008	-0.199509	0.187666	-0.321601
Lsat_1_v5_gn_5_76560													-1.45034	-0.301849	-1.46995	1.26685	-0.608109	0.473612	-0.212184	1.3695	-0.502041	1.32148	0.125108	1.55915	1.98445	1.48374
Lsat_1_v5_gn_5_76821	1.09234	2.39794	1.84716	3.28386	3.62294	1.79038	2.84248	2.42064	2.11372	2.86899	2.03835	2.9082	2.38863	2.01136	1.31818	2.62707	1.84383	1.26691	2.18352	2.0336	1.47769	2.01933	1.42527	2.91765	2.917	2.38723
Lsat_1_v5_gn_5_76861	4.76727	4.27437	4.68231	4.1039	3.59069	3.85024	3.48165	4.05433	3.53773	3.44063	3.50942	4.8521	3.35144	3.55589	3.69624	3.15191	3.51253	3.67681	3.46027	3.81384	4.00256	3.29699	3.90943	3.88796	3.95919	3.86604
Lsat_1_v5_gn_5_76940	5.49997	5.33888	5.58391	5.67136	5.58482	5.57367	5.87624	5.48595	5.61795	5.85128	5.65683	5.5796	5.72383	5.20476	5.37366	5.20702	5.38287	5.54171	5.70805	5.23943	5.33483	4.99172	5.19384	5.27803	5.49182	5.3652
Lsat_1_v5_gn_5_76980	4.46493	4.82595	4.70597	4.69242	4.71198	4.28053	4.26825	3.92984	4.32335	4.29523	4.23615	4.46713	4.70658	4.46375	4.47688	4.39419	4.50193	4.16832	4.44927	4.24004	4.28491	4.13769	4.374	3.73243	4.00939	3.93196
Lsat_1_v5_gn_5_77001	4.46493	5.62067	4.98273	5.08148	5.12049	5.19622	4.56546	4.9942	5.05818	5.3848	5.02316	5.87393	5.51076	4.62306	5.13187	5.39654	5.20307	5.47394	5.22337	5.37162	4.84076	4.56066	4.56519	5.07314	4.88497	5.43019
Lsat_1_v5_gn_5_77180	4.37829	6.23637	5.94372	6.06542	4.62708	6.36887	3.1396	3.85664	5.02696	5.04769	5.80623	5.42464	6.40697	6.47655	5.60387	6.05057	6.98082	6.39998	6.7126	5.32346	4.93092	3.92211	5.20373	3.23048	2.17242	4.10524
Lsat_1_v5_gn_5_77240	4.86316	4.58389	5.02709	4.62314	4.58522	5.73271	4.91282	6.43909	5.72812	5.72894	5.41964	5.04652	4.92469	5.17659	5.4692	5.2783	5.10748	5.79763	5.02516	5.31031	5.81441	6.24676	5.93039	5.96727	6.09516	6.08616
Lsat_1_v5_gn_5_7741	5.0455	4.72202	4.5963	5.58832	5.36888	4.7115	5.0801	5.3709	5.02018	5.72399	5.24877	5.46938	4.93471	4.33154	4.42574	4.2763	4.11099	5.0012	3.68883	4.69178	5.2701	5.05092	4.98024	5.56533	5.65467	5.25913
Lsat_1_v5_gn_5_77541	7.07377	7.15114	7.29144	7.15267	7.2927	7.21907	8.3129	7.26587	7.51327	7.31978	7.20881	6.63664	7.04736	6.5278	7.12269	6.91848	6.38842	6.78131	7.64992	6.69742	7.25671	7.39012	7.439	7.05788	7.19749	6.98338
Lsat_1_v5_gn_5_77580	7.50028	6.78915	7.37684	6.88202	7.13112	6.53402	6.90125	5.92247	6.37043	6.27114	6.56746	6.85806	7.01779	8.2518	7.37772	6.93385	7.84832	7.30321	7.65633	7.41272	6.87947	6.74892	7.07404	5.25694	5.4582	6.64588
Lsat_1_v5_gn_5_77601	6.69797	5.33888	6.07217	5.799	6.35819	6.01073	7.63426	7.74315	7.51609	7.36959	6.2882	6.45724	5.12754	4.80026	5.42664	5.34309	4.99762	5.40283	5.40702	4.96027	5.9772	7.45547	5.72716	7.20466	7.34419	6.99554
Lsat_1_v5_gn_5_77661	3.47802	2.91139	3.66972	2.23155	2.56567	3.49697	3.65603	3.83138	3.05344	3.30488	3.03417	2.41744	3.54816	2.22518	3.53669	3.05295	3.08387	3.42667	3.69991	2.08586	4.37867	4.37238	3.89322	3.36958	3.2125	3.30836
Lsat_1_v5_gn_5_77821	2.23469	2.47304	1.34283	-2.31206	-2.31206	2.1371	2.1722	1.82892	2.52471	2.64635	2.83316	-2.31206	2.49422	-2.58095	2.38062	-2.58095	-2.58095	2.60189	1.10835	-2.58095	1.76595	1.50201	2.06928	-2.07399	-2.32537	-2.58095
Lsat_1_v5_gn_5_78281	3.20349	2.23489	2.56877	-1.5247	-1.56688	2.31375	1.63639	2.47975	0.274932	0.39674	0.535948	-0.429506	2.25659	-2.58095	2.4163	-2.58095	-2.58095	2.40034	1.60927	-1.63656	2.26554	2.27926	2.5621	-1.03565	-1.9197	-1.28263
Lsat_1_v5_gn_5_78420	3.20349	2.85635	2.80621	3.70361	3.11163	3.24385	2.88315	3.36419	3.45971	3.00036	3.23797	4.03876	3.13997	3.77535	3.02069	3.5934	3.57305	3.07244	2.63996	4.10727	3.00374	2.51595	2.83492	3.38909	3.66712	3.7766
Lsat_1_v5_gn_5_78441	3.9679	4.79701	4.88247	4.78138	4.404	4.39234	4.09733	4.3411	4.82136	4.41311	4.9751	4.46713	5.11931	3.96579	4.70846	4.59045	4.62137	4.61438	4.30432	4.61383	4.64155	4.29287	4.52367	4.38485	4.30723	4.17691
Lsat_1_v5_gn_5_78461	1.77374	1.11949	2.15284	1.93331	2.96839	2.36472	2.77926	3.2608	2.62343	2.30377	1.6052	2.48872	1.5609	2.41137	2.43335	2.75851	1.08599	2.27779	2.27529	3.00384	2.34906	3.02908	2.86848	3.11218	3.1973	3.14324
Lsat_1_v5_gn_5_78481	1.77374	1.9495	2.2844	2.80709	2.66193	2.76115	3.03522	2.58074	3.28974	2.90967	2.41973	3.10251	2.08495	2.22518	2.01593	2.73316	1.63259	2.21592	2.77184	2.18503	2.58949	2.96896	2.88497	3.27835	2.917	2.52787
Lsat_1_v5_gn_5_78501	3.9679	4.75249	4.79692	4.30932	4.3664	4.89584	5.9012	4.6318	4.55361	4.4956	3.81263	3.42676	5.00338	3.55589	4.58571	4.32801	3.44936	4.33038	5.33421	3.97494	4.37332	4.94567	4.66405	3.84621	3.38793	3.37081
Lsat_1_v5_gn_5_7861	5.20504	5.14583	5.03971	5.10924	5.10344	5.5584	5.16087	5.82988	5.76577	6.00938	5.73105	5.32104	5.37912	5.32554	5.38039	5.63418	5.20307	5.68275	5.5301	5.63544	5.40467	5.69814	5.51842	5.85654	5.95507	5.72135
Lsat_1_v5_gn_5_78620	5.37129	5.73188	5.47107	5.61115	5.9515	5.78675	5.99926	4.9616	5.67661	5.70678	5.4497	6.06096	5.83352	6.31087	5.88513	5.82921	6.45425	5.53855	6.37682	6.4205	5.56578	5.59916	5.44803	4.82533	4.99457	5.3652
Lsat_1_v5_gn_5_78640	2.73063	3.2893	3.08414	3.0745	2.64108	3.3803	2.73551	3.42172	3.44628	3.65522	3.34268	3.00862	2.61618	2.41137	2.43335	3.13265	3.31406	3.01909	2.08552	3.34141	2.87338	3.29699	2.71092	4.04995	4.35825	3.74551
Lsat_1_v5_gn_5_78660	-0.243013	0.409087	-0.254595	0.701879	1.33123	0.7697	1.23526	0.62472	0.702998	0.850632	0.983316	0.360263	0.545328	0.541311	0.411772	0.296095	-2.58095	0.760387	0.893483	-0.689058	0.704931	0.473736	0.817374	0.55484	-0.0822824	-0.321601
Lsat_1_v5_gn_5_78680	1.4729	2.23489	2.22012	1.70979	2.42644	3.70533	3.42769	4.04782	4.04031	4.22712	3.69888	2.26336	3.2191	2.22518	2.97318	3.01138	2.93739	3.78729	3.21969	3.27543	4.01636	4.05335	3.63505	4.24364	3.94079	3.94114
Lsat_1_v5_gn_5_78720	9.50164	9.16242	8.9832	8.50941	8.40853	7.97682	7.514	7.26233	7.77926	7.30401	8.30822	8.38057	8.1982	10.1238	9.34387	8.33473	9.85973	8.9747	8.91457	9.16333	8.38015	8.47969	8.89609	4.60524	6.00177	8.35708
Lsat_1_v5_gn_5_78781	1.77374	3.2893	2.84934	3.67913	4.37589	4.03249	4.26056	3.97666	4.31599	4.74455	3.96803	3.80741	4.10138	2.22518	3.02069	4.56194	2.70557	3.81885	3.46027	3.79826	3.51206	3.87921	3.39137	4.7214	4.76463	4.25257
Lsat_1_v5_gn_5_78801	4.76532	4.65667	4.5963	5.28177	5.2756	5.21756	5.60813	5.48425	5.7052	6.22719	5.74545	5.25102	5.47512	4.76652	4.98907	5.22985	5.1441	5.11045	4.93929	5.02194	5.10537	5.19292	4.93345	5.5567	5.50729	5.10024
Lsat_1_v5_gn_5_7881	3.20349	3.77811	3.91276	3.85338	3.36143	2.34707	2.20465	2.09251	1.81267	1.85366	1.83797	3.23279	3.10706	2.22518	2.01593	2.45169	2.33811	2.71803	2.63996	2.79993	3.19782	2.27241	2.91739	2.61201	2.65292	2.66711
Lsat_1_v5_gn_5_78820	6.56699	6.25776	6.33752	5.13197	5.22922	6.60352	5.54037	7.00345	6.34534	6.05241	6.2882	5.98287	5.96789	5.99845	6.39754	6.20605	6.18047	6.97117	5.929	6.53302	6.702	6.9411	6.76107	6.74372	6.74538	6.83989
Lsat_1_v5_gn_5_78841	3.55904	3.68641	3.34748	3.85338	3.75974	4.08669	3.50776	4.2864	4.24411	3.85382	4.2087	3.88872	3.15978	1.76024	2.95007	3.6213	2.80984	3.67681	2.77184	3.15827	3.96749	3.98417	3.664	4.60941	4.55994	3.94113
Lsat_1_v5_gn_5_78861	2.02255	3.11269	3.31707	0.884318	3.08872	2.74776	3.31332	2.04935	2.65878	2.34391	2.32065	1.53958	3.44764	2.01136	2.58089	2.14074	1.38502	2.71803	2.49479	1.80326	2.45415	2.67907	3.06941	0.71803	0.863282	0.827092
Lsat_1_v5_gn_5_78880	5.30237	5.29609	5.04899	5.58173	5.07459	4.75566	4.26056	4.44921	4.71902	4.29011	4.56314	5.41342	5.23273	5.70978	4.78147	4.92686	5.70702	4.83107	4.9493	5.47322	4.74459	4.11012	4.44244	4.07125	4.20957	4.64959
Lsat_1_v5_gn_5_78940	6.13657	3.91907	2.5162	1.04625	3.08872	0.967542	0.0307034	0.502061	0.790586	1.28103	0.983316	2.62151	1.23509	2.7242	-0.0852986	-0.0114298	2.99818	0.924115	1.04022	0.610241	1.06492	0.0779886	0.424859	-1.15644	-1.02603	0.567476
Lsat_1_v5_gn_5_7901	2.23469	3.94568	2.40495	3.90709	2.94307	2.43326	2.38535	2.84746	2.41873	2.8129	2.21427	3.19065	2.77126	2.22518	3.05475	3.34833	3.08387	2.74018	2.66279	2.59879	3.16104	2.84064	2.9647	3.50987	3.76662	2.98365
Lsat_1_v5_gn_5_79100	0.573941	2.31872	2.76174	3.3474	3.04179	2.36472	2.80064	2.62059	2.81316	2.66231	2.83316	3.35227	2.83294	3.19917	1.79195	2.83198	2.59317	2.30776	2.30462	2.669	2.97578	2.48766	2.49158	2.31834	2.48778	2.31848
Lsat_1_v5_gn_5_79180	2.86414	3.48343	4.13821	2.53425	2.78103	4.43057	4.2911	4.85286	3.37014	3.10917	3.23797	3.77926	4.12623	2.57625	4.00576	3.11314	2.59317	4.40159	4.13501	4.27423	4.12857	4.14676	4.15355	4.18725	4.16858	4.46151
Lsat_1_v5_gn_5_7920													0.640393	-2.58095	0.608037	-0.647136	0.708326	0.363782	1.51202	-0.689058	1.69911	2.09628	1.59524	0.15982	-0.132627	-0.412183
Lsat_1_v5_gn_5_79280	2.23469	1.29532	1.56611	2.47858	4.11754	4.87751	4.78521	6.46229	6.1049	5.96181	6.15794	4.06232	3.6199	2.85838	3.35728	3.98566	3.57305	4.23222	3.09091	4.01593	4.3353	4.54015	3.35632	4.98131	5.51039	4.83331
Lsat_1_v5_gn_5_79340	6.2749	6.84676	6.46779	6.28618	5.8116	5.3145	5.40381	4.72615	5.35969	5.25398	5.74545	5.98287	5.57835	5.67383	5.17895	4.65936	5.8049	4.75697	5.40702	5.64418	6.61515	5.27847	5.57795	4.97648	5.41504	5.47669
Lsat_1_v5_gn_5_79360	5.10066	4.64292	5.12116	4.61708	3.70054	3.26281	3.22117	2.33937	2.89449	2.75453	3.90102	3.75054	4.08458	4.58485	3.89732	3.68878	3.89092	3.82922	3.90536	4.47375	4.96333	3.89005	4.96868	3.17536	4.49302	4.99846
Lsat_1_v5_gn_5_7940	1.09234	1.84028	1.21674	2.89477	3.08872	-0.792711	-1.299	-1.28338	-1.49731	-0.398662	-2.31206	1.89484	1.03967	2.01136	0.935017	1.63853	1.63259	1.20456	1.04022	0.459927	-0.502041	0.473736	0.424859	1.81138	0.548782	0.364173
Lsat_1_v5_gn_5_79400	2.02255	2.22912	2.07552	2.93419	3.08872	2.58672	4.05042	2.69259	3.15499	3.32122	2.96363	2.55477	2.53844	3.08985	2.19966	3.14889	2.89796	1.71983	2.48288	3.00261	2.87062	2.90501	3.03599	2.97818	3.01952	3.01145
Lsat_1_v5_gn_5_79461	2.86414	2.31872	2.56877	2.78431	3.26255	2.65035	4.31359	3.57665	4.30115	4.66756	3.91807	3.14725	2.63938	1.456	2.01593	2.75851	3.24134	2.04853	2.44297	1.19013	3.24545	3.59092	2.81785	3.23048	3.14013	2.58753
Lsat_1_v5_gn_5_79481	2.73063	2.91139	3.37726	3.03645	3.66999	4.52781	5.3468	5.23949	5.3968	5.58228	4.36605	3.27372	3.53584	3.38853	3.43692	3.05295	3.68697	3.79789	3.80629	2.44722	3.84142	4.46234	4.05498	4.11292	4.07186	3.26517
Lsat_1_v5_gn_5_79500	2.86414	3.24713	3.22181	3.99899	3.87134	3.28152	2.98005	2.84746	3.39829	3.49512	3.46372	3.46261	2.49422	3.29695	2.08348	3.6213	2.70557	2.15128	2.33337	3.05718	2.5521	2.3052	2.59543	3.41788	3.54832	3.20549
Lsat_1_v5_gn_5_79541	1.09234	-2.31206	0.925725	1.55691	0.644337	-0.958447	0.2946	0.663393	0.609746	0.470302	-0.845549	-2.31206	0.729579	-0.301849	-0.849804	0.764883	-0.608109	0.9995	0.444076	0.98524	1.16738	1.32148	0.512371	1.072	0.728754	0.866158
Lsat_1_v5_gn_5_79561	0.573941	0.919212	1.34283	0.701879	1.33123	1.96258	2.54592	2.00487	2.02621	2.21998	0.530385	0.636202	0.086438	1.06996	0.608037	1.26685	-0.608109	0.844572	1.46082	0.610241	0.704931	1.93804	1.51276	2.53527	2.66771	2.54
Lsat_1_v5_gn_5_79681	10.7369	9.24389	8.07782	7.63944	8.60152	3.81339	4.36429	2.03189	3.01783	2.69464	4.33775	6.99235	8.35087	10.81	8.68343	7.87896	10.9682	7.56441	8.32544	8.15267	5.28107	6.34138	5.48221	4.79944	3.28074	3.33782
Lsat_1_v5_gn_5_79940	5.27864	5.67735	5.04899	5.61438	5.24485	4.56264	5.48861	5.11247	4.96947	5.56964	5.46718	4.39475	5.09014	4.66028	4.58571	4.76318	4.70488	4.73508	4.43608	4.56863	5.23218	4.71503	4.88098	4.58424	4.94537	4.35225
Lsat_1_v5_gn_5_80001	3.30092	2.73954	2.97151	2.78431	2.49773	0.0226044	0.410408	0.737762	0.657125	0.793806	0.847549	1.53958	0.545328	-0.301849	0.411772	0.150511	-0.608109	1.13939	-0.388758	0.459927	0.835165	1.11508	0.746953	0.945923	0.756682	0.786939
Lsat_1_v5_gn_5_8001	4.8661	4.93622	4.46379	5.0243	4.88816	4.95531	4.74716	5.21854	4.74118	4.7997	4.62674	4.93099	4.67325	4.50525	4.50179	4.79415	4.26568	4.41542	4.35427	4.39307	4.96333	5.04122	4.72027	5.17922	5.19923	5.26645
Lsat_1_v5_gn_5_80020	1.4729	3.01555	3.08414	1.75735	2.42644	3.45638	3.15629	3.80135	3.48618	3.21034	3.23797	3.35227	2.85293	2.22518	2.79751	2.65433	2.02805	3.38511	2.5692	1.92302	3.30286	3.37628	3.24575	3.50093	3.5282	3.364
Lsat_1_v5_gn_5_80201	-0.192997	0.712885	0.130419	0.55905	1.52534	1.32091	3.77909	1.6938	1.24437	1.74151	0.953558	0.111177	0.252337	2.60591	1.17289	0.590155	1.92586	0.528969	0.146405	1.17812	-0.0215972	1.22992	1.07794	0.900533	1.4457	1.34817
Lsat_1_v5_gn_5_8041	5.37129	5.39789	5.56463	5.91887	5.88324	5.71802	6.33592	5.62715	6.03039	6.05996	5.79243	5.59584	5.47896	6.15007	5.35328	5.7898	5.94888	5.26451	6.0136	5.83186	5.38885	5.72868	5.63755	5.61382	5.6008	5.68357
Lsat_1_v5_gn_5_80461	4.08195	3.06493	3.71706	2.71374	3.08872	3.43982	3.77964	3.6603	3.23615	3.21034	3.59671	3.05633	3.47266	2.57625	3.43692	2.94669	2.47127	3.61822	3.74341	3.08312	4.20284	3.80091	4.06948	3.54943	3.5282	3.27971
Lsat_1_v5_gn_5_80540	5.00222	4.04787	4.50122	3.49408	3.72101	3.93131	3.55522	3.32157	2.73955	2.62389	3.32915	3.07938	3.71811	4.0111	4.40179	2.89607	3.84564	4.54324	4.45471	2.94585	4.45437	4.17736	4.76125	1.74771	2.00035	3.37238
Lsat_1_v5_gn_5_80560	3.9679	3.86432	4.0669	2.80709	2.75217	3.76638	3.53366	2.90507	2.92385	2.75453	3.67901	2.74311	3.52343	2.22518	3.73876	2.14074	2.47127	3.26804	3.65506	1.67264	4.04356	3.65592	4.49173	1.72188	1.99621	2.52787
Lsat_1_v5_gn_5_8060	0.573941	1.59338	2.46165	2.32921	2.42644	3.65599	2.82172	4.4279	4.56918	4.26419	3.03417	2.55665	3.78504	0.541311	3.27299	3.89713	2.59317	3.95764	3.44717	2.40669	4.00256	4.26814	3.58547	4.58	3.79383	3.70298
Lsat_1_v5_gn_5_80600	2.3229	1.8179	1.20247	1.61066	2.25358	1.49987	1.47602	1.09482	0.657855	0.226729	-0.300822	2.71394	1.2067	1.82094	1.91455	2.54722	2.01723	1.74171	1.8432	2.70595	1.54788	1.39394	1.59092	3.1936	2.74985	3.39568
Lsat_1_v5_gn_5_80620	3.47802	3.77811	3.64545	4.86517	4.53688	4.03249	4.26056	4.02943	4.30859	4.41311	4.13771	4.55278	3.95187	4.66028	3.46252	4.13828	4.26568	3.65366	3.39358	4.49323	3.81798	3.59092	3.37978	4.51043	4.59129	4.25625
Lsat_1_v5_gn_5_80660	0.573941	2.05103	2.46165	1.84802	2.09974	2.49869	3.52083	2.81347	3.07976	2.89624	2.26844	2.55665	2.66221	1.456	2.14801	1.79371	1.08599	2.21592	2.24534	1.67264	2.5521	2.64961	2.51296	2.94428	2.94154	2.38723
Lsat_1_v5_gn_5_80700	-0.243013	1.29532	0.754764	1.66061	1.25097	2.25539	1.51945	2.6008	2.49894	2.59738	1.51844	1.39863	1.74329	1.06996	0.935017	1.63853	1.38502	1.9379	1.40773	1.67264	2.45415	2.05832	1.85164	2.76172	2.49609	1.9516
Lsat_1_v5_gn_5_80800													-1.66094	1.06996	-2.58095	1.08027	1.63259	-2.58095	-2.20522	1.19013	-2.58095	-2.58095	-1.99377	0.537458	0.533739	0.767461
Lsat_1_v5_gn_5_8081	1.09234	1.29532	0.0710838	1.8034	2.56567	2.1575	1.75677	2.49756	3.80818	3.18846	3.09539	1.06721	2.21419	1.76024	0.935017	1.9338	-0.608109	1.26691	0.81411	1.2826	1.86076	1.89561	1.0101	3.50541	3.57601	3.09472
Lsat_1_v5_gn_5_80820													-1.66094	1.06996	-2.58095	1.08027	1.63259	-2.58095	-2.20522	1.19013	-2.58095	-2.58095	-1.99377	0.537458	0.533739	0.767461
Lsat_1_v5_gn_5_80941	3.9679	3.83615	3.57009	4.55114	4.54531	3.86892	3.64425	4.10513	3.59359	3.32507	3.21056	5.35004	3.12361	3.70584	3.15235	3.47606	4.02695	3.50637	3.09091	3.18248	3.04471	3.70588	3.44795	3.82129	3.77688	4.20003
Lsat_1_v5_gn_5_80980	3.63574	3.68641	4.01101	3.94866	4.37589	4.22361	4.73055	4.34705	4.63277	4.45952	4.53026	3.59771	4.05036	3.29695	3.89732	4.36973	3.44936	3.75503	4.22981	3.81384	4.20886	4.6205	4.56519	4.51488	4.3831	3.87564
Lsat_1_v5_gn_5_8100	4.98814	6.15318	5.37101	5.97276	5.64101	5.24471	4.59636	3.74837	5.0952	5.01388	4.92539	4.68005	5.75071	4.37697	4.7297	5.00475	4.22853	4.80504	5.12813	4.454	4.87901	4.10081	4.31437	3.82129	3.9103	3.54343
Lsat_1_v5_gn_5_81060	6.28684	6.37499	6.3712	6.36888	5.97042	5.85393	5.24518	5.69988	5.65926	5.6913	5.7878	5.68958	6.16663	6.05545	6.251	5.71085	6.48608	6.35584	6.26747	6.12823	6.01204	5.86136	6.04222	5.5229	5.7288	5.90373
Lsat_1_v5_gn_5_81081	1.4729	0.409087	-0.254595	1.60969	1.25097	0.476825	-0.709714	0.367997	0.287247	-0.0476555	-0.845549	0.636202	-0.0553756	-2.58095	0.935017	0.764883	0.195325	-0.564758	0.640924	0.746362	0.835165	-0.0823872	1.12562	0.778466	0.548782	-0.0796762
Lsat_1_v5_gn_5_81101	6.51717	6.46052	6.16045	6.45253	6.07027	6.28905	5.71384	6.21626	6.29755	6.54522	6.05767	6.54347	6.55767	6.92954	6.42709	6.54337	6.82779	6.36477	6.22206	6.62861	6.25684	6.17028	6.21846	6.11713	6.27351	6.43472
Lsat_1_v5_gn_5_81161	-2.31206	0.919212	2.08228	-0.0457072	0.0262497	1.18189	1.35573	0.584981	0.747457	1.05789	-0.845549	0.0187596	2.83294	-0.301849	3.53669	-0.193874	-2.58095	3.31306	3.37986	-0.689058	1.01082	1.71219	1.46968	-1.87468	-2.10832	-0.508836
Lsat_1_v5_gn_5_81400	6.20109	4.61002	5.2555	5.01943	6.21216	5.93002	6.4418	6.09948	5.88374	5.88567	5.71163	5.64347	6.08025	6.69856	6.3842	6.28449	6.85242	6.09088	6.44262	6.53772	6.08258	6.75783	6.57923	5.94325	5.84962	6.48891
Lsat_1_v5_gn_5_8141	2.58348	1.11949	-0.254595	2.16257	3.57429	0.87201	2.61997	0.940308	1.56194	2.19825	0.697665	2.95929	2.3328	-0.301849	1.52669	4.44971	2.33811	1.81808	2.30462	3.94696	0.316243	1.71219	2.18033	4.07728	4.48887	2.98365
Lsat_1_v5_gn_5_81421	3.84405	4.88214	4.20615	4.29327	4.09473	4.63718	3.70222	4.72387	4.74667	4.49114	4.85632	4.41319	4.00642	3.63281	4.31769	4.20434	4.53273	4.78388	3.96169	4.35098	4.71529	4.3411	4.44244	4.60316	4.76118	4.49305
Lsat_1_v5_gn_5_81441	2.58348	3.2037	3.1886	3.11157	2.66193	3.3716	4.26825	3.62644	3.51861	4.03822	3.79428	1.24242	4.15066	1.76024	2.91341	2.87897	2.33811	3.07244	3.60877	2.83088	3.46253	2.77194	2.90127	2.75422	3.16118	2.27559
Lsat_1_v5_gn_5_81461	3.30092	1.45203	2.08228	1.38589	0.644337	2.03052	2.03458	1.92754	0.0941936	1.50996	1.42613	0.867741	2.94891	2.22518	2.14801	1.46463	2.90709	2.55268	2.85351	1.67264	2.08677	1.61093	2.35621	0.588988	1.0997	2.30432
Lsat_1_v5_gn_5_81601	6.41206	6.37499	6.3069	5.97276	5.86987	5.86947	4.27591	5.4967	5.45493	4.64364	5.86894	6.28773	5.8683	6.59663	6.37075	5.53865	6.62834	6.2671	5.85161	5.9979	5.78106	5.46413	5.80937	4.87807	5.0164	5.6335
Lsat_1_v5_gn_5_81640	2.4196	2.79913	2.46165	2.99737	3.22101	3.01703	2.6904	2.99878	2.91413	3.18846	2.55665	3.49759	2.54424	2.85838	3.05475	2.57094	3.31406	2.60189	2.46911	2.76829	2.51372	2.45881	2.42548	2.98972	3.09709	2.94767
Lsat_1_v5_gn_5_81780	1.4729	1.11949	-0.254595	-0.0457072	0.207301	0.87201	0.2946	1.46298	1.02535	0.541066	0.983316	0.867741	-0.0553756	-0.301849	-0.417493	0.296095	-2.58095	-0.0270404	-0.0548837	-0.116623	1.16738	0.874135	0.672918	1.47034	1.44688	0.786939
Lsat_1_v5_gn_5_8180	4.33293	4.16537	5.55814	3.88585	5.06288	5.60743	6.53884	5.58748	5.83436	6.33726	5.87331	3.99046	5.35129	4.37697	5.74093	5.30489	4.3717	5.62143	6.36816	5.3977	6.04101	6.57499	6.10867	5.93663	5.5726	5.44961
Lsat_1_v5_gn_5_81800	0.573941	1.9495	0.754764	1.04625	0.979305	1.1415	0.517607	1.6285	1.25827	1.05789	1.9079	1.06721	1.29476	-2.58095	1.20141	1.1944	-2.58095	-0.362424	0.545855	0.610241	1.30861	1.3842	0.672918	1.78216	2.13034	1.50864
Lsat_1_v5_gn_5_81880	2.98635	2.73954	2.61948	3.18297	3.94971	3.20518	3.86332	2.92112	3.72168	3.60655	3.26487	3.38999	2.56862	2.7242	3.02069	3.39757	3.08387	3.12388	3.23501	3.48456	2.90339	2.8181	3.06941	2.86984	2.92317	3.08648
Lsat_1_v5_gn_5_8201	6.4337	6.99427	5.50518	6.60493	6.29455	6.52325	6.04029	5.6882	5.53953	5.18108	5.95404	6.47051	6.52845	5.92388	5.77708	6.68395	5.98273	5.41321	6.08084	6.75504	5.60511	5.71654	5.42284	6.07257	5.63412	5.54749
Lsat_1_v5_gn_5_82020	3.20349	3.80742	3.49058	3.86429	3.5577	3.58245	3.49483	3.70732	3.78703	3.57317	3.65887	3.49759	3.47266	3.09427	3.85929	3.66217	3.57305	3.95764	3.73266	4.26292	4.05697	3.85727	3.55488	3.46	3.49128	3.27245
Lsat_1_v5_gn_5_821	-2.31206	-2.31206	1.58197	-1.41807	0.814152	1.56112	3.85033	1.05149	1.50108	1.73987	2.09643	-2.31206	0.371857	1.13835	-0.0459138	-0.49512	-0.165448	0.250097	-2.58095	0.594938	0.00639629	2.41087	-1.24981	0.621036	0.799072	0.730465
Lsat_1_v5_gn_5_82100	7.89685	7.09281	6.82462	7.24315	6.77534	6.63568	6.41258	6.47185	6.16759	6.65697	6.2882	6.43034	6.74847	8.53839	6.94115	7.45173	8.51717	6.99784	6.81171	7.73052	7.00845	7.39108	7.15019	6.10906	6.74799	7.63552
Lsat_1_v5_gn_5_82200	1.4729	3.15891	2.56877	2.99737	2.91729	4.0435	3.58386	4.27083	4.69084	4.67545	4.03207	2.80026	3.68824	2.41137	3.18347	4.19508	3.44936	3.61822	3.43396	4.19316	3.54097	2.98928	2.9647	4.18446	3.72834	3.37759
Lsat_1_v5_gn_5_8221	1.77374	2.05103	2.46165	2.44991	2.46252	2.86405	2.3276	2.64977	2.52471	2.58068	1.9079	3.10251	2.89209	2.41137	2.32589	2.85567	2.90709	2.42177	2.75068	3.38378	2.64383	2.57091	2.20681	2.91765	3.03002	3.13527
Lsat_1_v5_gn_5_82221	0.573941	0.919212	0.560785	0.375978	0.764843	0.108945	0.710713	0.773556	0.457489	1.10537	0.341134	1.39863	0.892942	0.541311	0.608037	1.26685	1.38502	0.115325	0.968717	1.2826	0.40281	0.874135	-0.116086	1.18794	1.35851	1.35233
Lsat_1_v5_gn_5_82320	2.43125	2.8645	2.67733	3.25101	2.86432	2.63693	2.47544	2.27927	3.34142	3.13227	3.0651	1.53958	2.74627	3.63281	2.92379	3.55051	3.31406	2.56728	2.95155	2.89087	1.88251	3.06364	2.5148	2.78401	2.72538	2.55203
Lsat_1_v5_gn_5_8240	5.59907	4.23175	4.65826	4.72269	5.09197	5.07276	6.15058	6.43041	5.46495	5.74849	4.69755	5.35004	5.01229	4.46375	4.75063	4.40225	5.55778	5.17792	4.25257	3.90394	4.28491	5.63184	4.18718	5.27803	5.30704	4.99626
Lsat_1_v5_gn_5_82521	5.76193	5.66939	5.4502	5.69902	5.44751	5.51558	5.69968	5.47919	5.68235	5.73157	5.55153	5.81968	5.67695	5.70978	5.38709	5.50909	5.67286	5.3534	5.64063	5.57272	5.61648	5.65109	5.61302	5.51627	5.56373	5.37201
Lsat_1_v5_gn_5_82580	1.57009	3.77039	3.29261	2.69699	1.736	1.43197	1.75556	1.9	2.4711	2.32642	2.33808	1.92696	3.42004	0.708897	2.08348	2.56303	-2.58095	3.38391	1.90576	2.18503	2.2591	2.57091	1.97523	3.34902	3.26631	2.13718
Lsat_1_v5_gn_5_8261	1.4729	2.39794	2.61948	2.19747	3.24193	3.32726	3.69081	2.89698	3.3913	3.59828	3.57538	3.10251	3.12361	2.01136	2.67147	2.85567	1.84383	2.80465	2.94949	2.91995	2.74671	2.94835	2.9647	3.02756	2.9894	2.61072
Lsat_1_v5_gn_5_8280	5.41547	4.92289	5.22307	5.30997	5.99218	5.22551	6.15473	4.53865	5.25579	5.05678	5.22842	5.07691	5.51704	5.49994	5.3326	5.09208	5.20307	5.07712	5.93839	5.25663	5.03284	5.44219	5.38276	4.66449	4.69055	4.96286
Lsat_1_v5_gn_5_82861	3.7779	4.3757	3.37726	4.40201	4.24733	3.02815	2.46787	2.64977	2.8442	3.10917	2.86867	3.6296	3.00358	3.19917	3.21393	2.85567	3.3833	2.78348	3.51149	2.76829	2.94726	2.8181	3.09798	2.50876	2.52073	2.83404
Lsat_1_v5_gn_5_82881	-2.31206	0.0651959	0.0710838	0.795981	2.18861	0.715689	0.798366	1.1991	1.68133	0.95798	-0.446026	4.01481	-1.10366	0.541311	0.78077	1.11813	1.08599	0.115325	-0.388758	2.27782	-1.07364	-0.0823872	-0.116086	1.82577	1.63918	2.75299
Lsat_1_v5_gn_5_8301	4.23771	4.82595	4.5963	3.94866	3.89793	4.8527	4.89367	5.24587	5.65197	6.00156	5.59987	3.6296	5.80559	2.01136	4.77126	4.93976	3.3833	5.17792	5.05665	3.98874	5.23808	5.01172	4.5131	4.20111	3.84351	3.38433
Lsat_1_v5_gn_5_8321	5.83161	6.07198	5.89022	5.69243	5.59875	3.55337	3.56496	3.18247	3.71413	3.74332	3.2335	5.28631	3.24364	3.38853	3.40034	3.76805	2.80984	2.90126	2.89983	3.49457	3.37726	3.11774	3.14721	3.72312	3.81931	3.21051
Lsat_1_v5_gn_5_83400	-0.243013	-1.04993	1.48314	1.12088	2.00504	1.68188	3.99901	2.64977	2.14729	2.38296	1.51844	-0.429506	0.729579	-2.58095	0.78077	0.861627	1.38502	1.07114	1.46082	0.610241	0.896122	2.74829	0.884517	1.52428	1.71231	0.977383
Lsat_1_v5_gn_5_83860	3.39219	2.14589	3.34748	2.26484	3.59069	4.04897	2.10503	4.25509	3.49924	1.15133	4.34099	1.78586	4.05036	3.77535	4.52627	4.2763	3.84257	4.4892	4.21444	4.19316	4.73628	4.83215	4.94529	4.87634	4.293	4.28176
Lsat_1_v5_gn_5_8401	6.47604	6.96205	6.52211	6.26987	6.21745	4.49612	5.2295	4.85495	5.70366	5.77809	5.47872	6.06679	5.57535	4.73197	5.81234	4.86004	2.90709	5.46732	4.67384	5.04192	5.96302	5.42738	4.99551	5.92999	5.96932	5.62783
Lsat_1_v5_gn_5_84040	6.75925	6.57999	6.53868	6.29628	6.02272	6.65285	5.94026	6.50749	6.45664	6.38252	6.47546	6.58065	6.29637	6.33409	6.41403	6.0325	6.98082	7.10199	6.23355	6.3766	7.01533	7.03694	6.98697	6.69311	7.06869	6.93654
Lsat_1_v5_gn_5_84061													1.40717	-0.301849	0.935017	-0.647136	1.08599	-0.0270404	0.334568	-2.58095	2.84274	2.05832	2.12587	0.864623	0.700275	0.308532
Lsat_1_v5_gn_5_84081	6.18416	5.94472	5.84594	6.33598	6.49951	5.36143	5.87875	4.8612	4.9895	5.12747	5.40808	5.67128	5.63716	6.59663	5.99007	5.62988	6.42992	5.4063	5.83663	5.71641	5.51081	5.35485	5.54978	4.7462	4.87066	5.1992
Lsat_1_v5_gn_5_84140	4.46493	4.16537	3.93296	3.0556	3.26255	3.10369	2.3276	2.6008	2.40492	2.45803	2.83316	2.80026	4.22922	5.65551	5.01563	3.5934	5.61647	4.38059	3.87635	3.42494	2.69618	2.84064	3.05491	1.67496	1.75448	2.66711
Lsat_1_v5_gn_5_8421	3.099	6.40886	6.45737	6.72641	4.95934	4.83697	3.71354	2.32738	4.96712	4.02593	4.03207	3.94049	5.98837	6.76841	6.32961	6.01421	6.95263	5.56361	6.27304	5.18056	3.04471	3.16031	2.78308	4.04067	3.77005	3.15906
Lsat_1_v5_gn_5_84360	1.77374	-0.367801	2.02012	1.60969	2.69264	1.47831	2.20465	1.08977	1.84152	1.89093	1.64437	1.06721	3.01063	1.06996	1.9537	2.0815	2.70557	1.79401	2.74178	2.35105	2.16889	2.15136	2.06045	1.88194	1.40263	1.37959
Lsat_1_v5_gn_5_84581	1.09234	3.55431	2.00808	-0.644057	-0.422691	0.967542	0.517607	1.17253	0.702998	1.47424	1.51844	0.636202	2.38863	-2.58095	1.94507	-0.193874	-2.58095	1.89906	1.65554	-0.116623	1.39562	0.874135	1.63478	-0.453827	-0.688189	-1.28415
Lsat_1_v5_gn_5_84660	3.84405	2.81578	2.61828	2.8516	2.72271	2.21581	1.66647	2.00301	1.5092	2.28124	1.83797	3.19065	2.81209	4.50525	2.98581	2.68055	4.67758	2.54306	2.66212	2.365	2.38653	2.42937	2.256	1.94921	2.09247	2.62185
Lsat_1_v5_gn_5_84680	5.54043	5.33888	5.36359	4.99979	4.65074	5.15623	4.50161	5.03348	4.60586	4.34553	4.98322	5.40635	4.86752	5.43698	5.29035	4.6045	5.4966	5.55426	4.81304	5.32346	5.24688	5.05092	5.3564	4.41372	4.60288	5.20683
Lsat_1_v5_gn_5_85101	1.09234	-0.387206	0.336613	0.795981	0.876056	0.821762	1.17103	1.00196	0.747457	0.793806	0.341134	-1.08331	0.813571	1.06996	0.78077	1.11813	2.19139	0.9995	1.60927	0.459927	0.896122	1.85189	0.512371	0.247951	0.728754	0.703116
Lsat_1_v5_gn_5_85220	5.77894	5.23483	5.12994	6.12102	5.26031	4.00461	4.62061	5.3264	4.1312	5.28782	4.73651	3.96569	4.49394	2.22518	3.24377	5.26565	5.20307	3.93861	4.1593	4.79742	5.28442	4.58756	4.11212	5.3395	5.61231	4.69911
Lsat_1_v5_gn_5_8540	1.09234	2.05103	2.08228	1.8034	1.33123	2.48261	0.710713	0.701057	0.657125	-0.398662	-0.446026	1.39863	0.729579	1.06996	0.78077	1.69213	0.708326	0.670983	0.640924	0.98524	0.896122	0.783965	1.23257	1.78216	1.48076	1.73655
Lsat_1_v5_gn_5_85441	10.3834	9.38257	10.4182	8.1076	8.68817	10.4297	9.52266	10.2962	10.6116	10.2086	10.5388	9.42057	10.1232	11.4525	10.9672	9.82542	11.43	11.1356	10.3977	10.8411	10.6422	10.4675	10.9397	7.85026	8.41416	10.3789
Lsat_1_v5_gn_5_85480	8.95972	9.15389	8.99105	7.79294	8.12658	7.88918	7.63426	8.36364	7.72922	7.70597	8.06687	8.85365	7.66496	7.86221	8.06448	6.77059	8.11576	8.3834	7.10847	7.26044	8.39804	8.33735	8.21195	7.73332	7.60141	7.7697
Lsat_1_v5_gn_5_85520	5.27864	6.25244	6.36378	6.55869	5.97355	6.96645	6.75281	6.98018	6.93813	7.24363	7.03805	5.40635	7.8215	6.20149	6.48444	7.3831	6.96397	7.08154	6.75439	6.86942	7.0808	6.73244	6.69012	7.10215	6.80469	6.36824
Lsat_1_v5_gn_5_85681	1.4729	2.05103	2.22012	1.70979	2.59847	1.29671	0.617389	0.842586	0.609746	2.24139	2.03835	1.53958	1.03967	3.09427	0.935017	1.63853	1.08599	1.38407	0.968717	2.0336	1.30861	0.222307	0.125108	1.27442	0.58038	1.81851
Lsat_1_v5_gn_5_85721	4.54666	4.89585	5.2555	5.31792	6.63217	4.58917	5.26455	4.4024	3.87983	3.77015	3.36772	6.72047	3.63152	5.39343	3.60724	5.36801	2.33811	4.84492	4.42276	6.68264	3.29156	3.53673	4.11212	3.61304	4.96794	6.30301
Lsat_1_v5_gn_5_85741	6.54727	6.20917	6.14322	7.32335	7.43458	5.90911	6.47377	6.15227	6.43726	6.79548	6.2684	6.43034	6.63474	5.99845	5.73569	6.76591	6.25625	5.8086	6.12673	6.15294	5.67418	6.03755	5.67833	6.70678	6.42096	6.29408
Lsat_1_v5_gn_5_85820	-2.31206	0.409087	1.07856	1.55691	1.61392	1.25945	1.23526	1.34898	0.609746	0.470302	0.530385	2.74311	0.968172	1.06996	1.31818	0.296095	-2.58095	0.924115	0.893483	0.610241	0.316243	1.11508	0.424859	1.48855	1.22494	1.48374
Lsat_1_v5_gn_5_86080	1.4729	0.68658	2.2844	0.60121	1.47949	2.21703	2.07023	1.97444	2.19623	1.90822	2.46683	1.39863	1.86639	0.541311	1.87054	2.45169	1.08599	2.30776	2.36156	2.08586	1.97818	1.71219	2.23281	2.2237	1.56215	1.71532
Lsat_1_v5_gn_5_86101	4.69742	4.14255	4.74075	4.00884	3.13418	3.3716	2.6673	2.1344	2.59938	2.88268	2.51244	3.14725	3.92379	5.72743	5.0996	4.42618	4.56289	4.40852	4.92116	5.00846	4.05697	4.06297	4.54458	0.71803	1.37663	3.92273
Lsat_1_v5_gn_5_86540	4.33293	5.77703	4.77471	5.67755	5.6172	4.85894	5.42806	5.53761	4.64458	4.41782	4.36605	4.51913	6.013	4.50525	5.50879	5.47891	4.75799	5.85247	4.85825	4.73333	6.08912	6.32217	5.66407	6.35586	6.48393	5.38046
Lsat_1_v5_gn_5_8681	-2.31206	-2.31206	-0.675906	0.884318	2.94307	1.01304	2.80064	2.26588	3.47961	3.44986	1.6052	1.89484	1.23509	-0.301849	1.07435	1.79371	-0.608109	-0.0270404	0.21606	0.459927	0.40281	1.80681	0.817374	2.74668	2.65292	1.89606
Lsat_1_v5_gn_5_86980	4.08195	4.55923	4.17258	4.06662	3.77417	4.14405	3.50789	4.02201	3.92408	3.53033	4.10831	4.82481	3.79541	4.28463	4.02307	3.89713	3.9377	4.00414	3.67766	4.24004	3.68612	3.66857	3.85188	3.50093	3.9103	3.85151
Lsat_1_v5_gn_5_87280	4.62401	5.56168	5.27145	5.10465	5.33521	5.30767	4.85331	5.52978	5.11866	5.70678	5.8108	5.23037	5.32649	4.23615	5.23201	4.83046	3.89092	5.55114	5.00397	4.79742	4.9526	5.16695	4.99171	5.43763	5.59791	4.95155
Lsat_1_v5_gn_5_87481													1.74329	-2.58095	0.608037	-1.81104	-2.58095	1.89906	0.968717	-2.58095	2.0241	1.32148	1.40123	-2.58095	-2.10832	-2.58095
Lsat_1_v5_gn_5_87660	2.86414	2.85635	4.30242	2.87714	3.94971	4.25235	5.26839	4.49376	4.78449	5.17552	4.43873	2.9082	4.10971	2.57625	3.93438	3.7658	3.08387	4.03134	4.62816	3.78251	4.54016	5.01172	4.68774	4.46288	4.26483	4.00553
Lsat_1_v5_gn_5_87681	5.92363	5.47299	5.62793	6.13684	5.97667	5.09408	5.77724	4.22632	5.11866	5.14177	5.47872	5.4337	5.67414	6.29912	5.31163	5.30918	5.71376	5.02845	5.68871	5.60889	4.81337	4.77478	5.28675	4.21211	4.293	4.76777
Lsat_1_v5_gn_5_87720	1.4729	1.84028	1.84716	2.36034	2.05316	2.4499	0.959151	2.2908	2.30434	2.42099	2.37104	3.42676	1.82651	3.55589	2.62689	2.21586	2.59317	2.92555	2.08552	2.79993	3.00374	1.85189	2.57525	2.70057	2.43691	2.38723
Lsat_1_v5_gn_5_87741	1.77374	0.68658	-2.31206	5.34152	4.78505	6.21798	-1.299	3.95344	4.67654	5.13892	4.30256	6.51387	5.81071	4.02407	4.12276	6.67399	6.41346	4.76779	1.40773	5.41823	-1.32872	2.05832	0.884517	5.61589	3.41447	4.21901
Lsat_1_v5_gn_5_87800	2.02255	2.54442	2.46165	2.26484	1.95525	2.67886	3.10564	2.35127	2.8544	2.84122	1.9746	1.89484	2.7501	-0.301849	2.14801	1.84193	1.38502	2.04853	2.85351	0.610241	3.09757	3.40681	2.37967	2.49981	2.39309	1.83829
Lsat_1_v5_gn_5_88160	4.73277	3.77811	4.22265	4.93922	5.17043	4.56264	4.94739	4.65357	4.86741	4.9141	4.63707	4.89209	4.65059	4.28463	3.97051	4.78801	4.15125	4.23222	4.58099	4.67482	4.35172	4.44773	4.39718	4.76872	4.67965	4.69098
Lsat_1_v5_gn_5_88201	3.099	3.94568	3.66972	3.26753	3.54092	3.67734	3.97099	3.54594	3.7383	3.94995	3.79428	3.83503	3.65447	2.85838	3.78006	3.34833	3.57305	3.65366	4.03354	3.54181	3.95322	3.53673	3.85188	3.52759	3.28141	3.50062
Lsat_1_v5_gn_5_88220	6.22612	6.71374	6.65265	6.51093	5.87657	5.60283	5.1814	5.49677	5.03132	4.9503	5.81535	6.06096	5.93705	6.28481	6.15091	5.47126	6.14103	6.18828	5.97423	5.91366	5.92147	5.40108	5.96929	5.13877	5.1336	5.6335
Lsat_1_v5_gn_5_88241	4.46493	4.18784	4.53157	4.54438	4.18389	4.43257	4.44162	4.3199	4.13982	3.57317	4.40285	3.94049	4.46383	4.73917	4.17528	4.72512	3.79255	4.17834	4.18705	4.71685	4.63709	4.72112	4.66738	4.55531	4.57067	4.91941
Lsat_1_v5_gn_5_88260	5.45834	3.68641	5.00198	4.34088	2.18861	2.59158	0.0307034	0.0554861	-0.299144	1.47424	1.68704	-2.31206	5.30125	2.41137	2.48423	2.73316	3.08387	3.12142	3.76467	2.08586	5.42032	3.12402	4.59557	0.892235	1.94857	1.50864
Lsat_1_v5_gn_5_8840	4.02605	5.44528	4.39267	4.43163	4.70447	5.89247	4.87363	6.63215	5.77385	5.5654	5.64152	5.37847	5.70471	5.07294	5.88513	5.54959	4.99762	6.18471	5.50189	5.21617	3.87966	3.82371	4.00305	5.69543	5.29791	5.73987
Lsat_1_v5_gn_5_88481	5.10066	3.89196	4.60891	5.10465	5.5135	5.02914	5.66512	5.3709	4.77379	5.11012	4.01632	5.0179	5.14791	5.15347	4.59731	5.14109	5.79222	4.66156	4.45583	4.91042	4.79348	5.4532	4.37983	4.9797	4.98722	4.87939
Lsat_1_v5_gn_5_88520	9.28507	8.67237	8.50969	9.04285	8.18984	7.62143	6.12113	7.08272	6.09095	3.91707	6.91396	8.36645	7.52637	9.88913	8.74156	8.79021	9.22901	8.13808	8.04433	9.49344	8.21464	8.289	8.6623	6.05741	6.5246	8.88185
Lsat_1_v5_gn_5_88580	2.23469	2.85635	2.93193	1.60969	3.13418	4.68364	3.52083	5.69171	4.58763	4.2798	4.73651	3.6608	3.48552	3.09427	3.15235	4.21353	3.89092	3.74411	2.70741	3.5604	4.12857	5.21087	3.99547	5.69053	5.32464	5.45443
Lsat_1_v5_gn_5_8861	5.93885	6.36023	5.64639	6.62429	5.99834	3.92354	4.65037	4.08033	4.18876	5.34826	5.34645	5.46055	4.26695	2.7242	4.27499	4.15747	2.99818	3.89979	3.82665	2.79993	4.40512	4.70278	4.22653	5.43411	5.97304	4.78571
Lsat_1_v5_gn_5_8881	1.09234	1.59338	0.925725	2.01385	1.33123	1.81627	2.1722	1.91157	2.11372	2.4021	1.32751	1.24242	0.892942	1.06996	1.07435	2.02017	0.195325	0.244895	0.444076	1.60262	1.94971	1.5575	1.18008	2.42617	1.96063	1.53312
Lsat_1_v5_gn_5_89080	3.9679	4.14255	3.97251	4.04762	3.68535	3.75303	3.20522	3.80568	3.80818	3.8208	4.06305	4.53605	3.48552	3.19917	3.43692	3.67553	2.70557	3.64194	3.23501	3.66717	3.70327	3.48043	3.68299	4.03455	4.05509	3.92273
Lsat_1_v5_gn_5_89101	3.39219	3.48343	3.74016	2.80709	3.73044	4.59292	3.98973	5.10547	4.44644	4.89396	4.45049	3.10251	4.36068	3.63281	4.18559	3.71491	3.08387	4.70161	4.17527	3.42494	4.9052	5.13539	4.69243	4.70398	4.29776	4.1455
Lsat_1_v5_gn_5_89161	3.18999	4.03108	3.63074	3.84679	3.78597	2.67334	4.20601	2.53033	2.89141	3.47422	4.00041	1.06721	4.76605	3.09427	3.48287	3.61494	2.99818	3.54144	3.93515	2.91995	2.6504	2.74191	3.21387	2.37603	2.15858	1.91481
Lsat_1_v5_gn_5_89181	0.654801	1.80831	2.09371	1.66638	1.62511	1.38721	2.24979	0.372536	0.616452	0.609974	0.711017	1.24242	1.96517	0.541311	1.83975	0.904686	-0.608109	1.22843	2.0576	1.09132	1.23242	1.04802	1.40073	0.642762	0.504421	0.503604
Lsat_1_v5_gn_5_89201	1.09234	1.54755	2.85858	1.14999	1.73689	0.305539	1.58463	-1.27071	0.301029	0.350849	0.123253	-0.429506	1.88852	1.06996	1.52023	0.774924	1.38502	0.680687	1.09346	-1.09168	1.44509	1.16602	1.31278	-0.103491	0.201115	-0.0127987
Lsat_1_v5_gn_5_89241	-2.31206	3.28638	3.4983	1.60969	1.95525	2.0707	2.74286	0.999897	1.11299	0.838718	0.847549	0.867741	3.1578	1.06996	2.5317	1.84193	1.38502	2.35708	3.12796	0.870739	2.53809	2.51995	2.66781	1.11654	1.11707	0.275587
Lsat_1_v5_gn_5_89261	-2.31206	1.62594	2.13752	0.803346	1.40727	0.108665	1.34248	-0.547408	0.158259	0.653739	0.428145	0.0187596	1.9462	0.541311	1.48011	0.47759	1.08599	0.72987	1.63794	0.349392	0.739279	0.308207	1.17825	-0.598731	-0.537632	-0.414981
Lsat_1_v5_gn_5_89380	4.37829	3.62187	3.87151	4.71668	5.21871	4.67659	5.60865	5.29288	5.0779	5.58228	4.8739	4.51913	4.65059	3.70584	3.89732	4.86588	4.64975	4.08424	4.37516	3.68423	4.59174	5.07488	4.09805	5.0595	4.96346	4.55414
Lsat_1_v5_gn_5_89401	0.573941	0.68658	1.75942	0.60121	1.47949	1.76401	-0.709714	1.03183	0.0236411	-0.0476555	0.123253	1.89484	0.729579	2.85838	2.01593	0.428325	1.08599	2.11784	0.893483	1.67264	1.21601	1.61093	1.71075	-2.07399	-1.34417	-0.00728052
Lsat_1_v5_gn_5_8941	3.7779	3.91907	3.89229	3.31598	3.24193	4.13379	3.45492	4.18372	3.75473	3.94995	3.84864	4.06232	3.72124	3.09427	3.83988	3.4607	4.11099	3.79789	3.52401	3.79826	4.03002	3.9431	4.08383	4.19558	3.88838	4.16521
Lsat_1_v5_gn_5_89421	2.23469	-1.04993	0.336613	-0.644057	-0.422691	1.89128	0.880997	2.55011	1.61089	1.6446	0.983316	-0.429506	0.334052	-0.301849	1.31818	0.661183	-2.58095	0.844572	-0.212184	-0.374633	1.92066	2.59762	1.59524	2.2018	1.87404	1.77811
Lsat_1_v5_gn_5_89440	4.89759	0.919212	0.925725	3.42308	3.6069	1.96258	2.03458	2.32738	1.09582	2.15379	2.72108	3.6296	2.44239	7.40017	4.90796	4.52549	6.9864	3.17355	2.63996	4.6227	1.66448	2.05832	1.23257	1.072	1.18439	4.23029
Lsat_1_v5_gn_5_89460	7.267	7.03821	6.95869	6.37842	6.53383	7.21907	6.5083	7.07243	7.00203	6.97872	6.97632	7.16051	7.09325	7.19985	7.27853	6.95182	7.24074	7.31985	6.85325	7.23752	7.0898	7.19836	7.19552	6.91081	6.6858	7.00323
Lsat_1_v5_gn_5_89540	2.73063	-2.31206	-2.31206	1.55691	1.95525	-0.792711	-2.31206	-2.0394	0.951263	0.73465	0.530385	1.06721	-1.90762	2.57625	-0.849804	1.40167	2.33811	-2.58095	-2.58095	2.669	-2.58095	-0.709958	-2.58095	1.23183	1.34017	2.66711
Lsat_1_v5_gn_5_8960	10.0984	9.77577	9.87909	8.15886	8.43261	8.91745	7.71813	8.10883	8.71145	8.09688	9.10219	9.01174	8.78175	10.1271	9.47973	8.61222	10.1341	9.55863	9.07347	9.13571	8.75194	9.16092	9.35956	5.87742	6.56217	8.7308
Lsat_1_v5_gn_5_89720	8.66646	7.58906	7.73266	7.57965	7.37902	8.04719	6.94151	7.99428	7.23893	6.88662	7.0935	7.86017	6.41034	8.8756	8.11175	7.81021	8.85695	7.76071	7.98554	8.5922	7.15905	7.81052	7.97979	7.28773	7.43152	8.24669
Lsat_1_v5_gn_5_89920	1.4729	1.45203	1.92986	2.93669	2.89105	1.70978	1.41239	1.44089	0.91274	1.6446	1.1074	3.46261	1.94298	0.541311	0.184539	0.661183	0.195325	0.9995	0.444076	1.19013	1.01082	1.44431	1.06901	1.8681	1.66888	1.08064
Lsat_1_v5_gn_5_89980	3.90731	3.77811	3.89229	4.25236	3.93694	3.69838	3.79037	3.58675	4.23243	4.26419	4.36605	3.83503	3.99747	3.19917	3.56059	3.86248	3.31406	3.87998	4.00701	3.97494	3.76177	4.03392	3.65442	4.35042	4.3376	4.12148
Lsat_1_v5_gn_5_9001	6.79314	7.32591	7.21723	7.08904	6.3169	6.31426	5.77183	6.09241	6.29474	6.26069	6.4137	6.70932	6.75513	7.16789	6.55157	6.79223	7.078	6.69181	6.88272	6.48518	6.46355	6.0497	6.23624	6.40101	6.55175	6.65984
Lsat_1_v5_gn_5_90100	4.13576	4.20996	4.33314	4.15806	4.42244	3.82495	3.83251	3.78391	4.45652	4.09224	4.67767	4.43139	3.85609	4.33154	4.07378	4.24973	4.40537	3.80841	4.22215	4.70854	3.62441	3.73023	4.18051	3.43675	3.74238	3.7244
Lsat_1_v5_gn_5_90141	2.86414	3.2037	3.1886	3.6416	4.26787	3.52079	2.77926	3.77511	3.67641	2.66231	4.12309	4.10831	3.69932	2.7242	3.38432	3.93097	3.63114	3.23723	3.26516	3.54181	3.62441	3.53673	3.90943	4.18725	4.2371	3.68124
Lsat_1_v5_gn_5_9040	1.77374	1.45203	0.0710838	2.16257	2.00504	1.1415	2.3276	2.85583	2.40492	2.75453	1.1074	2.48872	1.5609	2.22518	1.07435	3.31455	2.47127	1.20456	1.74386	3.36275	0.40281	1.3842	0.232096	4.11877	3.96519	3.7766
Lsat_1_v5_gn_5_90401	7.267	7.21269	6.87245	6.01495	5.8116	6.55436	5.95941	6.36958	5.65489	5.63782	5.35274	6.2317	6.43043	6.9447	6.87835	6.16873	6.7708	6.82729	6.61791	6.54474	7.01791	6.80444	6.95901	5.94901	5.99152	6.65428
Lsat_1_v5_gn_5_90580	4.80097	4.11936	4.34825	4.30932	3.92405	4.86205	4.67373	5.9501	4.96477	4.77789	4.47374	4.53605	5.09434	4.86546	4.64281	4.92304	5.20307	5.31703	4.42944	4.43397	5.06969	5.4348	4.79197	5.42705	5.53681	5.16827
Lsat_1_v5_gn_5_9061	4.28611	4.16537	4.43576	5.02915	5.5092	4.00461	4.68528	3.5511	4.17662	4.23781	3.84864	4.27888	4.23685	4.58485	4.38617	4.2763	4.19041	3.65366	4.68504	4.63152	3.97457	3.91151	4.01808	3.73624	3.89153	3.92273
Lsat_1_v5_gn_5_90640	2.23469	3.01555	3.1198	3.72769	4.04799	3.49697	4.48189	3.75734	4.03135	4.32562	3.7757	3.83503	3.48552	3.63281	2.8758	4.07916	3.3833	3.07244	3.65506	3.63245	3.55994	3.80091	3.25846	4.17325	4.19178	3.75594
Lsat_1_v5_gn_5_90720	0.573941	2.39794	1.34283	0.795981	0.876056	2.70681	2.10503	2.99878	2.64709	3.08569	2.72108	2.48872	1.7855	1.06996	2.269	1.58286	1.63259	2.42177	1.40773	1.52902	2.5521	2.8181	2.65433	3.53637	3.57209	2.82416
Lsat_1_v5_gn_5_90740	-2.31206	0.409087	0.336613	0.561608	-0.0224426	0.746682	1.84175	1.00196	0.747457	1.47424	-0.133487	0.851134	0.813571	0.541311	-2.58095	0.621894	0.708326	0.670983	0.334568	0.0621836	-0.696506	1.08196	0.817374	0.865949	1.60116	0.680002
Lsat_1_v5_gn_5_90761	3.099	0.919212	0.754764	3.45227	1.79466	1.1415	0.880997	0.414084	0.91274	0.470302	1.68704	1.53958	-0.212664	2.01136	0.78077	1.58286	0.708326	-0.0270404	0.81411	2.0336	1.11706	0.0779886	1.0101	0.892235	1.91179	1.79845
Lsat_1_v5_gn_5_90781	4.50637	4.35599	5.34864	4.29327	5.56199	5.17627	6.53804	5.21529	5.86434	5.93174	5.77568	4.31854	5.30125	5.12712	5.49645	5.64442	4.70488	5.39587	6.23362	5.483	5.23653	6.11125	5.77655	5.72885	5.43469	5.3737
Lsat_1_v5_gn_5_90800	0.573941	1.45203	1.07856	1.38589	1.33123	2.05248	2.44089	2.30309	2.14729	2.28328	1.76448	1.39863	1.82651	1.06996	1.4262	1.74381	0.708326	1.26691	1.29532	1.92302	1.92066	2.13327	2.33236	2.34856	1.69798	1.73655
Lsat_1_v5_gn_5_9081	-2.31206	0.68658	1.21674	1.50213	1.95525	1.1415	1.29675	1.14547	1.72645	1.6446	1.32751	2.26336	1.74329	0.541311	0.935017	1.26685	0.708326	1.20456	1.04022	1.2826	1.35277	0.687781	1.37946	1.69077	1.84831	1.53312
Lsat_1_v5_gn_5_90820	4.28611	4.35599	4.08506	4.27705	3.83049	3.78617	3.77964	3.63133	3.65906	3.72527	3.84864	4.10831	3.83614	4.5456	3.58411	4.0175	4.70488	3.61822	3.99806	4.41367	3.70327	3.80091	4.09096	3.50987	3.86932	3.74026
Lsat_1_v5_gn_5_90980	2.4196	2.79913	2.15284	2.47858	1.07566	1.56456	1.29675	2.10661	1.40426	2.32398	1.9079	1.78586	2.89209	-2.58095	2.20977	2.48244	1.38502	2.42177	2.52002	1.45146	1.47769	0.958999	0.746953	2.46346	2.20319	1.4326
Lsat_1_v5_gn_5_91001	3.20349	3.2893	2.71586	3.52278	3.15638	2.85158	2.90306	2.92112	3.28974	3.19944	3.12506	3.53174	2.79211	3.29695	2.91341	3.33154	3.74072	2.82552	3.00416	3.29776	2.69618	2.64961	2.80057	3.36958	3.43189	3.27971
Lsat_1_v5_gn_5_91020	5.32571	5.00109	5.03971	5.81594	6.20152	6.24921	5.25683	6.57244	6.18183	4.48667	5.86455	5.7776	5.58135	7.59538	6.69615	6.86551	6.82779	6.44281	6.00021	7.1045	6.04269	5.90747	5.68776	6.07106	6.37159	6.29139
Lsat_1_v5_gn_5_91161	7.9162	7.78784	7.49019	7.75829	7.43231	7.7869	7.50832	7.95122	7.60749	7.89133	7.83747	7.12739	8.28214	6.66232	7.50019	7.50605	7.3355	7.9037	7.55241	6.98917	8.05882	7.64589	7.4292	7.6988	7.54572	7.53947
Lsat_1_v5_gn_5_9120	0.573941	-1.04993	0.560785	2.01385	2.42644	1.86671	3.07086	1.68598	1.28867	1.57885	0.983316	1.66797	2.08495	2.57625	2.67147	2.96858	4.47046	2.11784	3.796	1.92302	0.704931	1.2559	1.97999	2.07502	0.44961	1.37959
Lsat_1_v5_gn_5_91201	5.0455	4.90943	4.5963	4.23567	4.56204	5.01802	4.5592	5.18238	5.23447	4.73703	4.43873	5.0058	4.91107	4.69657	4.60882	4.65936	4.40537	5.16569	4.51976	4.97421	5.47379	5.22807	5.04036	5.27803	5.00188	5.30606
Lsat_1_v5_gn_5_91381	2.23469	3.2037	2.76174	2.63953	3.52394	3.26281	4.2055	3.60176	4.06248	4.10397	3.59671	3.59771	3.60819	2.41137	3.08802	3.56495	3.08387	3.20574	3.43396	3.42494	3.40077	3.61727	3.46998	4.15911	3.94105	3.66472
Lsat_1_v5_gn_5_9141													0.545328	-2.58095	1.20141	1.03759	-0.608109	0.844572	0.640924	0.459927	-2.03429	-0.999174	-0.25371	0.622347	0.888746	-0.0796762
Lsat_1_v5_gn_5_91461	4.73277	5.12269	4.87205	4.50312	4.23695	5.23993	4.52749	5.23789	4.9482	5.03242	4.65751	4.37607	5.04741	4.02407	4.63157	5.18382	3.57305	4.94986	4.44927	4.97421	4.77331	4.86551	4.81797	5.15235	4.9975	4.97184
Lsat_1_v5_gn_5_91481	6.33364	6.1926	5.79168	5.65889	5.59705	5.60928	3.99901	5.33392	4.49614	3.77015	5.63638	6.01944	5.13979	6.28727	6.12442	5.47509	6.44619	5.97892	4.83833	6.11257	5.77296	5.78787	5.959	5.26092	5.33972	5.84871
Lsat_1_v5_gn_5_91501	2.58348	1.84028	2.00808	3.40826	3.57429	2.48261	3.12272	1.95897	0.988784	0.395886	-0.845549	2.95929	2.18295	2.01136	1.62063	2.252	1.38502	1.97573	2.66279	1.52902	2.32709	1.89561	1.85164	2.2128	2.61528	1.69376
Lsat_1_v5_gn_5_91560	2.02255	3.01555	2.22012	2.87335	1.47949	2.29277	1.88243	2.70643	2.57492	3.22116	2.79676	1.66797	3.05625	-0.301849	1.94507	2.21586	1.38502	2.39411	1.78607	1.86438	3.43198	1.93804	2.04013	2.8347	2.76717	2.69992
Lsat_1_v5_gn_5_91581	5.877	7.38057	6.91114	8.60553	7.75958	5.80303	5.55366	6.22437	5.72744	6.17846	6.20036	6.16798	7.24086	4.98765	6.063	6.15686	6.40516	6.18471	5.98896	5.06814	5.44603	5.36265	4.63996	6.32896	6.09564	5.83893
Lsat_1_v5_gn_5_9161	3.39219	1.9495	2.5162	2.19747	3.30291	2.839	4.07995	4.09456	3.56903	3.44986	2.68169	1.78586	2.18295	1.06996	2.32589	2.48244	2.90709	2.86637	2.11893	1.97937	2.84274	3.95348	2.25834	3.52318	3.29099	2.69992
Lsat_1_v5_gn_5_91640	2.02255	0.409087	0.560785	2.1268	1.95525	0.476825	1.35573	1.82892	1.31845	1.73793	1.68704	2.26336	1.1078	2.98114	0.78077	2.83198	3.08387	1.32668	1.04022	3.03076	1.01082	1.5575	0.594876	2.65294	3.01275	2.66711
Lsat_1_v5_gn_5_91701	3.90731	3.71763	4.23896	4.08538	4.37589	4.39234	5.13164	5.36358	4.74667	4.94379	4.39069	3.59771	3.98847	4.02407	3.78006	4.36148	4.33722	4.3449	4.14315	4.19316	4.52093	5.15351	4.60555	5.26489	5.24678	4.77805
Lsat_1_v5_gn_5_91720	3.70857	4.09579	3.66972	3.14771	3.01773	3.7927	1.88243	3.92189	2.92385	2.72444	3.59671	4.29885	3.30867	1.06996	3.41086	3.38134	2.99818	3.75503	2.72921	3.54181	3.72863	3.12402	3.46998	3.41788	3.97711	3.45009
Lsat_1_v5_gn_5_91841	4.8661	4.78232	4.30242	4.15806	3.70054	4.28517	3.41388	4.64393	4.29367	4.3206	4.23615	4.25862	3.92379	3.70584	4.05707	4.04866	3.98302	4.51512	3.71091	3.90394	4.4311	4.25141	3.97251	4.43029	4.52991	4.25257
Lsat_1_v5_gn_5_91960	5.07334	3.94568	4.23896	3.67913	4.18389	4.6695	4.92808	4.35002	3.85464	4.16125	4.46216	3.69134	4.85766	6.33409	5.66027	5.07705	6.30166	5.05078	5.61452	5.63982	5.01233	4.52631	4.87686	2.30813	3.11338	4.29614
Lsat_1_v5_gn_5_91980	2.02255	0.409087	-1.2735	1.50213	1.33123	1.05714	1.51945	1.81181	0.832464	1.15133	0.847549	1.06721	0.813571	-0.301849	0.935017	0.952289	0.708326	0.9995	0.893483	-0.116623	0.635123	0.874135	0.594876	1.09595	1.66888	1.14559
Lsat_1_v5_gn_5_9201	8.44989	8.58831	9.41688	7.91919	8.3154	9.23706	8.52891	8.74992	9.0183	8.59941	9.02463	9.06153	9.48513	9.8504	9.7939	8.86505	9.77451	9.87194	9.81111	9.70794	8.71276	8.97762	9.11546	8.07911	7.71897	9.27583
Lsat_1_v5_gn_5_92181	4.73277	4.33602	4.90309	4.43894	5.84616	4.79526	4.88368	4.30487	3.67065	3.53033	4.06305	5.90684	5.26068	6.49727	6.45605	4.18577	5.96025	5.99513	6.26747	4.93912	4.9775	4.55385	5.25538	1.98812	1.59346	3.74551
Lsat_1_v5_gn_5_9221	6.47604	5.82799	6.44688	7.15932	7.4815	6.72298	7.42471	7.34198	6.98935	6.98825	6.59952	7.24271	6.78144	6.46608	6.39089	7.1299	7.16413	6.59639	6.49605	6.52595	6.50572	7.10019	6.3929	7.18367	7.15615	7.15587
Lsat_1_v5_gn_5_92321	5.76193	5.44528	5.87232	4.24404	5.35455	4.78874	4.97116	4.17036	2.71583	2.4021	3.31721	4.75425	5.62849	6.53784	6.55157	5.06186	6.35434	6.3232	6.55674	5.55429	5.03284	5.44219	5.83506	0.331007	1.16368	3.92273
Lsat_1_v5_gn_5_92460	3.39219	3.2037	3.43503	3.0745	3.28287	2.88867	1.46692	1.89541	2.62343	2.63021	3.21056	3.19065	3.2191	6.13693	4.09029	4.86004	5.52751	4.35929	3.87635	4.95326	3.28017	3.19571	3.85188	-0.142365	0.414977	3.71373
Lsat_1_v5_gn_5_92480	-2.31206	2.47304	-0.254595	0.108958	0.644337	1.33304	0.517607	-0.343992	1.16301	0.95798	1.9079	-0.429506	0.729579	2.01136	0.78077	0.661183	2.59317	0.670983	1.82708	1.45146	1.92066	-0.0823872	1.74728	-2.58095	-1.34417	1.01263
Lsat_1_v5_gn_5_92600	3.55904	1.7221	3.59565	2.93669	3.94971	4.0435	3.03522	3.95344	3.25166	3.16625	4.43873	4.95636	3.49827	6.62515	4.51408	5.09706	6.02667	5.05078	4.36823	5.80872	3.14857	4.72718	4.81367	0.370808	0.671222	5.95333
Lsat_1_v5_gn_5_92680	1.09234	-0.387206	0.336613	0.108958	0.764843	0.87201	1.1038	0.701057	0.702998	0.672964	1.22165	0.636202	0.729579	1.06996	1.20141	1.11813	-0.608109	0.363782	1.1734	1.09132	1.47769	1.18721	1.12562	0.913334	0.879228	1.2295
Lsat_1_v5_gn_5_92700	5.0455	3.77811	4.02989	6.0416	4.87483	4.16436	3.71354	3.80568	4.14373	4.52209	4.01632	4.61782	5.08592	4.69657	4.46427	3.97488	5.51214	4.85156	4.00701	3.2297	4.69399	3.9431	4.50779	3.9418	4.37186	3.81703
Lsat_1_v5_gn_5_9280	2.98635	3.80742	2.5162	2.91588	2.59847	2.73424	2.10503	2.09251	2.43241	2.38296	2.15798	2.48872	1.82651	2.22518	2.67147	0.764883	2.02805	2.21592	1.86696	2.1363	2.23571	2.7952	2.37967	2.00086	2.57664	1.9516
Lsat_1_v5_gn_5_92921	9.89983	10.1069	10.1798	9.97597	9.30845	8.03621	6.04925	6.6473	7.70124	7.25551	7.76631	9.52705	8.87144	9.83013	9.29973	8.86833	9.75505	9.75953	9.23289	8.66808	8.8706	8.33735	8.69042	7.75792	6.61557	7.8373
Lsat_1_v5_gn_5_93000	6.95904	6.72911	7.31663	5.97727	6.75831	7.78034	7.63574	8.66744	7.99942	8.32265	7.75444	7.51442	6.8797	7.36046	6.94342	7.49615	7.81025	7.59206	6.8972	7.56728	7.10115	7.9939	7.21356	8.15681	7.97012	8.03818
Lsat_1_v5_gn_5_9301	2.58348	2.61244	3.43503	3.03645	3.50677	4.05985	4.38611	4.27083	4.27481	4.13861	3.96803	2.74311	3.64304	1.06996	3.65243	3.56495	3.3833	3.79789	4.51976	3.42494	4.21485	4.20004	3.73849	4.29978	4.01807	3.74026
Lsat_1_v5_gn_5_93040	4.89759	5.50912	5.13866	5.32188	4.42244	5.30767	5.29123	5.94226	5.91693	5.99054	5.86455	3.72124	5.80559	3.09427	5.04134	5.08709	4.19041	5.46399	4.89247	4.78167	5.88997	5.47498	5.26801	5.55882	5.83986	4.57786
Lsat_1_v5_gn_5_93061	2.58348	0.68658	0.754764	2.32921	3.26255	2.23634	0.517607	1.79449	0.952562	0.73465	0.697665	4.75425	1.17285	-2.58095	1.4262	0.661183	0.195325	1.43926	1.10835	1.45146	0.771517	1.61093	1.46968	2.22432	1.44688	1.40634
Lsat_1_v5_gn_5_9321	4.42226	4.31576	4.20615	4.25236	3.75974	3.98762	3.03522	4.04416	3.74927	3.40313	3.90102	4.21725	3.91431	3.63281	3.63001	3.97488	3.79255	3.85989	3.15673	3.71774	3.85684	3.61727	3.5024	3.76639	3.89781	3.72971
Lsat_1_v5_gn_5_93381	0.573941	0.68658	1.21674	1.55691	1.33123	1.73715	1.29675	1.97444	1.68133	1.82558	1.22165	1.78586	1.40717	1.06996	1.20141	1.1944	-0.608109	1.38407	0.893483	0.98524	1.35277	1.5575	1.33214	1.54182	1.71231	1.29622
Lsat_1_v5_gn_5_9340	4.13576	4.79701	4.17258	5.37239	5.12049	4.1744	4.5592	4.15348	4.49614	4.83181	4.65751	4.31854	4.4421	3.55589	3.82022	4.51065	3.9377	3.93861	4.16731	3.81384	4.04356	3.43671	3.63505	4.54346	4.68226	4.17302
Lsat_1_v5_gn_5_93541	4.50637	4.62656	5.08553	4.69242	3.77417	4.72181	5.26839	4.00329	3.9623	4.44576	4.60585	3.75054	5.16399	4.08008	4.98946	3.77824	4.40537	4.66735	5.44374	4.96027	4.95619	4.67796	4.88508	2.82756	3.49957	4.53608
Lsat_1_v5_gn_5_9361	1.09234	0.0651959	1.92986	-0.915184	0.644337	1.76401	1.75677	1.86255	1.61089	1.8812	1.1074	0.867741	1.74329	0.541311	1.31818	0.661183	0.195325	1.49242	1.56146	0.610241	1.51703	1.18721	0.817374	1.072	0.728754	0.745636
Lsat_1_v5_gn_5_93640	5.37129	6.29963	5.86708	6.03679	5.27052	6.40717	6.52856	6.97299	6.88377	6.76069	6.73795	5.55491	6.09711	5.22974	5.93627	5.86174	5.87868	6.39301	5.95467	6.06454	6.57959	6.40844	6.31897	6.54742	6.68943	6.52504
Lsat_1_v5_gn_5_93661	8.18543	7.12227	7.05166	6.77054	7.2977	6.9862	6.63786	6.93051	6.93813	7.32797	7.36615	7.33263	7.20535	7.79267	7.41589	6.96413	8.0771	7.46738	7.31087	7.67935	7.65968	7.50888	7.66528	6.79786	6.8907	7.71699
Lsat_1_v5_gn_5_93700	3.30092	4.02269	4.01101	3.60307	2.91729	2.85158	2.3276	1.91194	2.14729	2.70916	2.86867	0.0187596	3.54816	-0.301849	3.30164	3.01138	2.59317	2.9824	2.18352	1.86438	3.58792	3.03077	3.01051	2.73909	2.65292	2.27559
Lsat_1_v5_gn_5_93720	6.55627	5.27179	6.24944	4.66618	4.49576	5.55799	4.13902	4.93445	3.55615	3.28835	4.20582	4.7324	6.53442	7.34682	7.42335	5.58182	7.76681	7.41499	6.70201	6.57933	5.93075	6.19254	6.36895	1.72833	2.24327	6.01654
Lsat_1_v5_gn_5_9381	3.30092	2.96441	2.71586	3.91759	3.85785	2.85158	4.09733	3.29199	3.62967	3.62296	3.53175	3.56511	3.43337	1.456	2.98581	3.49126	3.31406	2.69554	2.94949	3.38378	3.29156	3.3132	3.30822	3.90161	4.01229	3.11108
Lsat_1_v5_gn_5_93860	3.099	3.77811	2.93193	3.61603	2.83709	3.82495	3.65603	4.21335	4.10581	4.40839	4.13771	3.6296	3.32307	2.7242	3.15235	3.27996	2.59317	3.83952	3.28001	3.48456	3.73699	3.56408	3.62527	4.34294	4.39869	4.09706
Lsat_1_v5_gn_5_93880	3.30092	4.07184	3.87151	4.20169	3.78846	3.2722	3.15629	2.79617	3.34142	3.51283	3.48675	3.77926	3.86596	3.77535	2.83719	3.7278	3.24134	3.29821	3.57306	3.44509	3.25712	2.77194	3.24575	3.21962	3.46189	3.1747
Lsat_1_v5_gn_5_93901	2.23469	2.47304	2.2844	2.23155	1.67672	2.43326	1.96051	2.44304	2.45939	2.59738	2.75941	2.48872	2.05074	1.06996	1.62063	1.79371	1.08599	1.97573	1.94355	1.80326	2.23571	2.51595	2.49158	2.73147	2.78083	2.73199
Lsat_1_v5_gn_5_94160													1.90519	-2.58095	1.42036	-1.81104	-0.608109	1.81061	1.3487	-1.65211	1.65891	1.49396	1.42485	-1.15644	-0.544943	-0.612433
Lsat_1_v5_gn_5_94240	4.28611	4.11936	3.69358	3.86429	3.89793	3.19534	3.15629	3.07248	2.7046	2.84122	3.26487	3.99046	3.29809	4.66028	3.51239	3.66217	4.64975	3.71085	3.57306	4.30762	3.49245	3.23027	3.68299	2.9961	3.03002	4.19236
Lsat_1_v5_gn_5_94301	5.56024	4.76748	4.79692	4.50312	4.76352	4.37937	4.17308	4.25192	3.9717	3.67108	3.7757	5.19883	4.73379	5.84525	5.29748	4.4881	5.71376	5.11575	4.71812	5.54499	4.384	4.54015	4.63021	3.7286	3.88522	4.81346
Lsat_1_v5_gn_5_94320	-2.31206	1.9495	2.61948	-1.68498	-1.56688	1.9392	1.57014	1.27598	1.25827	1.54482	1.42613	-2.31206	1.74329	-2.58095	2.48423	-2.58095	-0.608109	1.81808	3.05683	-1.09168	1.55533	2.42937	2.04013	-1.15644	-1.75291	-2.21205
Lsat_1_v5_gn_5_94361	3.63574	4.20996	4.18946	3.25101	3.45396	4.96692	4.40718	5.11944	5.04711	4.73326	4.72687	3.46261	4.27438	2.85838	3.87843	3.71491	3.74072	4.77317	3.86654	4.01593	4.81337	4.83776	4.55492	4.89522	4.70137	4.32095
Lsat_1_v5_gn_5_94401	0.573941	4.85432	3.74016	1.04625	2.14486	2.38216	3.15629	2.69714	1.65823	3.70229	3.00255	-0.429506	4.91107	0.541311	3.38432	-0.402777	0.708326	3.72202	3.65506	-0.689058	4.17236	2.59762	3.15348	0.290076	0.48343	0.190368
Lsat_1_v5_gn_5_94461	4.08195	6.3896	6.00222	5.38001	6.48203	7.07031	6.40213	7.41427	6.93513	6.95057	7.14689	5.5042	7.53258	5.04506	6.46874	6.92549	5.54272	6.62047	7.0566	6.48518	6.82956	6.73846	6.94236	6.80402	7.5542	6.51527
Lsat_1_v5_gn_5_9460	10.1815	9.25377	9.36349	8.11845	8.04339	9.32958	7.55862	8.69833	8.69541	7.96877	8.93379	9.08831	8.89934	10.9998	9.98458	9.24078	10.8203	10.0254	9.34457	9.99116	9.07802	9.34857	9.64364	6.7208	6.9922	9.36345
Lsat_1_v5_gn_5_94621	-2.31206	1.29532	0.0710838	2.23155	5.39245	-0.386089	3.28325	1.48474	0.91274	0.234444	0.530385	2.62151	1.17285	-0.301849	-0.0852986	0.661183	-2.58095	-0.800171	1.1734	1.19013	0.835165	1.71219	1.91725	2.05072	3.9196	2.02248
Lsat_1_v5_gn_5_9480	4.18764	5.07527	5.03971	4.38697	5.46541	5.01802	4.99917	4.91227	5.00881	4.96646	4.82954	6.63664	4.79189	5.47926	5.03282	4.44971	4.95277	5.29475	5.11163	5.19253	4.60093	4.98668	5.10161	4.16478	4.09938	4.96286
Lsat_1_v5_gn_5_94941	2.02255	1.84036	2.08228	2.73765	2.59847	1.50642	2.41339	2.21073	3.04386	2.96219	2.51244	2.55665	1.9266	1.76024	1.48215	3.14144	2.33811	1.77582	2.29747	2.59003	0.835165	2.09628	1.55459	2.71967	2.95269	2.69679
Lsat_1_v5_gn_5_9501	10.3266	10.6879	9.55113	10.0977	9.83756	9.61434	8.50753	8.9391	9.13139	8.58927	9.39862	10.321	9.55848	9.87337	9.4029	9.88255	9.50524	9.01981	9.22236	10.2537	9.13604	8.98016	8.89202	9.22224	8.63597	9.06837
Lsat_1_v5_gn_5_95060	5.10066	5.15726	4.81879	5.40262	5.00288	5.06468	4.15659	5.57992	5.52044	4.78155	5.30817	5.39712	4.76577	5.07294	4.87021	5.11189	4.95277	4.90645	4.45583	5.01521	4.91995	4.92999	4.75656	5.20284	5.37506	5.17801
Lsat_1_v5_gn_5_95081	3.47802	2.54442	3.78529	4.17567	4.50262	4.13893	5.26839	5.17571	4.87745	5.02318	4.35358	4.15288	3.23442	3.38853	2.53337	3.97488	2.80984	3.22157	3.2947	3.10861	3.17341	4.77478	3.89322	4.72525	4.82523	3.9994
Lsat_1_v5_gn_5_95120	-0.243013	0.519365	0.662422	0.108958	1.16597	0.920566	2.1722	2.1818	2.3338	2.28328	0.530385	0.0187596	-0.824348	-2.58095	-0.849804	-0.402777	0.195325	0.0458978	1.20486	-1.65211	0.940131	2.18703	1.12562	1.92268	2.23332	0.703116
Lsat_1_v5_gn_5_95221	9.47093	8.90964	8.04938	7.7128	7.08889	6.66875	5.60973	5.64057	5.47162	5.49328	6.70131	7.60353	6.62737	9.83046	8.65238	7.58133	9.59334	7.233	7.17287	8.0749	7.07107	7.19564	7.88639	4.3774	5.24291	7.30354
Lsat_1_v5_gn_5_95300	4.46493	5.05097	4.60891	5.35318	4.59493	4.51205	3.42769	3.79701	4.47647	5.13607	4.82954	4.82481	5.26814	4.50525	4.71912	4.51809	4.50193	4.57179	4.26754	4.78167	4.16618	3.60416	4.5184	4.21758	4.99017	4.33146
Lsat_1_v5_gn_5_95321	9.00144	8.99654	8.85745	8.23328	8.15373	9.03031	7.88259	9.02885	8.63974	8.03999	9.05529	9.12862	8.18298	8.87956	8.90041	8.41114	8.59949	9.14881	8.63279	8.94462	8.72882	8.87353	9.08702	8.76776	8.94609	9.30267
Lsat_1_v5_gn_5_95340	1.77374	1.7221	2.46165	3.01704	3.28287	3.0718	4.26056	3.56138	3.22833	4.19456	2.79676	1.06721	3.64304	1.06996	2.269	3.6213	2.33811	2.86637	3.53643	3.68423	2.3707	2.69979	2.49158	3.87071	3.65233	3.35029
Lsat_1_v5_gn_5_9541	5.39355	5.63709	4.99239	5.29393	5.03319	4.36629	3.77964	3.67929	3.88481	3.21034	3.98431	5.70463	4.49394	5.74486	4.80166	4.85417	4.99762	4.30088	4.6906	5.13787	4.50145	4.41054	4.57539	3.80686	3.79757	4.32446
Lsat_1_v5_gn_5_95460	5.25452	6.07096	6.04459	5.92148	5.59705	4.68715	6.17125	3.61662	5.26538	4.76317	4.06305	6.62483	5.34071	6.1888	5.58652	6.62143	6.10049	5.06839	6.02906	5.90641	4.37867	4.2598	4.96093	4.33038	4.83016	5.23508
Lsat_1_v5_gn_5_95540	-0.243013	-0.387206	1.75942	0.60121	2.59847	0.267517	1.29675	0.458743	0.0941936	0.395886	-0.845549	1.39863
Lsat_1_v5_gn_5_95680	1.09234	5.50017	5.82988	1.84802	0.876056	3.65714	3.53366	2.61073	-0.0505399	-0.537607	-0.444575	-2.31206	4.98538	-2.58095	5.53918	1.11813	-0.608109	5.8117	5.74061	1.45289	3.58792	4.24298	4.50779	1.62646	1.75448	1.5572
Lsat_1_v5_gn_5_95800	6.14971	7.78231	7.83143	5.82991	6.6282	7.09421	6.29507	7.03973	6.41848	6.10152	6.93504	7.508	6.81876	7.3152	7.5725	6.01157	6.5249	7.89683	6.93173	7.08213	6.44582	6.80444	7.08746	5.05034	5.68678	6.82819
Lsat_1_v5_gn_5_95820	3.39219	3.71763	4.28682	5.37621	4.82025	4.4921	3.99901	3.22892	4.62386	4.63558	4.53026	4.55278	5.13979	5.57982	4.20088	5.91906	5.104	3.50637	4.59886	6.44071	4.07025	3.63027	4.47549	3.44143	3.29099	3.30125
Lsat_1_v5_gn_5_95980	2.4196	2.96441	3.01004	2.9572	3.19979	4.08669	4.56546	3.62644	3.34142	3.62296	3.0651	3.00862	3.52343	2.22518	3.30164	2.02017	2.70557	3.49339	3.23501	1.92302	4.42077	4.15578	4.22653	3.27311	3.24244	4.15736
Lsat_1_v5_gn_5_96021	2.98635	3.86432	3.74016	2.82952	2.99327	4.33828	3.46835	4.98469	4.34135	3.96932	4.39069	3.49759	3.39076	1.76024	4.00576	3.32971	3.79255	4.65575	2.93726	3.25274	4.39987	4.42553	4.20699	4.65635	4.52788	4.07638
Lsat_1_v5_gn_5_96080	-2.31206	0.0651959	0.925725	0.375978	1.07566	2.36472	2.1722	1.6285	1.46669	0.972133	0.341134	1.89484	1.78535	1.06996	0.699976	1.09453	1.2523	1.13939	0.809632	0.824959	2.87338	1.87847	2.04013	1.09266	0.913767	1.35233
Lsat_1_v5_gn_5_96161	9.48278	9.63644	8.75667	7.67135	6.7305	7.80446	5.80924	6.15944	6.15066	6.09551	7.45761	7.47306	7.34944	9.94933	8.94381	7.75275	9.61905	8.0429	7.73603	7.64549	7.29128	7.31272	8.03119	4.58592	5.15809	6.88835
Lsat_1_v5_gn_5_96201	8.36757	6.8327	5.66109	5.60477	5.07536	5.17549	3.48046	3.61349	3.45487	4.00408	4.47442	5.42111	4.76163	8.88007	7.12644	6.4685	8.59868	5.21517	5.15689	6.44345	4.9421	4.59458	5.12308	3.38999	3.75253	5.52123
Lsat_1_v5_gn_5_96221	5.66205	5.27615	3.83029	2.39226	0.992122	3.05994	1.92194	1.35594	2.13944	2.07416	3.02316	2.09808	2.94475	6.5818	5.33189	3.60419	6.31467	3.33853	3.35385	3.30937	3.17919	3.25586	3.02269	0.665632	0.356152	2.21014
Lsat_1_v5_gn_5_96241	8.52776	8.54834	7.96485	6.17391	5.17076	7.07667	4.9651	5.34266	5.40833	5.56582	6.46839	5.90913	6.86889	9.23179	8.41871	6.60228	9.18409	7.32934	7.37642	6.61926	6.88428	6.61938	7.32694	3.68485	3.67721	5.85085
Lsat_1_v5_gn_5_96340	11.0208	10.5012	10.1006	9.51918	9.26345	9.95671	8.53968	9.38479	8.99989	9.20743	9.88582	9.88382	10.1555	11.6095	10.6622	9.91866	11.2607	10.7743	10.3544	10.2518	9.63747	9.59656	10.4594	7.90516	8.2689	10.5947
Lsat_1_v5_gn_5_96401	0.573941	0.409087	1.21674	1.19183	1.79466	1.96258	2.139	2.03468	2.78145	3.03755	2.37104	2.80026	2.05074	-0.301849	0.78077	2.65433	2.47127	1.32668	0.81411	2.52499	2.13814	0.958999	1.33214	2.33856	1.93642	2.55203
Lsat_1_v5_gn_5_96421	2.02255	1.29532	1.45879	1.38589	1.33123	2.2742	1.96051	2.49756	2.30434	2.0844	1.51844	2.26336	1.17285	1.06996	1.52669	1.79371	0.195325	1.54369	0.444076	1.2826	1.39562	1.97925	1.71075	2.01349	2.13034	2.07345
Lsat_1_v5_gn_5_96860	6.08279	6.02802	6.42209	6.12329	5.95783	6.05626	5.59035	6.08887	5.92546	5.47792	6.11423	6.61291	6.03722	7.01104	6.31563	6.05569	6.6774	6.46459	6.08719	6.78697	6.12458	5.97779	6.26488	5.61278	5.69673	6.46287
Lsat_1_v5_gn_5_96921	4.8339	5.66939	4.92342	4.87059	4.79923	5.05642	3.79037	5.14861	4.6765	4.59458	5.28207	5.31124	5.04307	5.47926	4.76098	4.90045	5.16425	5.17781	4.44927	4.95326	4.78113	4.68988	4.74757	4.99221	5.11274	5.03748
Lsat_1_v5_gn_5_96981	0.573941	0.68658	0.336613	-0.915184	0.0262497	1.86671	4.14827	2.10661	1.51127	2.98775	2.0994	1.78586	0.968172	-0.301849	0.935017	1.40167	2.70557	0.473612	1.56146	1.09132	-1.07364	0.874135	1.23257	2.06292	1.88673	1.75748
Lsat_1_v5_gn_5_97060	3.7779	3.83615	4.58359	4.09467	3.78846	4.34865	4.70242	4.48838	3.90948	3.77749	3.23797	3.49759	3.57247	2.98114	3.73876	3.56495	2.19139	3.85989	4.44927	3.71774	4.4667	4.75118	4.5703	4.62595	4.76463	4.64679
Lsat_1_v5_gn_5_97080	6.66174	6.13595	6.99995	6.76619	7.88371	6.46408	7.33412	5.96662	6.48482	6.31471	6.77584	7.46003	6.90505	8.75604	7.32985	7.24758	8.35429	7.15344	7.77112	7.44183	6.02745	6.66773	6.90647	4.92394	4.74559	6.70229
Lsat_1_v5_gn_5_97181	2.4196	2.96441	2.84934	2.82952	2.69264	3.77301	3.20522	3.58171	3.99032	4.08041	3.41652	4.06232	3.79541	4.02407	3.43692	3.79058	3.98302	3.79789	3.67766	4.35098	3.84142	3.87921	3.40286	4.03145	3.59547	3.97727
Lsat_1_v5_gn_5_97200	6.41206	5.7395	6.2835	5.92669	5.94194	5.75698	5.36127	5.39695	5.41241	5.13607	5.21469	6.0899	5.79012	6.79376	6.23624	6.30399	6.62119	6.07136	6.40925	6.60418	5.63448	6.00798	6.00875	4.86767	4.74907	5.87409
Lsat_1_v5_gn_5_97280	3.30092	2.67739	3.97251	2.01385	3.74517	4.1794	4.84304	4.27396	4.28239	4.59873	3.95157	2.62151	4.06757	3.96579	4.23098	3.68878	4.22853	4.5902	4.76636	3.76659	4.87523	5.27019	4.92948	4.51488	4.12639	4.70989
Lsat_1_v5_gn_5_97440	4.95859	3.24713	3.40643	4.50312	4.68169	4.00461	4.62061	4.79308	3.95758	4.1098	3.50942	4.63363	3.74282	3.09427	3.41086	4.40225	4.47046	3.61822	3.62049	3.70108	4.20886	4.4768	3.84346	5.11768	5.06607	4.68279
Lsat_1_v5_gn_5_97461	2.58348	3.24713	2.89123	3.11157	3.06545	2.93667	3.34277	2.73394	2.86453	3.27405	3.00255	3.10251	3.42004	2.57625	2.98581	3.09335	3.08387	2.62588	3.20421	2.97642	3.31407	2.51595	2.90127	2.74668	2.73944	2.68906
Lsat_1_v5_gn_5_97480	6.44136	6.3503	6.30302	6.12782	5.62915	6.24087	6.00157	6.1079	6.37398	5.94396	6.08811	6.0551	6.2743	5.72743	6.20625	5.5925	5.34866	6.22257	6.1536	5.94936	6.50482	6.09727	6.14789	5.77175	6.04536	5.84383
Lsat_1_v5_gn_5_97600	5.19243	5.01353	5.09999	4.94469	4.62641	4.43073	4.44711	4.06376	4.79699	4.66466	4.93059	4.26339	5.00686	4.83984	4.52521	4.50931	4.62856	4.5275	4.94848	4.49969	4.9829	4.0978	4.69518	3.54465	3.91924	4.01259
Lsat_1_v5_gn_5_97621	4.0542	2.67836	3.35912	3.65342	3.5254	2.92435	2.98363	2.39344	3.23843	3.55364	3.24831	3.09183	3.52618	3.61752	3.33215	3.24774	3.36621	2.88764	3.26779	3.34849	3.52626	2.34743	3.34934	2.44588	2.61617	2.69975
Lsat_1_v5_gn_5_97760	1.77374	0.0651959	1.07856	0.108958	0.207301	2.2742	3.08836	1.32505	1.09582	0.672964	1.9746	0.0187596	1.5609	1.456	0.184539	1.03759	1.38502	0.363782	1.23565	0.610241	0.635123	1.32148	1.85164	0.290076	0.343114	-0.0796762
Lsat_1_v5_gn_5_97921	5.10066	4.3757	4.81879	5.08148	4.94027	4.21876	3.85312	3.88963	3.98569	3.48618	4.69755	5.04179	4.38147	6.31087	4.82158	4.86004	5.87868	4.55939	4.69615	5.27363	3.96749	4.3411	4.85191	2.89053	3.1507	4.77805
Lsat_1_v5_gn_5_97961	2.86414	3.01555	3.22181	3.0556	3.54092	3.09314	3.23694	3.4104	3.23615	3.57317	3.0651	2.34246	3.52343	4.02407	3.85929	3.17092	3.68697	3.75503	3.64363	3.46496	3.62441	3.90082	3.86855	3.98732	3.76318	3.91809
Lsat_1_v5_gn_5_981	1.4729	2.61244	3.04756	3.67913	2.35143	4.40946	4.46859	4.56698	3.70487	4.44576	4.53026	2.48872	5.55108	2.22518	3.32973	5.64442	4.02695	3.88992	4.38206	3.57875	3.9388	3.16031	2.74745	3.6819	3.15595	3.37759
Lsat_1_v5_gn_5_98101													2.05074	2.01136	2.53337	-2.58095	2.90709	2.04853	2.11893	-1.09168	0.125771	-1.8459	1.0101	-1.87468	-2.58095	-2.58095
Lsat_1_v5_gn_5_98400	2.4196	3.80742	3.22181	2.93669	3.22101	3.42306	3.55898	3.76625	3.75473	4.1098	3.79428	3.69134	3.53584	-0.301849	2.91341	2.87897	2.19139	3.17355	2.89267	3.03076	3.77806	3.23027	3.55488	3.45075	3.46189	2.92009
Lsat_1_v5_gn_5_98501	4.37829	4.81155	5.12994	4.42428	4.90136	5.99947	6.66808	6.9921	7.22278	7.21077	6.40163	4.94373	5.32291	3.84166	5.39376	5.08709	3.98302	5.51305	5.9799	4.89586	5.6255	6.51844	5.74308	6.38166	6.33443	5.95785
Lsat_1_v5_gn_5_98560	0.573941	1.59338	1.75942	2.29739	3.43593	3.54422	3.03522	4.20682	3.36301	3.80651	3.36772	4.0855	2.70683	2.7242	2.67147	3.03231	2.19139	3.61822	2.91186	3.8893	2.90339	3.32923	3.29594	4.38242	4.0607	4.25992
Lsat_1_v5_gn_5_98641	-2.31206	-0.387206	0.560785	0.60121	0.764843	1.25945	0.617389	1.68598	1.31845	1.10537	0.847549	1.39863	1.40717	-0.301849	0.184539	0.861627	-0.608109	0.670983	0.640924	0.98524	0.316243	1.11508	0.948673	1.82577	1.56215	0.745636
Lsat_1_v5_gn_5_98900	1.09234	3.37011	3.54407	-1.24934	0.368144	3.58998	2.98005	3.32251	3.29724	3.12077	3.21056	-0.429506	3.40658	0.541311	3.41086	-0.193874	1.84383	3.42667	3.52401	-0.689058	3.7453	3.37628	3.62527	-0.142365	-0.544943	0.61412
Lsat_1_v5_gn_5_98941	-0.243013	2.05103	1.75942	1.89129	2.35143	1.89128	2.64383	2.44304	1.53683	2.43963	1.32751	1.89484	2.11836	1.76024	1.94507	2.45169	2.33811	1.85914	2.15159	1.3695	2.73006	2.20452	1.59524	1.69077	1.98445	0.786939
Lsat_1_v5_gn_5_98981	-0.243013	1.11949	1.666	0.967557	1.47949	1.05714	2.1722	1.41845	1.61089	1.3218	1.51844	0.360263	1.65498	1.76024	1.4262	1.26685	-0.608109	1.20456	2.15159	0.610241	1.06492	1.50201	1.06901	0.588988	0.516476	0.866158
Lsat_1_v5_gn_5_99040	-2.31206	1.45203	1.21674	0.108958	-0.180828	0.821762	2.61997	1.91157	0.832464	1.82558	2.26844	0.360263	-0.0553756	-0.301849	-0.849804	-0.193874	0.708326	0.57567	0.640924	0.10217	2.47428	2.45881	1.18008	1.1195	0.938362	0.61412
Lsat_1_v5_gn_5_99201	2.02255	3.62187	3.51758	2.53425	3.50677	4.43893	4.90852	6.07369	5.28248	4.87697	5.58927	3.31353	3.66582	1.76024	3.91597	2.83198	2.19139	4.58409	3.46027	2.44722	4.11581	4.97654	4.27112	4.11292	4.91316	3.9728
Lsat_1_v5_gn_5_99221	4.28611	5.15681	4.97955	4.36607	4.12991	4.58638	4.4551	4.29972	4.38818	4.5382	4.69155	4.08158	4.9019	4.37697	4.9544	4.03969	3.83746	4.50117	4.72071	4.09574	4.81209	4.68158	4.85875	3.65727	3.56048	3.63704
Lsat_1_v5_gn_5_99240	1.4729	1.59338	1.84716	2.68942	2.86432	2.29277	1.75677	1.77696	1.93304	2.06051	1.83797	2.62151	1.46026	-0.301849	1.62063	2.48244	1.38502	1.5932	1.56146	2.52499	1.76595	1.71219	1.42527	2.56131	2.60764	2.27559
Lsat_1_v5_gn_5_99261													-0.389223	1.456	0.184539	0.296095	0.708326	-0.0270404	-0.589998	0.292109	-0.217423	-0.999174	-1.25504	0.55484	0.810967	0.941252
Lsat_1_v5_gn_5_99361	2.73063	1.29532	2.22012	2.26484	2.49773	-0.069234	-0.974478	-0.789863	2.02621	2.03622	2.75941	3.49759	1.94298	3.77535	2.43335	2.28726	3.57305	3.32776	2.08552	3.38378	-0.668614	-0.0823872	0.948673	-1.04751	-1.46798	1.87706
Lsat_1_v5_gn_5_99740	6.34511	6.98468	6.81649	6.70231	6.22009	6.16355	6.03579	5.67525	5.84207	5.78904	5.79704	6.43034	6.25566	6.92954	6.61572	6.00893	6.43808	6.45959	6.53525	6.46558	5.80709	5.7733	6.07852	5.29494	5.5358	6.0122
Lsat_1_v5_gn_5_99761	6.65254	7.07785	6.51208	5.56845	5.89319	7.17909	5.81451	7.33263	6.62843	6.38973	6.80133	7.0172	6.05459	6.33409	6.57523	5.97959	6.5627	7.07502	6.07872	6.47541	6.68375	6.92537	6.83188	6.68868	6.83448	6.98504
Lsat_1_v5_gn_5_9980	5.8288	5.47299	5.62172	5.61438	5.6951	5.94183	5.0357	6.39924	5.78589	5.60103	5.7878	6.1516	5.41654	6.68958	6.24364	6.11822	6.91805	6.14998	5.69979	6.82398	5.62325	5.95473	5.96094	6.08084	6.27411	6.49204
Lsat_1_v5_gn_5_99801	5.12747	5.07527	4.8296	4.57788	4.52839	4.6695	4.16485	4.57461	4.58763	4.06248	5.11473	4.87888	4.67325	4.46375	4.46427	4.65936	4.47046	4.24776	4.41606	4.68332	4.62814	4.57417	4.83504	4.81454	4.73685	4.70451
Lsat_1_v5_gn_5_99821	2.58348	2.61244	3.1198	2.99737	2.63055	2.1575	2.20465	1.66707	1.91367	1.15133	1.9746	2.9082	2.08495	2.7242	2.08348	2.14074	2.59317	1.97573	2.49479	2.76829	1.66448	2.01933	2.76537	1.50653	1.78191	2.4783
Lsat_1_v5_gn_5_99861	1.09234	1.59338	1.92986	2.26484	2.23107	2.3994	2.1722	2.91312	2.88457	2.63021	2.59955	3.10251	1.94298	1.06996	1.20141	2.85567	1.08599	2.24719	2.36156	2.27782	2.93278	2.92744	2.63496	3.56667	3.67812	3.01005
Lsat_1_v5_gn_5_99881	1.4729	2.14589	1.666	2.32713	2.09538	2.91287	3.4125	3.44301	3.69355	3.64686	3.0651	1.99616	2.87264	1.456	2.14801	2.98803	0.195325	2.42177	1.98037	1.92302	2.77944	2.8181	2.59543	3.29717	3.20503	2.78392
Lsat_1_v5_gn_5_99901	-0.243013	1.7221	0.336613	2.82952	3.13418	0.601195	0.168677	0.271159	1.25827	1.98637	1.6052	2.80026	0.086438	1.76024	1.07435	1.74381	1.08599	1.32668	1.78607	2.59879	0.125771	0.958999	0.512371	1.02289	0.343114	2.21636
Lsat_1_v5_gn_5_99920	8.24785	5.89779	4.67034	8.831	9.04433	0.267517	1.35573	1.00196	2.97148	3.1774	4.28952	7.96231	1.69981	5.25429	2.14801	4.77565	3.79255	2.84609	2.49499	4.79742	4.35715	4.6527	4.16709	5.1206	6.15391	6.17078
Lsat_1_v5_gn_6_100021	3.7779	3.5193	2.97151	3.83133	3.45396	3.86892	3.76883	4.5083	4.07125	4.37972	3.65887	3.72124	3.20362	2.98114	3.48767	3.98566	3.51253	3.63013	3.2947	2.97642	3.95322	3.99426	3.28355	4.33542	4.47212	3.82697
Lsat_1_v5_gn_6_100040	0.573941	1.9495	2.80898	1.05082	2.02256	3.99581	2.38841	4.52081	3.87711	3.85366	3.49992	2.17717	2.8697	-0.301849	2.46952	2.68832	0.746458	3.60184	2.72482	1.90196	4.12696	4.35613	3.83023	4.28713	3.52098	3.51835
Lsat_1_v5_gn_6_1001	5.4013	4.90737	4.78439	5.05766	5.49195	4.51103	3.98645	4.12606	4.02104	4.24672	4.69372	5.73716	4.89161	-2.07077	4.89799	5.41325	5.27326	4.94434	4.9383	5.51351	4.9885	4.32414	4.98518	4.48695	4.38538	5.17651
Lsat_1_v5_gn_6_100401	4.42226	3.89196	3.78529	3.64148	3.41766	4.14405	3.84285	4.40526	4.07997	4.2055	3.88377	3.35227	3.79541	4.58485	4.36596	4.10902	4.53273	4.23211	3.90536	4.49323	4.51609	4.51233	4.28352	3.87071	3.98893	4.49305
Lsat_1_v5_gn_6_10060	3.20349	3.91907	3.93296	4.55787	5.34491	3.89345	5.63567	3.49324	4.30859	4.90742	4.32829	3.19065	4.0761	4.37697	3.98825	4.50317	3.3833	3.53199	4.76108	4.47375	3.87209	4.03392	3.87682	3.98412	4.03812	3.75073
Lsat_1_v5_gn_6_100640	5.17964	4.93622	4.28682	4.62351	4.88151	5.54298	5.51148	6.4827	6.33536	6.02026	6.08056	6.10699	5.3548	4.73197	4.9628	5.33047	4.88277	5.43034	4.84833	5.39983	5.63224	5.47137	5.34154	6.34528	6.15653	6.61683
Lsat_1_v5_gn_6_100660	6.77629	7.61417	8.49534	6.22617	6.95391	8.28133	8.4883	8.50742	7.84307	7.8264	7.58073	6.23688	8.04102	7.20615	8.47458	7.80641	6.82157	8.38471	8.73464	7.89883	8.58408	9.15109	8.738	8.37184	8.10051	8.12765
Lsat_1_v5_gn_6_100741	-0.243013	-1.04993	-2.31206	0.375978	1.54827	0.920566	1.35573	1.37251	2.68187	2.34391	2.0994	1.06721
Lsat_1_v5_gn_6_100761	0.573941	1.7221	1.21674	1.66061	1.90368	2.1164	2.139	2.38637	3.88481	4.18906	3.23797	1.39863	1.90519	0.541311	1.4262	2.14074	1.08599	1.6874	2.08552	0.98524	2.82717	2.64961	2.23281	3.01506	2.58445	2.00509
Lsat_1_v5_gn_6_100781	2.58348	1.7221	1.666	2.32921	3.01773	2.32919	2.139	2.35127	2.78145	2.70916	2.32065	2.62151	2.01571	-0.301849	0.935017	2.51255	0.708326	1.32668	1.1734	2.27782	2.39202	2.05832	1.88482	3.02756	3.33796	2.59917
Lsat_1_v5_gn_6_100921	6.87452	6.63826	6.37858	6.06778	5.5517	6.10828	5.48531	5.86659	5.69517	4.93067	5.83344	6.2777	5.80559	6.35694	6.29441	5.64101	6.18047	6.33234	5.62618	6.3394	6.45976	6.1456	6.23785	5.66974	5.85931	6.29229
Lsat_1_v5_gn_6_101001	5.01711	5.00109	4.93347	5.22794	4.74166	4.2618	4.75266	4.52034	4.65919	4.72947	4.57394	4.61782	4.65059	4.28463	4.7297	4.63903	4.3717	4.41542	4.6906	4.86628	4.9775	4.82086	4.71105	4.70981	4.48679	4.69641
Lsat_1_v5_gn_6_101180	2.02255	2.23489	0.925725	0.795981	1.25097	2.62127	4.37902	3.59677	1.61089	1.47424	2.37104	1.24242	2.18295	-0.301849	2.08348	2.14074	0.195325	3.65366	1.51202	0.459927	3.33624	3.14228	2.94911	3.21416	3.5282	2.90141
Lsat_1_v5_gn_6_101360	3.63574	4.41432	4.01101	4.36411	4.20535	3.79921	3.67931	3.96896	2.97148	3.14369	2.93716	4.43139	4.38833	4.5456	4.52627	3.94207	4.70488	4.20859	3.47324	3.76659	3.98863	3.82371	3.58547	4.03764	4.09665	3.94114
Lsat_1_v5_gn_6_101381	8.0623	7.48858	7.52885	7.21787	5.96099	6.19965	4.85331	5.55956	5.11018	5.12747	5.74545	5.34044	8.14448	7.16789	8.32823	6.30614	7.27758	8.22408	8.11279	5.84329	7.38918	6.3906	7.48773	5.8504	5.91845	6.3801
Lsat_1_v5_gn_6_101400	3.63574	4.35599	4.60891	4.38697	4.92095	4.20413	5.09316	3.51983	4.2786	3.98844	4.06305	4.0855	4.28178	3.09427	3.89732	3.80282	3.63114	3.65366	4.5384	3.52298	4.29626	4.15578	4.21353	3.54509	3.54031	3.56139
Lsat_1_v5_gn_6_101420	1.77374	-0.387206	1.07856	0.375978	0.876056	1.68188	2.20465	2.03468	2.06185	2.34391	1.83797	1.66797	0.968172	1.06996	0.935017	1.1944	1.08599	0.57567	1.23565	0.98524	1.66448	2.01933	1.18008	2.06292	2.05362	1.20775
Lsat_1_v5_gn_6_101520	5.57979	6.12435	5.64639	5.75574	5.86987	4.09729	3.90341	5.27426	3.55033	3.79931	2.97023	7.02021	4.05899	3.38853	4.84123	4.91743	3.44936	4.87677	3.98905	4.37218	4.55441	5.61559	5.09808	4.96677	4.8546	4.33495
Lsat_1_v5_gn_6_101541	-0.243013	-1.04993	0.0710838	0.701879	0.644337	1.18189	1.17103	0.940308	1.02535	0.905304	0.697665	0.0187596	0.640393	-2.58095	0.184539	1.11813	0.195325	0.473612	-0.388758	0.746362	0.125771	0.687781	-0.768851	1.64281	1.56215	1.29622
Lsat_1_v5_gn_6_101561	6.25071	5.8772	5.87754	6.21557	6.15265	5.88025	5.91597	5.60373	5.68378	5.53321	5.61563	6.1516	6.11584	6.46608	5.87087	6.20836	5.97153	5.8626	5.929	6.4205	6.02233	5.81374	5.96483	5.57495	5.70481	6.1834
Lsat_1_v5_gn_6_101581	1.09234	1.7223	0.755009	2.63955	1.7948	1.68209	1.23534	2.06412	2.31925	1.47441	2.32094	1.39863	1.69993	2.22537	0.780952	2.45176	1.63287	1.26712	1.60948	1.80327	1.43735	1.80703	1.42562	1.88214	2.04212	1.69209
Lsat_1_v5_gn_6_101620	4.69742	5.03866	4.6214	5.48262	5.79046	5.00963	5.61771	4.84237	5.43977	5.45749	5.12944	4.64927	5.50761	5.86132	5.02425	5.65458	5.33124	4.88176	5.35188	5.54031	4.64599	4.69661	4.74757	4.93559	4.84812	4.84802
Lsat_1_v5_gn_6_101640	2.98635	3.77811	2.97151	3.12976	3.54092	3.62702	3.60832	3.60176	3.59359	4.00105	2.93716	3.38999	3.92379	2.57625	3.73876	3.63505	3.24134	3.28321	3.43396	3.78251	3.54097	3.53673	3.27106	3.31452	3.20238	2.88248
Lsat_1_v5_gn_6_101660	3.9679	4.14255	3.80733	4.91321	4.80627	5.14606	5.11466	4.98278	5.88499	5.8443	5.42607	4.51913	5.69367	4.134	4.38617	6.1449	4.64975	4.55939	5.39002	5.65287	4.95619	4.75711	4.28982	5.4712	5.15794	4.81845
Lsat_1_v5_gn_6_101701	4.69742	4.54189	4.39267	4.77562	4.97192	4.82427	4.50812	4.69383	4.59678	4.75575	4.37842	4.98129	4.66196	5.43698	4.65396	5.02578	5.22209	4.75153	4.92116	5.47322	4.72792	4.84335	4.63021	4.39935	4.58546	5.19537
Lsat_1_v5_gn_6_101780	5.45834	6.99427	7.95382	3.78618	3.81662	5.35482	4.59024	5.73434	3.07104	5.72589	4.22249	2.9082	6.02846	2.22518	4.98063	2.78342	0.195325	5.52267	5.60865	1.19013	7.41219	6.25453	6.07672	1.29526	1.16368	1.50864
Lsat_1_v5_gn_6_101900													-0.0553756	0.541311	0.184539	1.63853	0.708326	-1.43165	0.893483	0.746362	0.125771	1.2559	-0.575969	1.21006	0.379493	1.04704
Lsat_1_v5_gn_6_101941	6.34511	5.71651	6.10813	6.61948	7.26997	6.41832	7.68833	7.17678	7.13609	7.57456	6.46679	6.37498	6.40019	6.22652	5.92711	6.91848	6.60679	5.91708	6.14103	5.9564	6.17003	7.34944	6.19054	7.32872	7.37295	6.71639
Lsat_1_v5_gn_6_101981	6.52727	6.29963	6.09922	6.58034	6.03176	5.27537	5.15258	5.11422	4.91203	5.47341	5.32744	5.59584	6.38139	5.30218	5.31866	5.99833	6.06931	5.55426	5.61159	5.59544	6.29412	5.36265	5.65448	5.73886	5.67402	5.59332
Lsat_1_v5_gn_6_102021	4.02605	4.23175	3.85043	4.26887	3.6069	3.21495	3.41388	3.63133	3.42591	3.35484	3.91807	3.75054	3.6199	3.55589	3.48767	3.20819	3.31406	3.3991	3.40716	3.44509	3.59713	3.40681	3.34444	3.83558	3.95619	3.74551
Lsat_1_v5_gn_6_102041	3.84405	3.44664	3.62076	3.73958	3.71557	3.87509	3.83251	4.30487	3.54404	3.35484	3.71847	2.95929	4.2061	3.09427	3.15235	3.67553	3.84257	3.88992	3.58506	3.00384	4.48666	3.96378	3.78316	4.42084	4.08017	3.56139
Lsat_1_v5_gn_6_102081	6.11013	4.81278	4.72704	5.85458	5.80136	3.68894	4.14371	3.45234	3.41615	3.57108	3.7378	5.35552	4.36764	6.28727	4.70846	5.31347	5.81746	4.32306	4.61408	5.38211	3.98645	4.03048	4.74306	3.66199	4.06908	4.9167
Lsat_1_v5_gn_6_102101	6.54727	6.63826	6.49181	6.29829	6.23841	6.83516	6.68009	6.97971	6.83825	6.57608	6.76881	6.33685	6.90025	6.74261	6.86161	6.68229	6.64253	6.93856	6.65112	6.7968	6.89356	6.84403	6.65088	6.90659	6.87446	6.92503
Lsat_1_v5_gn_6_102120	2.02255	1.84028	2.08228	1.8034	1.95525	2.59158	2.6673	2.93699	2.67037	3.14369	2.32065	0.867741	2.11836	-2.58095	2.32589	2.17879	1.84383	1.89906	2.05132	1.2826	2.32709	2.57091	2.33236	2.8347	2.70402	2.21636
Lsat_1_v5_gn_6_102161	-2.31206	1.84098	0.337151	1.32412	2.96846	0.968121	4.39348	3.26748	3.84463	4.90101	4.53118	-2.31206	1.78585	0.44806	-0.417078	1.58308	-2.58095	0.9244	0.73042	-1.09129	1.16763	2.01994	1.55517	3.18695	3.64143	2.41402
Lsat_1_v5_gn_6_102220													-1.90762	1.456	-2.58095	0.150511	1.84383	-0.185008	-1.10327	0.870739	-2.03429	-1.36129	-1.99377	0.40954	0.343114	0.827092
Lsat_1_v5_gn_6_102241	3.90731	4.72202	4.85098	4.89206	4.32779	4.74222	4.43479	5.02793	5.23056	4.83534	5.09986	4.25862	4.93471	4.02407	4.87021	4.88902	4.06958	4.47606	4.5072	4.21679	4.64155	4.49112	4.11911	4.7817	4.676	3.94571
Lsat_1_v5_gn_6_102281	5.89271	6.14172	6.64042	5.38001	5.17588	6.01073	4.07118	5.78783	5.15005	3.94677	5.63973	6.29769	5.32291	5.92388	5.76169	5.28322	5.71376	6.23957	5.24623	6.02493	5.25563	5.80141	5.82441	4.78906	4.89128	6.03381
Lsat_1_v5_gn_6_102300	7.22418	7.22088	6.86984	7.49801	6.506	6.21798	5.53081	5.99533	6.37487	6.19089	6.9097	6.0551	6.71747	6.48695	6.54859	7.38412	6.72486	6.18067	6.18508	7.00113	6.11339	6.09727	6.24106	6.72128	7.14563	6.43228
Lsat_1_v5_gn_6_102380	9.37363	10.5929	11.0994	8.59504	9.00835	10.2531	9.95485	9.86385	10.0042	9.53772	10.2891	9.35131	10.1067	10.1518	10.8532	8.80117	9.65301	10.7853	10.6496	9.56139	10.4027	10.2567	10.7083	6.33985	7.04065	8.87107
Lsat_1_v5_gn_6_10241	-0.243013	0.68658	0.560785	1.50213	2.09974	1.29671	3.34277	2.43188	2.53743	2.66231	1.51844	2.26336	1.5609	-0.301849	1.31818	2.28726	0.195325	0.363782	1.29532	1.3695	1.39562	1.89561	0.512371	2.76172	2.43691	2.23139
Lsat_1_v5_gn_6_102440	9.37363	10.5929	11.0994	8.59504	9.00835	10.2531	9.95485	9.86385	10.0042	9.53772	10.2891	9.35131	10.1067	10.1518	10.8532	8.80117	9.65301	10.7853	10.6496	9.56139	10.4027	10.2567	10.7083	6.33985	7.04065	8.87107
Lsat_1_v5_gn_6_102560	9.34929	10.3897	11.1456	8.41919	8.89349	10.1781	10.0522	9.70908	9.70941	9.18026	10.3775	9.36478	10.3314	10.2686	10.7783	8.7517	9.75043	10.8706	10.5663	9.64169	10.315	10.3567	10.7774	5.92526	6.41388	9.01544
Lsat_1_v5_gn_6_102660	10.6797	9.32515	9.99745	9.72082	9.85717	9.01582	8.56443	8.62967	8.62042	8.00011	9.18904	10.5586	9.33342	11.172	9.98827	9.8004	10.7418	10.196	9.72863	10.7423	9.18978	9.3638	9.78181	7.25155	8.07135	10.2358
Lsat_1_v5_gn_6_10280	2.02255	2.14589	1.92986	3.39328	3.30291	1.73715	1.99802	1.98973	2.97148	3.54762	2.75941	3.14725	2.27471	1.06996	1.87054	2.252	-0.608109	1.64107	1.1734	0.459927	1.73292	2.33726	1.63478	3.29397	3.33796	3.11108
Lsat_1_v5_gn_6_102860	1.09234	2.05103	1.21674	1.44518	2.14486	1.81627	2.20465	2.32738	1.93304	1.79695	1.68704	2.95929	1.03967	2.41137	1.87054	2.10166	1.38502	2.18396	1.90576	1.80326	1.39562	1.89561	1.46968	2.35849	2.71117	2.26101
Lsat_1_v5_gn_6_102941	5.10066	5.06317	4.23896	4.71066	4.44967	4.92588	2.6904	5.16564	4.40194	3.25313	5.15123	5.69712	4.12623	4.92785	4.48939	4.79415	4.95277	4.8259	3.57306	5.06163	4.65924	4.72718	4.52893	5.55457	5.78498	5.36179
Lsat_1_v5_gn_6_102981	3.20349	3.24713	3.46308	3.49499	3.47178	3.66315	3.42769	3.29199	3.69355	3.4126	3.57538	2.68359	3.47266	4.02407	3.6745	3.63505	2.19139	3.31306	3.35203	3.4045	3.56932	2.8181	3.45901	3.41788	3.30996	3.63109
Lsat_1_v5_gn_6_103020	3.20349	4.47038	4.49128	4.74055	4.28812	4.23805	4.46189	4.50178	4.04031	4.77789	4.28952	3.86212	4.72839	3.19917	3.53669	4.16696	3.08387	4.10998	3.51149	3.64992	4.36256	4.02411	3.62527	4.51488	4.76806	4.17691
Lsat_1_v5_gn_6_103061	1.77374	4.21941	4.24582	3.56027	3.58949	3.61571	4.50935	3.4772	3.69989	4.06585	3.96803	2.85524	4.05676	2.98114	3.93438	3.09072	1.84383	3.70976	4.47491	3.27543	4.1228	3.86146	3.84768	2.89101	2.85554	2.69774
Lsat_1_v5_gn_6_103081	3.70857	3.77811	2.34593	3.86429	3.63879	3.58245	3.38586	3.98049	4.17255	4.0504	3.59671	4.01481	3.5109	2.98114	3.41086	3.64867	2.90709	3.3991	3.09091	3.59688	3.75356	3.73023	3.5024	4.23655	4.26653	3.79189
Lsat_1_v5_gn_6_103120	8.2232	7.40235	7.55839	7.19862	7.10425	7.11533	7.02791	6.62849	6.61049	6.67773	7.08597	7.0992	7.40555	9.13393	8.4201	7.33547	8.85695	7.95194	7.75461	7.96486	7.15282	7.21679	7.43621	5.72645	5.94979	6.8319
Lsat_1_v5_gn_6_103160	2.23469	0.0651959	0.560785	2.16257	1.33123	0.476825	-0.709714	-0.00387544	0.609746	0.905304	-0.845549	0.867741	-0.389223	1.456	-0.417493	1.40167	2.02805	-0.185008	-0.0548837	1.86438	-0.856962	-0.0823872	-0.99156	1.14268	1.57789	1.73655
Lsat_1_v5_gn_6_103181	2.73063	3.01555	2.71586	3.77467	3.52394	3.28152	3.79037	3.62644	3.91436	4.36028	4.01632	3.99046	3.58447	2.98114	2.98581	3.82698	2.02805	3.03709	3.35203	3.59688	3.59713	3.48043	3.16703	4.33542	3.96519	3.79189
Lsat_1_v5_gn_6_103221	4.66118	4.27437	4.78586	5.06267	5.09772	4.33975	4.44841	4.26141	4.54734	4.57363	4.28952	4.31854	4.79705	3.70584	4.21601	4.42618	4.22853	4.37352	4.30432	4.25153	4.6146	4.29287	4.17382	4.21758	4.15291	3.91809
Lsat_1_v5_gn_6_103260	4.33293	5.17224	3.64556	4.26888	4.17305	4.70815	4.10627	4.63985	4.04036	4.31566	4.2363	4.03876	4.94876	2.98119	4.52636	4.1095	4.40563	4.93658	4.13606	2.83089	5.03004	4.51244	4.37543	4.42403	4.07746	3.45653
Lsat_1_v5_gn_6_103341	6.79314	6.00922	5.06737	5.45765	6.1332	7.45627	5.63864	7.00392	5.4566	6.36799	5.71163	7.82273	7.7823	7.07446	7.9717	6.26473	7.88459	8.16237	7.60199	6.7671	7.06263	6.82154	6.7633	6.57402	6.26867	6.85575
Lsat_1_v5_gn_6_103400	4.37829	4.33602	4.04851	3.75137	3.80261	3.15533	3.31332	2.89698	3.27463	3.08569	3.21056	3.72124	3.05625	4.28463	3.63001	3.22647	4.3717	3.29821	3.81651	4.11985	3.30286	3.45143	3.75652	2.23453	2.94154	3.50681
Lsat_1_v5_gn_6_103700	2.98635	3.01555	3.40643	3.18297	3.28287	2.82632	2.84248	2.44304	2.78145	3.2844	2.68169	3.46261	2.94891	3.55589	3.08802	2.8079	3.84257	3.22157	2.75068	3.36275	3.00374	2.74829	3.19375	2.67695	2.64547	2.88248
Lsat_1_v5_gn_6_103900	3.30092	3.33027	2.76174	3.31598	3.93694	1.43684	0.410408	1.48474	2.61146	2.66231	2.6412	4.31854	1.40717	5.47926	3.21393	3.85075	5.16425	2.11784	1.86696	4.39307	1.92066	2.96896	3.24575	2.8347	2.00788	3.53739
Lsat_1_v5_gn_6_103940	3.63574	2.91139	2.22012	2.58785	2.35143	2.38216	1.75677	1.5273	2.59938	2.36357	2.90332	2.34246	3.2191	4.66028	4.42574	3.22647	5.01953	2.3659	3.44717	3.63245	2.81144	2.01933	2.49158	1.47034	1.98445	1.93333
Lsat_1_v5_gn_6_10400	4.18764	4.35599	3.85043	2.42067	1.54827	3.52865	3.07086	4.00329	3.54404	3.31501	3.81263	2.41744	3.20362	1.76024	3.63001	1.40167	2.33811	3.37099	3.15673	1.97937	3.42165	3.43671	3.29594	1.79685	1.98445	1.64966
Lsat_1_v5_gn_6_104161	7.44274	7.5397	8.05172	6.3003	7.15337	7.71817	7.0131	8.47348	7.98241	7.71747	7.74377	8.14025	7.39109	6.98193	7.8497	6.56148	6.88262	7.94063	7.3606	7.90521	7.25599	7.47181	7.43481	8.50118	7.85357	8.75214
Lsat_1_v5_gn_6_104200	3.47802	3.5193	4.34825	3.76307	3.93694	4.22361	4.66793	4.56698	4.16027	4.65565	3.7757	3.38999	3.67707	1.76024	3.24377	3.57924	3.24134	3.53199	3.64363	2.97642	4.66801	4.97144	3.96477	4.24193	4.07186	3.585
Lsat_1_v5_gn_6_104261	1.09234	1.45203	1.666	-0.915184	0.0262497	1.96258	2.57103	1.56863	0.657125	-0.271931	-0.133487	-1.08331	1.7855	1.456	2.269	0.428325	1.84383	1.9379	1.74386	0.10217	1.92066	2.23887	2.01037	0.247951	-0.544943	1.91481
Lsat_1_v5_gn_6_104280	2.23469	1.29532	1.07856	1.38589	2.5321	1.73715	3.01707	2.4651	2.57492	2.45803	2.59955	1.24242	1.90519	1.06996	1.87054	1.9338	2.02805	1.85914	2.36156	1.73943	2.11268	2.67492	2.28344	2.2237	2.59222	2.05666
Lsat_1_v5_gn_6_104300	7.58009	6.56291	7.25581	6.58529	7.05487	5.67974	5.95226	5.19563	5.5108	4.92737	6.35231	6.61689	6.20017	7.50107	6.94796	6.11332	7.28212	6.89918	7.09069	6.70161	6.20206	6.30606	6.99268	2.12242	4.22465	6.30656
Lsat_1_v5_gn_6_104321	6.95904	6.89194	6.91114	7.44453	7.58948	6.82455	7.36136	6.5035	6.76985	6.39809	6.54843	7.20087	6.38826	7.04662	6.56049	7.441	6.5249	6.25177	7.26683	7.52582	6.50082	6.83704	6.9105	7.0059	7.01839	7.23261
Lsat_1_v5_gn_6_104380	1.77374	2.31872	1.45879	2.1268	2.14486	3.25336	2.71313	3.53555	3.37723	3.67895	2.79676	3.00862	2.66221	-0.301849	2.38062	2.02017	1.63259	2.52743	1.78607	2.18503	2.58949	2.54369	2.33236	3.11804	3.12414	2.95675
Lsat_1_v5_gn_6_104401	5.07334	4.8402	4.68231	4.74645	5.48308	4.79201	5.23736	5.03163	5.13758	5.07776	4.40285	6.29272	5.11931	5.34853	4.87021	4.91743	4.8092	4.93073	5.25753	5.45347	4.78544	5.09377	5.16037	5.31548	5.18774	5.73592
Lsat_1_v5_gn_6_104420	2.23469	2.05103	2.61948	2.93669	3.99968	2.23634	4.321	4.33512	4.05365	4.11561	4.12309	4.63363	1.6087	-2.58095	1.52669	2.94669	1.08599	1.77582	2.33337	3.13366	2.53304	3.26402	2.90127	5.00521	5.36829	4.95155
Lsat_1_v5_gn_6_104501													0.215551	-0.301849	1.31818	-0.402777	0.195325	0.670983	1.29532	-1.09168	1.35277	1.2559	1.85164	-0.321071	-1.02603	0.745636
Lsat_1_v5_gn_6_104541	6.33364	3.71763	4.76348	6.13908	5.50054	2.6929	3.23694	2.22768	1.74849	2.78401	2.21427	4.19611	2.41576	4.73197	3.82022	4.16696	5.06238	3.61822	3.48611	3.8445	2.96159	3.9431	3.39137	2.93103	3.47456	3.79189
Lsat_1_v5_gn_6_104761	-2.31206	2.54442	2.40495	0.795981	0.979305	2.43326	2.57103	2.73394	2.19623	2.49415	0.847549	-0.429506	2.51945	-0.301849	2.08348	1.11813	0.195325	2.78348	2.36156	0.10217	2.94726	2.39931	2.67344	1.92268	1.3216	1.23785
Lsat_1_v5_gn_6_10480	7.11454	6.49696	6.57768	7.37858	6.5715	6.54761	6.26076	6.26815	5.273	7.69097	5.40203	6.71676	7.95636	7.59538	7.46104	7.20211	7.73369	7.48634	6.68079	6.45071	5.44603	6.8812	5.96677	7.49834	6.77513	6.0947
Lsat_1_v5_gn_6_104840	6.25071	6.5672	6.31076	6.82596	6.96496	6.46919	7.50507	6.19991	6.54666	6.52353	6.51801	5.97047	6.41539	5.70978	6.29441	6.642	5.51214	5.86764	7.01395	6.27895	6.06277	6.33016	6.38568	6.29639	6.44637	6.18919
Lsat_1_v5_gn_6_104860	-2.31206	2.85635	2.15284	0.108958	0.207301	2.62127	1.57014	2.63038	2.27427	1.43761	2.15798	1.39863	1.94298	1.06996	2.58089	-0.647136	0.708326	2.30776	1.70037	0.98524	2.3707	2.13327	1.85164	1.09595	1.48076	1.64966
Lsat_1_v5_gn_6_104880	4.98053	4.74268	4.48732	3.38073	2.99882	3.99992	3.57132	3.88224	4.02369	3.70482	4.41045	3.15513	3.81516	3.98389	4.33874	3.18345	3.32277	4.0787	4.09746	3.32601	4.34939	3.93746	4.41903	2.98919	2.81141	3.6392
Lsat_1_v5_gn_6_104960	3.55904	3.33027	3.49058	3.31598	3.19979	4.61522	4.321	5.01304	4.69084	4.96967	4.18072	3.19065	4.42884	3.29695	4.31769	3.85075	3.31406	4.87176	4.44927	3.78251	4.63262	4.73923	4.44244	4.72716	4.81031	4.39294
Lsat_1_v5_gn_6_104981													0.215551	0.541311	0.411772	1.11813	-0.608109	-0.800171	-0.823929	-0.689058	-0.352724	0.473736	-1.25504	0.0659527	0.228127	0.364173
Lsat_1_v5_gn_6_105000	5.17964	5.79909	4.78586	5.54832	4.88734	4.77199	4.2911	5.24109	4.89134	4.86171	4.6093	4.73971	5.26814	4.23615	4.51408	5.22076	4.85866	5.18179	4.55681	4.34026	5.18716	5.31037	4.80002	5.49256	5.69022	4.97527
Lsat_1_v5_gn_6_105041	5.34868	5.19101	4.74075	4.82109	4.68932	5.07007	4.67221	4.95496	4.91405	4.79478	5.10556	5.26123	4.83774	4.92785	4.88597	4.68584	4.95277	4.92591	4.65118	4.94524	4.95582	4.84297	4.94865	4.79595	5.00737	4.91231
Lsat_1_v5_gn_6_105061	6.06902	5.8772	5.88792	5.91363	5.75453	6.13038	6.77459	6.44157	6.05492	5.99842	5.88636	5.39712	6.26873	5.56026	6.17948	6.19217	5.81746	5.92194	6.36816	6.05801	6.4343	6.42084	6.4591	6.3725	6.54926	6.40518
Lsat_1_v5_gn_6_105381	2.98635	2.31872	2.80621	2.93669	2.83709	1.56456	2.61997	1.22519	1.74849	1.50996	2.79676	2.9082	2.15101	3.29695	2.01593	1.74381	3.08387	2.11784	2.08552	2.48663	1.82984	2.57091	1.85164	1.52428	1.80884	1.60417
Lsat_1_v5_gn_6_105780	5.07334	4.75249	4.60891	4.26887	5.20812	4.55497	4.26056	4.87156	4.7246	4.67151	4.55226	5.59584	4.26695	5.10028	5.14773	4.41027	5.12436	4.97809	4.46235	5.17454	5.07629	4.79223	4.9255	4.65646	4.97984	5.24067
Lsat_1_v5_gn_6_105880	5.34868	5.51802	5.3411	5.3838	4.97816	4.92291	5.28366	4.90018	5.52524	5.49807	5.22842	4.19611	5.25318	5.56026	5.13187	5.91061	5.97153	5.19405	5.26127	5.70393	4.44136	5.19783	4.66882	5.92582	5.77391	5.40885
Lsat_1_v5_gn_6_105921	5.15379	3.48343	3.1198	3.70361	2.94307	2.00823	1.79988	0.271159	0.87316	1.47424	0.697665	2.48872	2.87264	5.86132	2.95007	4.34484	6.16089	2.01259	2.01628	3.87452	2.51372	1.71219	2.25834	-0.25901	0.548782	1.79845
Lsat_1_v5_gn_6_106180	7.1345	6.54561	7.07001	6.48997	6.67317	6.80851	5.94267	6.01696	5.59533	4.98562	5.26219	6.86477	7.29117	7.38357	7.20272	6.87568	7.55768	7.15962	7.43462	7.04469	6.78694	6.67872	6.92752	6.3484	6.2723	6.97503
Lsat_1_v5_gn_6_106280	4.58585	4.09579	3.99189	4.79284	4.87483	3.91758	5.36845	4.4307	4.10581	4.52645	4.07829	3.6296	3.98847	3.19917	3.75956	4.18577	3.24134	3.20574	4.25257	3.2297	3.57865	3.52286	3.62527	4.08926	4.39869	3.68124
Lsat_1_v5_gn_6_10640	6.95156	6.52811	5.82448	7.30246	7.63466	6.20211	6.1296	6.77143	5.76712	6.03412	6.3864	7.28587	7.23135	8.70797	7.17395	7.84168	8.29713	7.37663	7.08436	7.84961	6.18078	5.98287	6.61055	7.59419	7.2668	7.81158
Lsat_1_v5_gn_6_106401	9.69552	8.76494	9.21936	8.39988	8.72263	8.59754	8.05821	7.95439	7.72123	7.85011	8.31306	8.30606	9.07607	11.0409	10.1739	9.21612	10.8161	9.88084	10.014	9.64429	9.09234	8.98492	9.42692	6.04054	6.03279	8.78085
Lsat_1_v5_gn_6_106460	4.66118	4.50658	4.81879	4.69852	4.5537	4.33975	4.15659	4.19696	4.34882	4.06248	4.57394	4.86555	4.41547	4.23615	4.18559	4.22267	3.9377	4.44942	4.34724	4.15697	4.52576	4.51934	4.448	3.9451	4.22964	4.18851
Lsat_1_v5_gn_6_106481	-0.243013	0.0651959	-2.31206	0.108958	1.8502	1.33304	0.880997	1.00196	1.51127	0.146401	0.530385	1.66797	1.1078	0.541311	0.184539	1.1944	1.63259	-0.362424	0.893483	1.2826	0.484476	0.783965	0.594876	1.69077	1.71231	1.29622
Lsat_1_v5_gn_6_106520	-0.243013	0.0651959	0.0710838	1.44518	0.979305	0.821762	1.46692	1.41845	0.988784	1.70749	0.847549	1.39863	2.56862	1.456	2.67147	0.952289	2.33811	2.50174	2.05132	1.2826	2.0335	0.958999	1.51276	0.972036	0.187666	1.29622
Lsat_1_v5_gn_6_106561	1.4729	2.14589	2.97956	2.54621	2.23743	1.96258	2.03458	2.03745	2.22795	2.1079	1.76448	1.06721	2.12349	2.01136	2.48423	1.40621	1.38502	2.0836	2.05132	1.92302	2.34906	1.80681	1.81769	1.73719	1.59346	1.40634
Lsat_1_v5_gn_6_106600	4.33293	4.59329	4.31786	4.6615	3.78846	4.00461	3.97099	3.95344	3.72724	3.88342	3.50942	3.96569	4.02416	3.96579	4.26047	3.7278	4.06958	3.929	3.88608	4.15697	4.45155	3.80091	3.92546	3.41312	3.36089	4.27814
Lsat_1_v5_gn_6_10661	1.4729	2.85635	2.56877	3.18297	3.19979	3.00582	3.37164	2.81347	3.01759	3.13227	3.12506	2.55665	3.18797	3.29695	2.67147	3.6213	2.80984	2.9637	3.36601	3.5604	2.91816	2.74829	2.78308	3.29397	3.10254	3.52524
Lsat_1_v5_gn_6_106621	4.54666	4.62656	4.79692	4.69242	4.65074	4.2618	4.7959	4.07317	4.50588	4.37972	4.79305	4.13076	4.56836	4.42101	4.37273	4.41825	3.9377	4.45613	4.64546	4.06883	4.62814	4.52631	4.16709	3.73243	3.67446	3.80703
Lsat_1_v5_gn_6_106641	7.79183	10.1847	9.41419	9.38769	7.66402	9.48725	6.52606	6.98018	8.88457	7.46849	8.72928	8.97652	8.29269	8.75819	8.2019	7.89337	8.43191	8.04551	8.68077	8.02717	8.90229	7.5145	7.47689	6.63198	6.26138	6.09264
Lsat_1_v5_gn_6_106760	2.86414	3.80742	4.0669	4.53076	4.404	6.39273	6.5578	7.46269	7.26018	7.06979	6.08056	3.91483	5.71839	4.98765	4.76098	6.39973	4.75799	5.29475	5.20404	5.85839	5.11847	6.57499	5.38276	6.66437	6.44637	5.9189
Lsat_1_v5_gn_6_106840	3.81291	3.12153	2.22077	2.35362	4.33382	3.73412	6.01507	4.06199	4.00028	4.26704	4.46198	3.70971	2.4885	5.30193	3.39491	3.8236	3.39618	2.31237	3.55126	3.71508	3.42416	4.44551	3.57251	4.32299	4.64745	4.59318
Lsat_1_v5_gn_6_106861	3.55904	0.0651959	0.560785	3.77467	4.17304	1.01304	1.03329	0.502061	1.93304	1.90822	2.0994	3.23279	0.729579	4.02407	1.07435	3.63505	3.57305	0.670983	1.40773	3.81384	0.954609	-0.0823872	1.37946	2.52649	2.56878	3.05301
Lsat_1_v5_gn_6_106881	0.573941	0.68658	1.21674	2.47858	1.73689	1.43684	0.959151	1.79449	2.3338	2.49415	1.32751	2.85524	1.1078	3.84166	1.52669	2.62707	2.19139	1.20456	1.74386	3.4045	1.16738	1.18721	1.74728	2.39755	2.50435	2.87292
Lsat_1_v5_gn_6_107080	3.55904	4.11936	3.51758	4.53758	4.32779	3.5129	3.03522	2.83904	3.3913	3.70999	2.97023	4.25862	3.24958	3.09427	2.8758	3.7278	2.59317	3.26804	2.68527	3.38378	1.97818	2.59762	2.94911	3.23588	3.25228	3.1747
Lsat_1_v5_gn_6_107101	2.23469	1.84028	1.56611	1.55691	2.05316	2.0741	2.82172	3.22892	3.36301	3.21034	2.79676	2.62151	0.334052	-2.58095	0.78077	2.21586	0.195325	0.57567	1.23565	0.870739	1.92066	3.34508	1.74728	3.30941	3.03002	2.89198
Lsat_1_v5_gn_6_107121	4.98814	5.7395	5.57109	5.22371	5.62915	6.304	5.56245	5.91648	5.89243	5.74475	5.35274	5.81275	6.43376	4.28463	6.2288	5.50909	5.43271	6.26519	6.03782	5.408	4.6055	5.55894	5.55752	5.74644	5.10189	5.42856
Lsat_1_v5_gn_6_107180	2.23469	-0.387206	1.34283	2.19747	2.63055	1.89128	1.84175	1.75922	3.18857	3.9104	2.15798	2.9082	0.729579	2.57625	0.608037	1.03759	0.195325	1.13939	1.56146	1.45146	1.51703	2.33726	1.12562	3.23588	2.73243	2.12267
Lsat_1_v5_gn_6_107340	6.96649	7.21543	7.1171	7.34395	6.40993	5.8111	5.84055	5.29288	5.92546	5.33089	5.94575	6.55597	6.43872	6.84315	6.28368	6.31684	6.93544	5.91708	6.139	6.29291	5.77499	5.75858	6.05685	5.42114	5.57358	5.85722
Lsat_1_v5_gn_6_107360	2.58348	3.06493	2.93193	3.56348	3.17825	2.73424	3.50789	2.85583	3.46637	3.69455	3.23797	3.31353	3.26458	2.41137	2.71472	3.27996	1.63259	2.64947	2.85351	2.91995	3.00374	2.8847	2.35621	2.9961	3.35176	2.55203
Lsat_1_v5_gn_6_107380	5.89271	5.46381	5.33353	4.8488	5.20812	6.16606	4.90852	6.51081	5.76171	5.24871	6.15435	5.86056	5.05174	5.57982	5.26875	5.32624	6.06931	6.08872	5.11577	5.33969	5.65446	6.00549	5.8603	6.30155	6.40009	6.34163
Lsat_1_v5_gn_6_10740	6.4337	6.42786	6.65872	6.35735	5.986	6.66359	6.94871	6.4262	6.82145	6.65598	6.72105	6.30264	5.97475	6.29912	6.35033	6.076	5.74039	6.22257	6.40925	6.33401	6.17772	6.22699	6.50915	6.08384	6.38115	6.49671
Lsat_1_v5_gn_6_107401	5.59907	5.57026	4.94513	4.40885	4.38532	5.32298	3.75794	5.42957	4.91691	4.3206	4.96693	5.55491	3.94636	5.12712	4.64281	4.30238	4.73168	5.2414	4.10197	5.13167	4.72792	5.13994	4.9175	5.00205	5.37843	5.46082
Lsat_1_v5_gn_6_10760	4.50637	3.74818	3.43503	4.01864	4.68169	3.64158	4.48189	4.13295	3.53138	3.99476	3.46372	4.06232	4.02416	2.85838	3.53669	3.68878	4.19041	3.74411	3.60877	3.31975	3.98863	4.27643	3.60551	3.77012	3.74935	3.53132
Lsat_1_v5_gn_6_107660	3.47802	4.43325	5.74105	3.70361	3.96236	5.2036	4.40019	5.26643	5.33076	4.04432	4.67767	4.46713	4.60417	4.92785	5.47146	4.10902	3.3833	5.30593	5.80618	5.28485	4.21485	4.71503	5.32954	2.38788	2.20319	5.10436
Lsat_1_v5_gn_6_10780													1.5609	-2.58095	-0.849804	0.764883	0.195325	0.670983	0.640924	0.610241	0.954609	1.93804	0.948673	1.31579	1.35851	0.469402
Lsat_1_v5_gn_6_107801	-2.31206	0.68658	0.560785	-2.31206	-2.31206	1.29671	1.23526	1.58886	1.16301	1.73793	1.9079	-2.31206
Lsat_1_v5_gn_6_107920	5.70966	4.85432	4.81879	4.51701	5.55588	5.60928	5.45528	5.83518	5.86998	5.79267	5.64152	6.64836	5.38942	5.59912	5.80236	6.24019	6.19979	6.22649	5.5998	6.04156	5.64339	6.35777	5.77881	6.38894	5.75067	6.97391
Lsat_1_v5_gn_6_107960	4.08195	3.80742	3.46308	4.5239	3.99968	2.74776	3.26798	2.72483	3.05344	3.14369	3.29128	4.03876	3.58447	2.85838	2.48423	3.07329	3.24134	2.82552	2.30462	2.08586	2.62594	2.74829	2.63496	3.44143	3.67446	3.53739
Lsat_1_v5_gn_6_108000													0.545328	-0.301849	0.608037	-0.402777	0.195325	0.115325	1.35262	-0.689058	-0.502041	-0.0823872	0.424859	1.79685	1.42963	1.04704
Lsat_1_v5_gn_6_108080	5.4793	3.91907	4.0669	3.98906	3.04179	2.63588	4.05347	3.83985	4.61188	4.86667	4.67767	3.49759	5.63716	5.82899	6.07134	5.60304	7.19334	5.42008	4.9493	5.25092	5.44093	4.95604	5.67359	4.63211	4.24697	4.58373
Lsat_1_v5_gn_6_108161	3.55904	2.91139	3.59565	3.45227	4.76352	4.47188	5.52118	4.9401	4.75213	4.93396	3.96803	4.15288	3.66582	3.47463	3.60724	4.35318	4.19041	3.76586	4.20669	3.54181	3.58792	4.81518	3.97251	4.51931	4.40091	3.79189
Lsat_1_v5_gn_6_108181	0.573941	0.68658	-0.254595	1.44518	0.979305	2.36472	3.31332	3.05804	2.7921	3.1774	1.9079	1.66797	2.18295	0.541311	0.78077	2.75851	-2.58095	1.49242	1.65554	2.83088	3.31407	0.874135	1.71075	2.2237	2.16202	2.34637
Lsat_1_v5_gn_6_10820	4.23771	4.90943	4.88247	4.92887	4.59493	4.30359	4.26056	3.9338	4.34159	4.54809	4.32829	4.73971	4.58039	3.38853	3.78006	4.1764	3.44936	3.99496	3.98905	3.96102	4.4667	4.03392	4.16709	4.26851	4.42938	4.02983
Lsat_1_v5_gn_6_108381	1.09234	0.0651959	-2.31206	-0.915184	-0.422691	0.920566	0.959151	1.1991	1.37622	1.43761	-0.446026	0.867741	1.74329	-2.58095	1.07435	-0.402777	1.08599	1.38407	1.23565	0.10217	1.16738	0.783965	1.23257	0.588988	-0.353658	0.127447
Lsat_1_v5_gn_6_108420	2.23469	2.61244	2.00808	2.91588	3.01773	2.23634	-0.121874	2.84746	2.07935	0.395886	2.83316	3.46261	2.38863	1.456	2.269	2.87897	2.19139	2.27779	1.29532	2.76829	2.30478	2.20452	2.37967	3.53637	3.25228	2.75299
Lsat_1_v5_gn_6_108781	5.86111	4.47038	4.80789	4.37177	4.14	4.27948	2.88315	3.5511	2.81316	2.06051	3.34268	4.8521	3.81592	6.5278	5.39376	4.67275	5.90246	4.71845	4.08516	5.31682	4.26193	4.34898	4.33252	2.80595	3.30051	4.46151
Lsat_1_v5_gn_6_10880	5.7273	6.11873	5.76738	5.79024	5.00288	5.25421	4.77444	5.47018	5.51241	5.53104	5.56227	5.31124	5.04002	5.25429	5.5271	4.93976	5.54272	5.28349	5.16265	5.31939	5.13437	5.35876	5.32954	5.31969	5.59017	5.53391
Lsat_1_v5_gn_6_10901	3.30092	3.71763	3.67834	3.7157	3.63879	4.48001	4.30613	4.49644	3.58749	3.89697	3.45022	3.56511	4.19831	2.41137	3.75956	3.5063	3.63114	3.80841	3.96169	3.5604	4.54493	4.22595	4.19381	4.01584	3.86612	3.585
Lsat_1_v5_gn_6_109060	2.86414	4.09579	3.66972	3.90709	4.28812	3.92949	5.03119	3.57158	4.08864	4.22174	4.42687	4.01481	3.59638	2.01136	3.69624	3.88567	2.59317	3.29821	4.26008	3.42494	3.77806	3.89005	3.86024	4.19835	3.82384	3.93196
Lsat_1_v5_gn_6_109081	5.37129	4.67508	5.15594	5.36857	5.34491	4.84013	5.23343	4.51241	4.34882	4.26419	4.24968	6.11264	4.91583	5.59912	5.02425	5.04135	5.08334	4.74059	5.26127	5.71226	5.30142	4.96632	5.35935	5.17501	5.17356	5.87409
Lsat_1_v5_gn_6_109101	0.573941	0.919212	0.336613	0.108958	0.876056	0.54035	0.2946	0.773556	0.832464	-0.691373	0.341134	1.06721	0.215551	-2.58095	0.184539	-0.193874	-0.608109	0.363782	0.21606	0.10217	0.125771	0.783965	0.424859	0.686836	0.611301	-0.0796762
Lsat_1_v5_gn_6_109121	5.41547	5.15726	5.2555	4.71066	4.75627	4.4678	3.39994	3.95734	3.61774	3.51283	4.19478	5.88057	4.40196	6.01291	5.05823	4.15747	5.4966	5.09011	4.58697	4.85126	4.59634	4.15578	4.80503	2.7161	3.07508	4.54814
Lsat_1_v5_gn_6_109140	5.67373	5.33888	5.2555	5.57511	4.94027	4.82427	4.7959	5.09843	4.53788	4.10397	4.63707	5.46938	5.25318	6.1631	5.54519	5.31774	6.00487	5.22186	5.18839	5.63544	5.4255	4.82651	5.1772	4.70593	4.8153	5.2276
Lsat_1_v5_gn_6_109160	0.573941	2.39794	1.07856	1.75735	1.16597	2.1575	1.88243	2.71566	2.5872	2.66231	2.15798	1.24242	1.86639	1.76024	1.79195	2.54204	0.708326	2.60189	1.60927	1.80326	2.57092	2.20452	2.01037	2.82039	2.58445	1.81851
Lsat_1_v5_gn_6_109201	7.70104	7.31063	7.51049	6.62429	6.87242	6.81254	6.92457	7.24571	6.97599	7.37957	6.99652	6.85806	8.08657	7.91321	8.323	7.73559	8.61756	8.08065	7.95233	7.74887	7.58007	7.82331	8.01158	7.49271	7.06869	6.80576
Lsat_1_v5_gn_6_109301	-0.243013	-2.31206	-0.675906	0.701879	1.25097	1.70978	2.139	2.83904	2.92385	3.48618	2.68169	1.89484	1.17285	1.76024	1.52669	1.8886	2.33811	1.07114	1.1734	2.44722	1.39562	1.97925	1.37946	2.50876	2.04232	1.77811
Lsat_1_v5_gn_6_109340													2.18295	1.456	2.58089	0.296095	1.63259	3.03709	3.44717	0.459927	1.01082	1.93804	2.04013	0.113649	-0.414645	2.56396
Lsat_1_v5_gn_6_109401	4.66118	4.50658	3.89229	5.22794	4.90792	4.2139	4.82749	3.40471	5.0247	5.50473	4.43873	3.38999	5.16399	4.42101	3.97051	5.09706	4.92982	3.929	4.76636	4.06883	4.1475	4.54015	4.296	3.8948	4.24204	4.13354
Lsat_1_v5_gn_6_109441	6.04109	5.40749	5.36359	5.61438	5.74357	4.89584	5.59341	4.61216	4.72737	4.94052	4.61633	5.16659	5.3583	5.84525	5.74615	5.36388	5.64494	5.01489	5.61159	5.72055	5.19324	5.3391	5.3564	5.09409	4.95142	5.37709
Lsat_1_v5_gn_6_109560	3.63574	3.06493	3.04756	3.33178	3.98735	2.74776	4.45516	5.58244	5.21284	4.07445	4.64733	3.72124	4.05899	4.76652	4.55034	4.61147	4.92982	4.25547	4.39575	4.49323	2.73006	5.08436	3.16703	5.0488	5.29281	4.90306
Lsat_1_v5_gn_6_109600	5.07334	4.67508	4.65826	3.94866	4.23695	3.97042	4.66793	3.91389	3.59967	3.504	3.61773	3.86212	4.40873	4.23615	4.48939	3.88567	4.22853	4.19261	4.5072	4.25153	4.41036	3.9431	4.54976	3.32975	3.77005	3.9548
Lsat_1_v5_gn_6_109621	5.41547	5.45458	5.17302	4.98489	4.68169	5.38973	4.26825	5.37382	5.10591	4.85283	5.1221	5.08843	5.03871	4.66028	5.32565	4.56194	5.31361	5.45733	4.73976	5.35574	5.06969	5.07963	5.10865	5.08029	5.07995	5.15058
Lsat_1_v5_gn_6_109640	3.099	3.68641	3.22181	4.13123	3.77417	3.72597	4.07118	4.26141	4.44644	4.4365	3.96803	3.80741	4.34665	2.85838	3.63001	4.51809	3.51253	3.76586	3.56095	4.06883	3.87966	3.68112	3.24575	4.52814	4.44663	3.90408
Lsat_1_v5_gn_6_109661	3.47802	4.35599	4.60891	6.06778	6.67509	5.3031	5.27986	5.49803	5.33076	5.60723	4.82954	6.56011	4.72297	5.86132	3.97051	6.89009	4.3717	4.40159	5.70805	6.30949	2.32709	3.40681	3.36809	5.8997	5.84637	6.08852
Lsat_1_v5_gn_6_109681	3.55904	4.16537	3.71706	4.1844	4.33754	3.99331	4.18125	3.70732	3.79235	4.13861	3.96803	4.33797	4.14256	3.70584	3.38432	4.04866	3.9377	3.42667	3.88608	4.02934	3.78613	3.83499	3.76546	4.05302	3.94409	3.78171
Lsat_1_v5_gn_6_109741	4.98814	4.65909	4.60891	4.85428	4.87483	5.25658	4.48189	5.27426	5.06917	4.72188	4.49661	5.37847	4.70658	4.42101	4.84123	5.01004	5.12436	4.98738	4.61651	5.14405	5.10239	4.57417	4.74306	4.9105	4.83016	4.88653
Lsat_1_v5_gn_6_10980	3.39219	4.20996	3.78529	4.67395	4.31797	3.29079	3.76883	3.58171	3.41906	3.70999	2.72108	3.99046	3.89516	3.29695	3.56059	3.97488	3.3833	3.69959	4.1593	3.70108	3.73699	3.45143	3.35632	3.7886	3.79719	3.47557
Lsat_1_v5_gn_6_109840	-2.31206	0.68658	0.754764	1.32406	2.00504	1.36848	1.71233	0.32039	1.12981	1.0088	1.6052	1.53958	1.40717	1.06996	-0.417493	1.33583	-2.58095	0.670983	0.893483	1.3695	1.51703	0.783965	1.59524	1.60993	1.59346	1.04704
Lsat_1_v5_gn_6_109860	5.01711	5.1686	4.85098	4.75819	4.57858	5.16633	4.78521	4.84867	4.97882	4.77422	5.17978	5.35958	4.75519	5.07294	4.57402	4.92304	5.12436	4.87677	4.65688	5.29043	5.19627	4.72718	5.12262	4.97648	4.98722	5.13067
Lsat_1_v5_gn_6_109880	3.55904	5.224	2.80621	3.7976	1.90368	6.1761	1.61911	2.90507	6.05713	5.58437	5.98673	3.19065	6.50969	6.68055	5.31163	5.51282	7.17881	5.22186	5.41377	5.36106	3.57865	2.7952	2.71092	1.04765	-0.184792	2.34637
Lsat_1_v5_gn_6_109980	6.44441	6.35099	6.54197	4.26064	2.96839	3.06101	4.24504	1.54811	2.96208	3.9821	2.51244	0.86812	3.82607	2.7242	4.15452	1.9338	-0.608109	2.80522	3.90536	1.28735	6.17003	4.82086	5.05865	1.19154	1.44688	0.703116
Lsat_1_v5_gn_6_110001	2.23469	2.54442	2.00808	3.52278	3.68535	0.340713	3.37164	3.92984	1.12981	2.52939	3.86631	1.89484	0.086438	2.41137	1.4262	2.42027	1.08599	1.13939	-0.823929	2.63432	3.88718	4.46959	3.68299	3.32975	5.85043	1.83829
Lsat_1_v5_gn_6_110060													1.23509	2.01136	2.98581	1.1944	2.19139	-0.185008	-1.10327	0.610241	1.11706	1.61093	-0.40586	1.65898	1.00973	-1.46627
Lsat_1_v5_gn_6_1101	4.8661	5.11098	4.70597	5.0243	4.57858	5.30995	4.76903	5.45183	5.35431	5.10429	5.30817	5.21993	4.91583	4.66028	4.9628	4.63903	4.53273	5.18601	4.92116	4.988	5.1312	5.08436	5.07311	5.41877	5.46138	5.31314
Lsat_1_v5_gn_6_110180	1.77374	3.37011	2.93193	2.50668	2.23107	3.54422	2.75755	3.77511	3.34865	3.539	3.31721	2.55665	3.30867	2.22518	3.30164	2.14074	1.84383	3.49339	2.98617	3.08312	3.45242	3.19571	3.29594	3.08851	3.26692	2.62217
Lsat_1_v5_gn_6_110200	6.80148	6.11265	6.01175	7.36137	7.0068	6.332	7.07913	5.9024	6.43896	6.35086	6.31419	6.98982	6.45189	6.36824	5.99007	6.57403	6.18047	6.00202	6.65966	6.61312	6.23045	6.1456	6.26645	6.61602	6.79673	6.40849
Lsat_1_v5_gn_6_110261	3.20349	3.91907	3.40643	3.93838	3.5577	3.83131	2.99868	3.96122	3.68214	3.01287	3.91807	4.31854	3.6199	3.09427	3.35728	3.39757	3.63114	3.88992	3.07397	3.94696	3.65999	3.71811	3.40286	3.93518	3.81723	3.74551
Lsat_1_v5_gn_6_110300	5.89271	5.97733	5.55814	4.94786	4.54531	5.54104	4.07118	5.64417	5.17061	4.75946	5.45555	5.68958	5.12343	5.72743	5.55712	4.78185	6.02667	5.80335	4.75578	5.483	5.23218	5.10778	5.22656	5.02441	5.29201	5.4205
Lsat_1_v5_gn_6_110320	1.4729	1.7221	0.925725	2.47858	2.96839	2.46635	3.18909	3.50925	2.94309	3.29468	2.03835	4.35715	2.27471	-0.301849	1.70883	3.15191	1.84383	2.69554	1.98037	2.56236	2.30478	3.12402	2.09785	3.40356	3.66712	2.8633
Lsat_1_v5_gn_6_110341	0.573941	2.61244	2.2844	2.82952	2.23107	2.54588	2.07023	2.55011	2.49894	2.26249	2.21427	2.17968	2.81267	3.19917	2.95007	2.8079	3.68697	2.67269	3.05683	3.00384	2.91816	2.3052	2.7293	2.46346	2.44551	2.71069
Lsat_1_v5_gn_6_110460	0.618027	1.9495	1.59276	1.33707	1.8716	1.35664	1.02029	1.10147	1.29739	1.74685	1.55105	1.07539	1.24349	1.85885	1.4262	1.14252	1.64464	1.5173	1.52413	2.04863	1.32625	0.431767	1.42527	1.56065	1.46981	1.48015
Lsat_1_v5_gn_6_110501	2.73063	2.79913	3.28601	2.76117	3.54092	4.22844	4.16485	4.78199	4.38445	4.27382	4.09338	3.86212	2.96736	1.76024	2.83719	3.63193	1.38502	3.32776	3.58506	2.76829	3.86448	4.02411	3.54453	4.47054	4.59486	4.27088
Lsat_1_v5_gn_6_110541	2.02255	2.14589	1.34283	-1.24934	-0.422691	0.715689	0.710713	0.414084	1.09582	1.0088	0.123253	-0.429506	1.46026	1.06996	2.53337	0.296095	1.38502	1.85914	0.968717	0.746362	1.69911	1.3842	0.746953	0.0659527	-0.238914	-0.612433
Lsat_1_v5_gn_6_110560													-0.389223	1.76024	0.184539	0.428325	1.08599	0.844572	-0.0548837	-0.116623	0.484476	1.85189	0.232096	1.41431	1.84831	0.703116
Lsat_1_v5_gn_6_11060	6.59607	6.75946	6.76673	6.81055	7.00833	6.47935	7.76716	5.87279	6.26255	6.32853	6.36791	6.35127	6.59524	6.71634	6.56935	6.65893	6.04815	6.24404	7.46417	6.5424	6.1467	6.45594	6.68071	6.18359	6.1254	6.25322
Lsat_1_v5_gn_6_110641	4.13576	4.97549	4.67034	4.82667	5.39712	5.29392	6.52606	5.23147	5.44146	6.19364	5.46718	4.41319	5.45628	5.20476	5.26147	4.93421	4.85866	4.92591	5.7433	4.64028	4.60093	5.06534	5.02184	4.96189	5.07995	4.92404
Lsat_1_v5_gn_6_110661	2.98635	2.54442	2.80621	-1.68498	-2.31206	2.19746	0.798366	0.271159	-0.299144	-0.271931	0.341134	-2.31206	2.30405	0.541311	1.94507	0.428325	-0.608109	2.27779	2.44297	-0.689058	2.00611	2.09628	2.67344	0.113649	-0.295145	0.190368
Lsat_1_v5_gn_6_11080	4.02605	4.25322	3.93296	3.33178	3.52394	5.2036	4.26825	5.84888	5.25387	5.00452	5.02316	4.33797	4.50029	2.85838	4.09029	4.47287	3.68697	5.09441	4.10197	4.19316	4.63262	4.88732	4.63996	5.35074	5.39185	5.09617
Lsat_1_v5_gn_6_110841	5.30237	5.34888	5.60923	5.7351	4.53688	4.40946	4.01739	3.31038	4.05807	3.72527	4.26308	3.80741	5.06465	4.76652	4.95381	5.31347	5.31361	4.30831	5.1199	4.96027	3.23369	4.13769	3.80931	2.91092	3.63739	3.11108
Lsat_1_v5_gn_6_110881	2.23469	2.54442	2.84934	4.04762	3.30291	2.65035	3.20522	2.88884	3.57521	3.73285	3.75687	2.68359	3.20362	3.63281	2.67147	3.5063	3.89092	2.5775	2.96795	3.76659	2.79553	2.45881	2.94911	2.88366	2.84077	3.25048
Lsat_1_v5_gn_6_110920	1.09234	1.29532	1.45879	1.60969	1.95525	2.65035	2.38535	3.07248	2.8442	2.88268	2.21427	2.09084	2.05074	0.541311	1.94507	2.48244	1.08599	1.97573	2.24534	1.67264	2.58949	2.39931	2.61533	2.95086	2.72538	2.43997
Lsat_1_v5_gn_6_110941	6.66174	5.57878	5.27936	4.38697	4.43157	4.78547	4.09733	4.48569	4.33067	4.37488	4.45049	3.88872	5.48538	6.20149	6.66617	4.49566	6.20935	5.96724	5.46339	4.88852	4.65924	5.10312	5.3564	3.61304	3.24244	4.1455
Lsat_1_v5_gn_6_110981	4.89759	5.07527	5.57751	4.96477	4.75627	5.75363	5.8534	5.68351	5.75356	5.87201	5.47296	4.96888	5.46604	4.92785	5.45879	5.77124	4.62137	5.76066	5.80874	5.59994	5.77499	6.17028	5.87894	6.03203	5.83904	5.57428
Lsat_1_v5_gn_6_11100	2.02255	2.39794	2.84934	2.58785	2.91729	2.45865	2.23638	2.74529	2.71583	2.36357	2.55665	2.48872	2.21419	2.41137	2.01593	2.02017	2.02805	2.52743	1.60927	2.59879	2.47428	2.84064	2.40276	2.544	3.11338	2.51564
Lsat_1_v5_gn_6_111041	-0.243013	1.29532	1.666	1.75735	2.00504	1.59479	1.922	1.72306	1.53683	1.93474	1.9079	2.09084	1.94298	1.456	1.52669	0.952289	1.63259	0.760387	2.08552	0.870739	1.66448	1.11508	1.67327	1.85413	1.75448	0.941252
Lsat_1_v5_gn_6_111060	2.4196	2.73954	2.56877	2.47858	3.06545	2.32919	1.57014	2.91312	2.72698	2.79853	2.26844	3.19065	2.44239	1.06996	2.43335	2.51255	1.08599	2.52743	1.74386	2.08586	2.76317	2.45881	2.12587	3.26785	3.28621	3.02739
Lsat_1_v5_gn_6_111081	5.30237	5.45458	5.3411	5.30997	5.25002	5.47957	5.57491	5.89328	5.50272	5.46433	5.26885	5.46938	5.56327	5.49994	5.30457	5.67801	4.85866	5.49037	5.53321	5.39252	5.79113	5.72565	5.48636	5.7521	5.73671	5.42366
Lsat_1_v5_gn_6_11121	5.92363	5.81361	6.38226	6.00513	6.87557	5.8879	6.96419	5.79981	6.25373	6.38853	6.11053	5.40635	5.95639	6.21406	6.30152	6.79835	5.82991	6.10801	6.82948	6.53067	5.97543	6.82579	6.50915	6.60596	6.42142	6.2159
Lsat_1_v5_gn_6_111241	5.22999	5.39789	4.95338	4.51701	4.44065	4.76567	3.49483	4.92028	4.35242	3.89697	4.62674	5.40635	4.4421	4.86546	4.64281	4.1764	4.59243	4.96874	3.97999	4.91042	4.58713	4.61397	4.77879	4.45365	4.74907	4.82094
Lsat_1_v5_gn_6_111401	3.53828	3.92032	4.19242	4.07158	3.70479	4.78137	4.73521	3.87004	4.75706	4.66116	4.03589	2.86304	4.73642	4.33277	4.29849	5.49086	4.59945	4.0552	5.34863	4.91765	3.73805	4.33445	4.11238	4.22378	4.01509	4.47248
Lsat_1_v5_gn_6_111480	7.34903	6.97502	7.18391	7.73695	7.56168	6.48138	6.89256	6.63276	6.40986	6.98588	6.75702	7.43544	6.9134	7.66113	6.94342	6.61277	7.66584	7.00243	6.9329	7.09338	6.85473	6.65983	6.78981	6.13602	6.03849	6.9023
Lsat_1_v5_gn_6_111521	-0.243013	-0.387206	0.754764	-0.915184	1.47949	2.05248	2.6673	3.75286	2.45939	3.02526	1.68704	0.867741	2.11836	2.85838	2.38062	2.02017	2.33811	2.42177	2.08552	2.669	0.561765	2.54369	1.88482	2.77662	2.32943	3.43717
Lsat_1_v5_gn_6_111560	3.39219	3.62187	3.85043	3.58999	4.39469	3.59746	4.73055	3.22246	3.7817	4.14431	3.95157	3.19065	3.49827	2.85838	3.56059	3.29736	2.33811	2.9824	4.03354	3.18248	3.37958	3.52286	3.45901	3.25195	3.31467	2.96577
Lsat_1_v5_gn_6_111581	1.13057	1.11949	1.34283	1.97414	2.18861	1.76797	-0.253309	2.22182	1.65823	0.317422	1.83797	3.19065	0.902008	1.76024	0.78077	1.97763	1.84383	1.98736	0.454107	1.67264	1.86772	1.9411	1.86261	2.42387	2.59995	1.96965
Lsat_1_v5_gn_6_111600	6.18842	5.93147	5.96348	6.45974	6.00753	5.46941	5.57491	5.45872	5.65635	5.44139	5.73105	5.81275	5.7953	5.7791	5.68766	5.94689	5.41629	5.74978	5.59387	5.22202	5.66982	5.69814	5.5237	5.79296	5.77733	5.64197
Lsat_1_v5_gn_6_111660	1.09234	0.409087	0.336613	2.09013	1.61392	0.190409	1.29675	1.68598	1.34762	1.40897	-0.446026	-1.08331	1.69981	-2.58095	1.31818	2.10166	-0.608109	1.85914	1.65554	2.0336	1.39562	2.36862	1.88482	3.09446	3.01853	2.02248
Lsat_1_v5_gn_6_111680	0.573941	0.999851	2.0351	1.19183	0.51284	1.64972	0.763259	1.83268	0.866818	0.525168	1.1074	1.24242	0.854545	3.09427	1.51707	1.26685	1.08599	1.35048	1.74535	1.86438	0.704931	1.72167	1.26103	-0.142365	0.0600522	2.20116
Lsat_1_v5_gn_6_111720	3.9679	3.31459	3.21	5.08148	5.00899	4.06055	3.86746	4.74831	3.70576	3.16618	3.21056	5.72691	3.39967	5.12712	3.60951	5.42056	4.90649	3.60126	3.58464	5.34506	2.39202	4.04178	3.67772	5.71586	5.55678	5.75556
Lsat_1_v5_gn_6_11181	1.38405	2.48097	2.15284	2.49533	2.05576	3.24529	2.54923	3.26268	2.89912	2.741	2.75941	1.79362	2.15447	2.01136	2.67147	1.89144	0.708326	3.07244	2.52478	1.74164	2.64723	2.90007	2.8518	2.57152	2.58873	2.34894
Lsat_1_v5_gn_6_111920	4.73277	2.54442	4.1555	3.75137	5.19209	-1.92128	-0.709714	-2.31206	-1.13256	-1.28518	-1.39998	4.86555
Lsat_1_v5_gn_6_112040	2.4196	1.59338	1.84716	1.32406	1.95525	2.88867	3.86332	2.61073	3.02664	3.33507	2.32065	1.06721	2.70683	1.76024	1.79195	1.69213	1.08599	1.6874	3.02193	0.610241	2.18775	2.36862	2.33236	1.62646	1.74056	1.35233
Lsat_1_v5_gn_6_112181	2.98635	2.54442	3.01004	1.97414	2.09974	3.64158	3.76883	3.98049	3.10561	3.9237	3.0651	1.66797	3.73207	2.41137	3.97051	3.22647	3.84257	3.929	4.13501	2.86119	4.3019	2.8181	3.62527	3.33479	3.14542	4.37613
Lsat_1_v5_gn_6_112200	5.37129	4.70654	4.94346	5.21947	5.06288	4.66595	4.90852	4.49911	4.80041	4.72947	5.08485	4.87888	5.13572	5.86132	5.19431	5.04135	5.76654	4.66156	4.91166	5.33969	4.89029	4.58756	4.98789	4.45365	4.70675	4.85046
Lsat_1_v5_gn_6_112221	2.02255	1.29532	2.66848	2.66469	2.91729	2.32919	3.01707	2.752	3.31212	2.94924	1.9746	3.19065	1.7855	0.541311	1.70883	2.21586	1.63259	1.97573	2.27529	1.80326	2.00611	3.08679	2.46988	2.65294	2.42825	1.87706
Lsat_1_v5_gn_6_112340	4.18764	2.54442	3.28601	2.29739	2.42644	3.64158	1.88243	3.42735	3.33415	2.89624	3.39232	3.56511	3.26458	4.08008	3.85929	3.29736	4.92982	4.27836	3.37986	3.82925	3.90953	3.90082	4.11911	3.07652	3.22755	3.82201
Lsat_1_v5_gn_6_112361	5.89271	4.97549	5.23938	5.42488	4.98438	5.24947	4.75266	4.96933	5.07354	4.83885	4.92539	5.29145	4.84774	6.6062	5.69847	5.70107	6.50173	5.59737	5.90765	6.18923	5.59365	5.36265	5.71799	4.33793	4.7732	5.74512
Lsat_1_v5_gn_6_11241	1.4729	2.39794	2.95701	0.967446	-0.180828	2.99022	2.77462	2.97731	3.41602	3.45881	3.44464	0.867741	2.90393	1.06996	2.89946	0.740824	2.02805	2.1891	2.16804	0.627808	2.39388	2.59323	2.86233	1.82557	1.10132	1.45025
Lsat_1_v5_gn_6_112481	-2.31206	0.68658	0.754764	1.44518	2.23107	2.77442	3.17278	2.43188	3.02664	3.24255	2.37104	1.24242	2.66221	1.76024	2.20977	3.44518	1.08599	3.07244	2.85351	3.29776	3.1233	3.29699	2.78308	3.56667	3.18707	2.58753
Lsat_1_v5_gn_6_112541	3.55904	4.02269	5.19826	3.73958	4.82025	4.89887	5.48861	4.97895	5.2711	5.72589	5.0466	3.27372	4.76577	3.29695	5.14773	4.99412	3.98302	4.95933	5.94772	5.00167	5.31822	5.88324	5.3564	5.27147	4.86426	4.70182
Lsat_1_v5_gn_6_112621	-0.243013	0.0651959	-0.675906	0.60121	0.979305	1.50211	1.29675	2.04935	1.37622	0.672964	1.83797	0.360263	0.892942	1.456	1.62063	0.952289	0.195325	1.38407	0.81411	3.03076	1.89102	2.27241	1.59524	3.49194	3.28621	3.50062
Lsat_1_v5_gn_6_112720	3.099	4.11936	3.85043	3.11157	3.5577	5.17136	4.5466	5.57612	5.0952	5.21664	4.88261	4.06232	5.02996	2.41137	3.95256	4.73792	3.16475	4.91134	4.03354	4.52197	4.3187	3.98417	4.27112	4.75187	4.67417	4.15736
Lsat_1_v5_gn_6_112740	3.30092	3.99747	3.43503	3.7976	3.81662	4.25235	5.01298	4.13295	4.49288	4.66756	4.47374	2.48872	4.10138	2.41137	4.09029	3.57924	2.80984	3.72202	4.59292	3.42494	4.1785	4.2598	4.06225	3.77012	3.72127	3.50062
Lsat_1_v5_gn_6_11281	6.96649	6.54561	6.62809	6.76764	6.08481	6.6137	6.39336	6.28994	6.6037	6.29948	6.69409	6.87478	6.63618	6.4449	6.5184	6.0608	6.36294	6.61599	6.51813	6.56559	6.85857	6.3906	6.61179	6.27229	6.55075	6.45888
Lsat_1_v5_gn_6_112861	4.37829	5.15726	4.84033	5.90838	5.71767	4.36629	5.12741	4.18039	4.83172	5.25135	5.09237	5.19883	4.79705	4.73197	4.28936	4.83046	5.38287	4.24776	4.69615	4.83608	4.18463	3.78936	4.09805	4.62389	4.76977	4.41616
Lsat_1_v5_gn_6_112880	1.4729	1.9495	1.07856	1.12088	1.61392	1.89128	1.79988	1.98973	1.06102	0.0526329	1.1074	0.867741	2.5926	-0.301849	1.31818	1.11813	0.195325	1.97573	1.60927	0.459927	1.76595	1.80681	1.06901	1.072	1.37663	0.941252
Lsat_1_v5_gn_6_112901	-2.31206	-0.387206	0.925725	0.884318	0.51284	1.59479	2.10503	2.89698	3.3195	2.49415	2.72108	1.99616	1.5609	1.456	0.78077	2.21586	1.84383	1.38407	0.640924	1.52902	2.30478	2.48766	1.91725	3.29397	3.28621	3.15117
Lsat_1_v5_gn_6_112921	4.33293	4.76748	4.42154	4.43894	4.33754	4.60411	4.37189	4.65117	4.42949	4.31051	4.63707	4.39475	4.86752	4.46375	4.55034	4.4881	4.30189	4.44268	4.48815	4.30762	4.53538	4.37238	4.49173	4.48572	4.21462	4.31391
Lsat_1_v5_gn_6_113140	2.23469	3.01555	3.1198	3.66672	3.57429	2.70681	3.60832	3.31646	3.04456	3.57317	2.6412	3.31353	3.36543	2.98114	2.95007	3.29736	2.47127	2.80465	3.39358	3.31975	3.16104	3.3132	3.126	3.14124	3.32869	2.76337
Lsat_1_v5_gn_6_113160	5.15379	4.47038	4.93347	5.56177	5.7214	5.50368	6.31378	5.98009	5.50596	5.95372	4.95046	5.02989	5.38942	5.04506	4.76098	5.46358	5.76654	5.1115	5.02616	4.82843	5.60511	6.15462	5.29602	5.64864	5.70122	5.23322
Lsat_1_v5_gn_6_113180	4.76727	3.83615	3.80733	4.54438	4.38532	3.39756	2.86296	2.24053	3.32684	3.03755	3.29128	2.55665	2.96736	3.90506	2.14801	2.65433	2.80984	2.5775	2.36156	2.86119	3.48255	2.77194	3.52362	2.2237	2.9835	3.22816
Lsat_1_v5_gn_6_11320	4.8339	4.6909	4.78586	4.24404	3.92405	4.19429	1.88243	4.10513	3.38428	1.90822	4.13771	4.61782	4.14256	5.12712	4.7402	4.2763	4.99762	4.42912	3.75408	4.79742	4.45155	4.00428	4.4971	3.96474	4.08844	4.5925
Lsat_1_v5_gn_6_113241	4.55284	4.03314	3.7738	3.97254	3.87255	3.59074	3.17026	2.91085	3.40639	3.67884	3.26182	3.69089	3.42266	4.48189	3.9246	3.43602	5.08485	3.70432	3.46181	3.88402	4.21076	4.07504	3.96305	3.42508	3.57294	3.82553
Lsat_1_v5_gn_6_113301	6.47442	6.43529	6.24972	6.23806	5.26496	4.91063	4.2988	4.08473	-0.230493	0.906041	1.52862	4.99378	5.18308	6.23353	5.70134	4.72887	6.9692	5.28191	4.80732	4.94167	5.63805	5.08657	5.0951	4.19968	4.19887	4.85602
Lsat_1_v5_gn_6_113321	5.63689	5.48211	5.20658	5.68372	5.43394	5.18385	5.54037	5.1555	5.2711	5.59896	4.89987	5.25102	5.66287	5.43698	5.5271	5.55321	5.79222	5.18197	5.50189	5.22784	4.98102	4.97144	5.11914	5.16089	5.24308	5.07548
Lsat_1_v5_gn_6_113360	6.95904	6.4559	6.45737	6.35349	5.9291	5.35039	4.78521	4.60721	4.65336	4.28007	4.66763	5.19883	5.60216	7.29759	6.58109	5.79899	7.33951	5.83714	5.88598	6.3766	5.76481	5.31112	5.69946	3.81048	4.30013	5.48925
Lsat_1_v5_gn_6_11341	4.18764	2.14589	2.66848	3.2343	3.54092	3.45638	4.15659	3.61662	3.55659	4.1329	3.12506	3.42676	3.49827	3.38853	3.30164	3.5934	3.24134	3.03709	3.9338	3.44509	2.90339	3.52286	3.27106	3.96799	3.90407	3.71373
Lsat_1_v5_gn_6_113561	1.09234	2.19557	2.65255	2.773	4.09503	3.33628	3.22974	4.14714	3.29987	3.68436	3.47356	2.95879	3.41446	4.17014	4.30625	4.78652	4.42552	4.01994	4.11746	4.51679	2.33437	2.91996	3.00777	3.60671	3.0706	3.75096
Lsat_1_v5_gn_6_113580	6.60881	7.01689	6.65275	6.52374	5.31753	5.61322	4.46975	4.96302	5.45005	5.73734	5.49784	5.54985	5.45928	5.91845	5.29225	5.3728	6.12608	5.20928	5.01992	5.51835	5.63004	5.11493	5.27659	4.93251	5.28661	4.98391
Lsat_1_v5_gn_6_11360	5.76193	4.94943	5.12116	4.30132	3.97491	4.4555	3.63238	4.06236	4.22065	4.08041	4.41491	4.23809	4.65059	4.95806	5.29748	4.22267	4.33722	5.0552	4.95393	4.43397	5.07958	4.77478	4.83079	3.8177	3.95619	3.79189
Lsat_1_v5_gn_6_113601	3.61067	2.73022	2.56712	2.90709	3.33464	1.98255	1.95387	2.23112	2.25758	2.15248	2.49659	1.95727	2.4445	2.63036	2.25347	2.77933	2.64917	1.69575	2.69447	2.58629	2.28166	2.89457	2.07684	2.71501	2.38582	1.96223
Lsat_1_v5_gn_6_113620	4.08195	3.44664	3.34748	0.492984	-1.56688	3.78617	-1.71838	-1.28338	0.457489	1.70749	3.48675	-1.08331	3.9794	4.73197	4.94475	3.63505	5.33124	4.50868	3.92438	2.44722	2.67894	1.50201	2.57525	-2.30531	-2.32537	-2.21205
Lsat_1_v5_gn_6_113661	2.23469	1.11949	2.00808	0.967557	1.79466	2.21703	2.03458	2.20164	2.3338	2.03622	1.6052	2.09084	1.90519	-2.58095	1.62063	1.8886	0.195325	1.49242	0.81411	1.60262	1.73292	2.13327	1.71075	2.12242	2.30127	1.58087
Lsat_1_v5_gn_6_113680	3.55904	3.11269	2.84934	2.09013	1.61392	2.839	2.94207	3.31038	2.7046	3.00036	2.75941	2.26336	3.09032	2.7242	3.32973	2.85567	3.31406	3.48029	3.59697	3.2297	3.62441	3.23027	2.9647	3.31452	3.34718	4.11744
Lsat_1_v5_gn_6_11381	7.59937	8.6217	8.21006	8.54964	7.77491	8.05604	7.15684	6.24762	7.42279	7.05778	8.07828	7.73383	8.75544	9.38527	8.59881	8.21166	9.17877	8.06648	8.87081	8.1815	7.9699	7.13936	7.5805	6.2938	5.89509	6.45328
Lsat_1_v5_gn_6_114061	5.15379	5.11098	5.57109	5.34152	4.94027	4.51205	4.2911	3.79266	4.33796	4.62747	4.49661	4.66474	4.65629	4.86546	4.60882	4.64584	5.29577	4.50868	4.8779	4.77372	4.78141	4.52631	4.92151	4.08627	4.19434	4.877
Lsat_1_v5_gn_6_114080	2.73063	2.23489	2.76174	3.20029	2.80933	2.96009	2.3276	2.80485	2.77071	2.15379	2.0994	2.74311	3.30867	3.29695	3.48767	2.73316	4.26568	3.15718	3.48611	3.03076	2.94726	2.23887	2.80057	3.30941	2.95365	3.19785
Lsat_1_v5_gn_6_114100	2.4196	2.05103	1.92986	2.8516	2.96839	0.601195	1.1038	0.940308	1.16301	2.03622	1.76448	-0.429506	1.03967	1.456	1.20141	0.428325	2.19139	1.20456	0.81411	0.746362	1.39562	-0.0823872	0.746953	1.39514	1.63918	1.04704
Lsat_1_v5_gn_6_114120	5.45834	5.28779	5.28722	4.93922	5.15398	5.7736	5.81188	5.42817	4.92902	5.05678	4.68765	5.04179	5.85102	5.70978	5.69307	5.15547	5.58742	5.94118	5.7433	4.988	5.50103	5.51757	5.56009	5.29623	5.40515	5.09822
Lsat_1_v5_gn_6_114160	3.90731	4.29521	4.50484	3.89651	3.70054	4.85582	5.04917	5.03901	5.3453	5.48242	4.78378	4.56932	4.66196	3.77535	4.41267	4.24077	4.22853	4.80504	3.9338	3.79826	4.3946	4.59421	4.26483	4.5171	4.46367	3.81204
Lsat_1_v5_gn_6_11420	3.39219	3.77811	3.99189	3.67913	4.31797	3.71912	4.32838	3.26709	3.58136	3.44986	3.88377	3.53174	4.1826	3.96579	4.38617	3.7278	3.9377	4.12689	4.71812	3.42494	3.39021	4.1825	4.00305	2.93767	2.35706	2.71069
Lsat_1_v5_gn_6_114260	4.08195	4.11936	3.95287	3.97906	4.01191	4.95822	4.33573	5.57485	5.21284	5.36054	5.26219	4.21725	4.81754	3.63281	4.7402	4.25864	4.33722	4.95933	4.20669	3.97494	4.85618	4.6527	4.9374	5.28064	5.42812	4.81346
Lsat_1_v5_gn_6_114300	5.07334	5.35882	6.13016	5.40262	6.28788	5.72487	7.29039	5.67439	6.33861	6.35945	6.16866	5.0058	6.10129	5.52033	6.06718	6.14008	4.99762	5.93259	6.90923	5.99193	5.93668	6.75041	6.35641	6.24397	6.00104	5.84903
Lsat_1_v5_gn_6_114321	1.09234	1.45203	1.07856	1.84802	1.33123	0.476825	0.410408	0.32039	1.09582	1.23908	1.32751	2.09084	1.23509	-2.58095	-0.0852986	0.549447	-2.58095	1.89906	-0.823929	0.870739	0.771517	1.11508	1.33214	0.484018	1.07773	1.37959
Lsat_1_v5_gn_6_114340	4.76727	5.59568	5.03037	5.10465	4.76352	5.23754	4.11451	5.21203	5.23447	4.8069	5.2555	5.46055	4.53163	5.04506	4.90796	4.7122	5.01953	4.89663	4.41606	5.19253	4.83688	4.76303	5.00685	4.8289	5.03647	5.12262
Lsat_1_v5_gn_6_114381	2.39694	2.23489	2.62711	4.43614	4.76641	1.68122	1.922	2.12922	1.45953	0.370128	0.847549	5.19074	1.5609	5.29825	1.94507	4.1474	3.44936	1.95164	2.41349	5.08464	3.08859	2.73271	2.66006	1.99057	3.1797	5.55381
Lsat_1_v5_gn_6_11441	5.47248	5.49606	5.38085	4.96999	4.88134	5.31956	3.56002	5.45175	4.52838	2.98888	5.51344	5.08703	4.99455	6.02724	5.75211	5.32518	6.32001	5.68972	4.62797	5.51938	5.22467	5.25175	5.23436	5.11975	5.28765	5.40337
Lsat_1_v5_gn_6_114421	3.77432	2.91139	4.09729	1.40418	2.1359	4.23637	4.87256	4.13751	4.37257	4.50302	3.65512	3.23279	3.4806	3.00062	2.95007	0.861627	2.02805	3.91627	3.68781	2.74633	3.96451	3.50368	3.67009	3.58169	3.0327	3.42592
Lsat_1_v5_gn_6_114521	4.23771	3.99747	3.89229	4.29327	2.86432	0.967542	1.17103	0.414084	-0.97979	-0.15544	-0.446026	1.99616	1.5609	0.541311	2.38062	1.52495	2.19139	1.38407	1.23565	1.97937	2.79553	1.66245	2.49158	0.71803	2.25306	2.12267
Lsat_1_v5_gn_6_11460	0.0776371	-0.542442	0.255556	0.267844	3.40123	0.896701	4.80607	3.98836	3.22311	3.9363	2.46268	2.75626	0.228888	1.06956	0.380461	0.208193	-2.58095	1.5895	1.18495	1.76772	0.86815	3.41732	1.55067	3.696	3.22558	3.08275
Lsat_1_v5_gn_6_114601	3.9679	3.44664	3.97251	3.2343	2.94307	2.77442	3.72477	2.2065	3.23615	2.63021	3.81263	3.27372	2.15101	3.09427	1.70883	1.97763	1.08599	1.6874	2.5692	3.27543	4.82908	3.53673	4.3265	2.79867	4.33064	4.16912
Lsat_1_v5_gn_6_114620	10.296	10.3824	9.99226	10.0292	8.11245	6.93134	7.75009	5.12118	5.2442	5.16436	6.298	7.17409	7.78295	8.50041	8.30454	7.49101	8.10555	7.06956	8.0378	7.49716	8.82724	8.07397	8.83587	6.66737	7.38558	7.65098
Lsat_1_v5_gn_6_114661	6.41206	5.9513	6.15616	5.14096	5.13733	5.67621	4.50812	5.25064	4.77647	4.83885	5.08485	5.57142	5.7102	6.33409	5.9317	5.3556	6.30166	6.1165	5.53939	6.14372	5.7851	5.86136	5.87068	5.08215	4.90694	5.65458
Lsat_1_v5_gn_6_114720	5.56024	6.26306	6.1943	4.26887	2.89105	2.93667	2.64383	1.98973	2.36267	1.93474	3.55373	1.24242	3.83614	2.41137	5.0666	1.97763	3.79255	4.40852	3.96169	0.459927	3.08454	3.80091	3.18045	-0.946225	0.0134878	-0.724048
Lsat_1_v5_gn_6_114941	9.65463	10.7649	10.4547	8.65345	8.39166	6.91944	8.6298	6.15566	8.1374	7.57614	8.25722	7.98097	7.92307	8.93566	9.54858	7.39022	8.02118	8.13181	8.38025	7.54111	8.08769	8.55147	8.62352	7.00036	7.61768	6.38767
Lsat_1_v5_gn_6_115001	2.73063	3.77811	3.89229	1.89129	3.04179	2.56128	3.12272	1.97444	5.76577	5.98896	5.90786	2.85524	2.46854	4.28463	4.04017	2.42027	4.3717	3.17355	1.98037	1.67264	1.94971	2.7952	2.28344	0.836472	0.700275	0.519272
Lsat_1_v5_gn_6_11501	0.573941	0.68658	-0.675906	-2.31206	-2.31206	0.715689	1.41239	1.11789	0.657125	1.67639	1.32751	-2.31206
Lsat_1_v5_gn_6_115040	1.4729	1.84028	2.5162	1.8034	1.47949	1.96258	1.41239	2.07826	1.85392	2.42099	2.41973	1.78586	2.56862	1.76024	2.01593	1.63853	1.63259	2.76199	1.70037	2.08586	2.51372	1.5575	1.85164	2.45423	2.087	1.96965
Lsat_1_v5_gn_6_115061	4.08195	3.55431	3.95287	3.45227	3.19979	3.59746	3.26798	3.02871	3.68214	3.61478	4.07829	3.10251	3.47266	3.84166	3.41086	3.97488	3.89092	3.31306	3.92438	3.71774	4.19679	3.90082	4.22004	2.8347	3.03002	3.24308
Lsat_1_v5_gn_6_115080	0.573941	-2.31206	0.754764	-0.644057	0.979305	2.03052	1.71233	2.73394	2.82359	3.33507	2.32065	2.48872	1.40717	1.76024	1.4262	1.33583	1.63259	1.49242	0.893483	1.60262	1.21601	0.958999	0.948673	2.16832	2.28218	2.20116
Lsat_1_v5_gn_6_115140													-2.58095	2.01136	-2.58095	2.59928	2.02805	-1.89476	-2.58095	1.19013	-2.58095	-1.8459	-1.99377	-0.0344494	0.756682	0.364173
Lsat_1_v5_gn_6_115200	-2.31206	-1.04993	-1.2735	-0.644057	0.0262497	2.09541	2.10503	2.07826	2.41873	2.45803	2.51244	0.636202	1.29476	-2.58095	1.70883	0.861627	0.195325	1.49242	-0.0548837	1.19013	1.16738	1.2559	0.948673	1.55915	0.986329	0.364173
Lsat_1_v5_gn_6_115280	1.77374	0.0651959	0.925725	0.492984	-0.713433	0.0226044	1.35573	1.06109	0.346254	2.13103	-0.133487	-2.31206	0.443554	2.01136	2.62689	-0.402777	1.08599	1.54369	1.51202	-0.116623	1.21601	2.23887	1.42527	0.972036	1.2448	0.745636
Lsat_1_v5_gn_6_115300	4.66118	4.85432	4.51826	4.76983	4.86138	5.32356	5.06251	5.53761	5.53161	5.55475	5.4201	4.75425	5.3583	3.70584	4.94475	5.28322	4.85866	5.16569	4.88278	4.99486	5.06306	4.89273	4.98407	5.49953	5.48974	5.2573
Lsat_1_v5_gn_6_115320	7.7792	7.72393	7.8907	7.53173	7.16711	7.2562	7.01081	6.86462	7.49465	7.5485	7.5234	6.26253	7.35564	7.73713	7.55773	7.49573	7.81738	7.10199	7.42463	7.24185	7.26396	7.05873	7.25382	6.96748	7.17082	6.76629
Lsat_1_v5_gn_6_115360	3.30092	2.23489	3.28601	3.7976	3.6069	3.5129	3.65603	3.56138	4.45317	4.05645	3.41652	4.13076	3.2191	3.63281	3.24377	4.20434	4.11099	3.05487	3.56095	3.82925	3.1233	3.42184	3.30822	3.99689	3.83371	3.70298
Lsat_1_v5_gn_6_115401	1.4729	0.68658	0.754764	1.93331	1.95525	2.21703	1.88243	2.06388	3.10561	3.30488	2.41973	1.24242	1.74329	-2.58095	2.01593	1.11813	2.59317	1.77582	1.86696	1.2826	2.13814	2.01933	1.42527	2.06292	1.79544	1.73655
Lsat_1_v5_gn_6_11541	-2.31206	-0.387206	-2.31206	0.701879	0.979305	2.4499	2.07023	3.35831	4.04478	3.33507	2.75941	1.66797	1.35206	2.01136	1.07435	3.98566	2.70557	1.77582	0.81411	3.29776	1.39562	2.36862	2.01037	3.70933	4.07463	3.25048
Lsat_1_v5_gn_6_115420	5.34868	5.28779	6.31845	5.25304	6.17729	6.26692	6.81061	6.32805	6.64908	6.79095	6.2882	4.90517	6.28721	5.54043	6.39421	6.54154	5.44895	6.51524	6.85201	6.44322	6.53357	7.0802	6.70413	6.83681	6.51696	6.37587
Lsat_1_v5_gn_6_115440	3.55904	3.11269	3.08414	2.78431	3.17825	4.62624	3.42769	4.85077	4.42949	4.43186	3.90102	4.03876	3.53584	2.85838	3.65243	3.82698	2.99818	4.14361	3.2947	3.85959	4.18463	4.22595	3.94918	4.73862	4.61246	4.426
Lsat_1_v5_gn_6_115500	4.8661	5.39538	4.60935	5.47272	4.9677	5.83502	6.04782	6.49261	6.15226	6.5402	6.11844	5.59617	5.51103	4.50862	5.50858	6.05285	5.10486	5.75085	5.60798	6.10701	5.36912	5.81455	5.47439	6.34846	6.38327	5.91261
Lsat_1_v5_gn_6_115560	2.58348	2.14589	1.92986	1.70979	1.16597	1.89128	2.57103	2.36306	2.62343	3.03755	2.75941	0.867741	1.40717	0.541311	0.935017	1.33583	1.38502	0.924115	1.40773	0.870739	2.45415	2.01933	1.88482	2.28748	2.69683	1.20775
Lsat_1_v5_gn_6_115580	4.54666	4.67508	5.02097	4.92887	5.41104	4.82427	5.85595	4.81257	4.90714	5.49139	5.50152	2.9082	5.29761	4.42101	4.68691	4.94529	4.8092	4.2859	4.51349	4.10727	5.60283	4.66539	4.5131	4.10998	4.38757	3.77146
Lsat_1_v5_gn_6_115600	3.39219	3.15891	2.40495	2.99737	2.56567	3.00582	2.73551	3.10093	3.18857	3.30488	3.21056	3.10251	3.68824	3.96579	3.43692	3.24452	2.59317	3.49339	3.23501	3.2297	3.16104	3.08679	3.11206	3.39393	3.44483	3.01005
Lsat_1_v5_gn_6_115620	1.09234	0.919212	2.15284	0.375978	1.16597	3.00582	2.29783	2.94642	3.07976	2.95349	2.75941	0.636202	2.63453	-0.301849	2.38062	2.28726	2.19139	3.13196	2.54482	2.32207	3.24267	3.60379	3.23268	2.91331	2.53324	2.12267
Lsat_1_v5_gn_6_115720	7.58493	6.9224	7.06315	6.37842	6.03176	6.77672	5.34316	6.79883	5.85482	4.6636	5.98268	6.39367	6.37967	8.04571	7.45308	6.80594	8.09011	7.50989	6.62955	7.52226	7.00413	7.38534	7.3273	5.77175	5.92231	7.33537
Lsat_1_v5_gn_6_115781	2.86414	4.54189	3.43503	5.06267	5.59298	3.3716	4.32838	3.53555	4.15202	4.86322	4.23615	4.23809	4.7815	1.76024	3.56059	3.79058	2.99818	3.78729	3.77519	3.44509	2.2591	2.96896	2.55478	3.59635	3.74587	3.46925
Lsat_1_v5_gn_6_115841	2.02255	2.73954	3.40643	3.11157	3.52394	4.3619	4.31359	4.93813	4.30115	3.9237	3.34268	3.80741	3.05625	3.09427	3.32973	3.93097	3.63114	3.99496	3.59697	3.70108	3.59713	4.28467	3.62527	4.4161	4.36734	4.24147
Lsat_1_v5_gn_6_115861	5.37129	5.06317	5.37839	5.54493	5.20812	4.93182	4.87363	4.87774	4.83944	5.03855	4.65751	5.33077	5.36179	5.79593	5.1556	4.93421	5.06238	5.23752	5.24623	5.3977	5.0894	4.6527	5.20702	4.41372	4.32599	5.05872
Lsat_1_v5_gn_6_115920	2.73063	3.33027	3.01004	3.93838	4.66629	2.56128	3.58386	1.77696	3.68214	4.28496	3.91807	3.10251	2.89209	5.10028	3.82022	2.70736	5.48089	2.5775	3.21969	3.03076	3.04471	2.92744	2.93334	2.58688	2.81444	2.4783
Lsat_1_v5_gn_6_116000	6.39009	6.85731	6.21918	6.25959	5.01508	5.1229	4.65037	4.34408	5.08007	5.09256	5.54057	4.86555	5.57835	4.33154	4.93564	4.30238	4.33722	5.07712	4.97233	3.98874	5.88622	4.627	5.30524	4.19281	4.546	4.17302
Lsat_1_v5_gn_6_116040	3.7779	3.2037	3.08414	3.86429	3.73044	3.21495	2.52037	2.64977	2.06185	2.4021	3.03417	2.85524	3.58447	4.66028	4.3036	3.38134	4.8092	3.69959	4.32594	4.0024	3.45242	2.45881	3.33247	2.14555	2.59222	3.32247
Lsat_1_v5_gn_6_116081	3.20349	3.40888	3.91276	3.45227	3.98735	3.7796	4.55292	3.63619	3.93373	4.29523	3.90102	2.85524	3.75349	3.84166	3.58411	3.49126	3.44936	3.41295	4.06816	3.42494	3.62441	3.70588	3.58547	3.57947	3.43622	3.43067
Lsat_1_v5_gn_6_116121	4.23771	3.24713	4.2096	4.29327	3.96236	3.92949	4.28352	4.54385	4.24023	4.50449	3.98431	4.01576	3.97117	4.42101	3.80028	4.33645	3.98908	3.61822	3.93157	4.16914	4.31312	4.14676	3.88576	4.61356	4.44795	3.9728
Lsat_1_v5_gn_6_116141	3.39219	4.02269	3.99189	3.89651	4.03606	4.34865	3.8835	4.6318	4.45317	4.43186	4.61633	4.58567	4.05036	4.62306	3.95256	4.09914	4.15125	4.20062	3.62049	4.19316	4.31312	4.13769	4.19381	4.64027	4.69055	4.44548
Lsat_1_v5_gn_6_116201	5.07334	4.8402	5.37101	5.01455	4.75627	5.57935	5.68825	5.73548	5.52524	5.76891	5.20083	4.23809	5.30125	3.77535	4.67601	4.64584	5.18379	5.18601	4.89247	4.37218	5.29578	5.4348	5.08387	4.8607	4.82523	4.36594
Lsat_1_v5_gn_6_116221	-2.31206	0.0651959	0.925725	0.375978	0.876056	2.63993	3.44137	3.13573	-0.841662	-0.537607	-1.39998	1.66797	0.640393	-2.58095	1.4262	2.70736	0.195325	1.5932	3.43396	3.4045	-0.0937293	1.85189	1.59524	1.70641	1.65411	2.54
Lsat_1_v5_gn_6_116240	4.46493	4.18784	3.85043	4.66774	4.35684	3.88736	4.31359	3.92189	4.20877	4.22712	4.04764	3.91483	3.93321	4.42101	3.98825	4.22267	4.19041	3.71085	4.06816	3.91842	4.10294	4.14676	4.18718	4.15911	4.17377	3.99501
Lsat_1_v5_gn_6_116261	7.29684	6.50593	6.8327	7.23162	7.74775	7.09101	7.69762	7.07826	7.20097	7.11181	6.70149	7.77005	7.28842	6.84315	6.94342	7.58078	6.62834	6.92358	7.61375	7.31209	6.31799	6.76963	6.86343	6.9255	6.87167	7.22089
Lsat_1_v5_gn_6_116360	12.1177	11.3651	12.0755	11.0834	11.0395	10.5645	10.4931	10.7624	10.042	9.88276	10.8379	11.6429	10.4844	12.0647	11.6745	10.6879	11.6921	11.7582	11.2423	11.7307	10.9219	10.973	11.497	9.58468	9.97111	11.4469
Lsat_1_v5_gn_6_116540	7.94083	7.01012	7.45572	6.16577	7.3468	6.49045	7.5067	6.14972	6.51004	6.61863	7.24134	6.45724	7.46925	8.87362	8.39206	6.8538	8.84626	7.70938	8.5142	7.19056	7.47567	7.48529	7.69247	4.63619	5.25941	6.70701
Lsat_1_v5_gn_6_116560	8.36101	7.28481	7.2336	6.76182	6.34133	6.79474	7.55626	6.70231	6.84721	6.43688	7.27646	5.16659	8.1153	9.0662	8.74612	7.56021	9.41098	7.70512	8.22732	7.54578	7.56577	7.79112	7.76163	6.02191	6.61209	6.67299
Lsat_1_v5_gn_6_116820	5.54043	5.75463	5.23938	4.62351	4.10618	5.04565	2.84248	4.93418	3.97638	3.13227	4.28952	5.35958	4.34665	4.73197	5.0996	4.25864	5.22209	5.24915	4.23744	4.988	5.16875	5.12165	5.45909	4.10704	4.50748	4.89836
Lsat_1_v5_gn_6_116841	1.09234	0.68658	1.56611	1.44518	2.23107	1.29671	2.46787	1.46298	2.3338	2.01151	1.42613	2.09084	1.35206	-2.58095	1.52669	1.58286	0.195325	1.43926	1.46082	1.52902	1.79825	1.97925	1.51276	2.09891	2.20319	1.14559
Lsat_1_v5_gn_6_116861	5.77894	5.53564	5.34864	5.26954	4.66629	5.04291	3.66772	4.4612	4.36318	3.66317	4.49661	5.71209	4.70658	5.59912	5.24682	4.73792	5.57267	5.24915	4.67384	4.988	4.70255	4.54702	5.05136	4.02523	4.42068	4.81346
Lsat_1_v5_gn_6_116901	3.20349	2.85635	3.66972	4.12218	3.97491	3.60491	3.52083	3.36419	3.89966	3.80651	3.93492	3.91483	3.81592	4.33154	3.46252	4.09914	4.47046	3.64194	3.53643	4.19316	3.65999	3.36076	3.37978	3.87418	3.67446	4.00816
Lsat_1_v5_gn_6_116940	2.23469	1.29532	2.2844	3.03645	2.99327	3.92188	5.01756	4.4612	4.71343	4.81763	4.63707	2.55665	3.32307	3.09427	2.95007	3.86248	3.44936	2.9637	3.2947	3.20628	3.36886	4.20873	3.36809	4.04073	3.62608	3.87564
Lsat_1_v5_gn_6_117001	-0.243013	0.919212	1.56611	2.19747	1.95525	1.18189	-0.709714	-1.01562	-0.715611	-1.28518	-0.446026	1.06721	2.72863	5.70978	4.38617	4.41825	5.70025	2.67269	2.87322	3.36275	0.316243	0.874135	0.512371	-1.54347	-1.34417	0.0616552
Lsat_1_v5_gn_6_117141	-2.31206	-2.31206	-2.31206	1.04625	0.644337	-2.31206	-2.31206	-2.31206	1.85392	2.42099	1.83797	1.06721	-2.58095	1.06996	-2.58095	1.03759	1.08599	-2.58095	-2.58095	1.3695	-2.58095	-2.58095	-2.58095	1.89565	1.79544	1.26733
Lsat_1_v5_gn_6_117160	4.18764	4.81155	4.51826	3.53647	3.96236	5.08079	3.8835	5.22178	4.92661	4.85283	5.02316	4.39475	4.26695	4.23615	4.69773	4.57627	4.15125	5.14924	4.05095	4.82843	4.93092	4.95604	4.79197	5.09112	4.95896	4.87221
Lsat_1_v5_gn_6_117180	6.60564	6.89535	6.46432	6.51093	6.06147	6.72469	5.54671	6.63458	6.4064	6.262	6.53468	6.47491	6.41707	7.4328	6.59272	7.02936	8.08751	6.74343	6.45739	7.31757	6.3992	6.52193	6.68306	7.11319	7.24232	7.43657
Lsat_1_v5_gn_6_11721	6.90583	6.35527	6.3749	6.13008	6.34858	6.94608	6.52445	7.26705	7.28961	7.15193	6.67416	6.89788	6.93113	7.44352	7.34024	6.63518	7.33113	7.04197	6.7167	7.3066	6.21558	6.4431	6.35345	7.14833	6.80845	7.25025
Lsat_1_v5_gn_6_117240	4.80097	5.24558	4.96323	5.4212	5.06288	4.44309	4.41413	4.56953	4.38796	4.41782	4.34099	5.0653	4.94871	4.86546	4.52627	4.34484	4.88277	4.53426	4.50088	4.24004	4.66363	4.41054	4.72485	4.57148	4.62767	4.62986
Lsat_1_v5_gn_6_117260	4.28611	4.23175	3.97251	3.83133	4.12881	3.71912	3.28325	3.55625	3.28974	3.26363	3.81263	4.46713	4.27438	4.33154	4.21601	3.47606	4.73168	3.87998	4.21444	4.27423	3.78613	3.50886	4.11911	3.73624	3.56815	4.08054
Lsat_1_v5_gn_6_117360	8.95542	9.01629	8.76121	8.34061	7.83894	8.59894	6.96774	7.8271	7.46667	6.32227	7.9772	8.49427	8.46654	10.0139	9.43437	8.50492	9.94878	9.39704	8.81775	8.90243	8.62489	8.55701	8.96581	6.73755	6.64202	8.5615
Lsat_1_v5_gn_6_117381	2.73063	3.2893	3.28601	4.17567	4.53688	3.7796	4.5466	3.94953	4.05365	4.09224	4.00041	3.6296	2.94891	2.57625	3.02069	3.81495	2.33811	3.05487	4.14315	3.64992	3.84915	3.89005	3.88504	4.24728	4.31429	4.16129
Lsat_1_v5_gn_6_11741	6.51717	6.44661	6.20679	7.03671	6.65769	6.58857	6.64018	6.28685	6.31242	6.21949	6.06916	7.1246	6.013	6.63453	6.12489	6.7502	6.19016	6.09714	6.32586	6.97068	6.3873	6.26915	6.4687	6.80498	6.77299	6.96606
Lsat_1_v5_gn_6_117460	4.16705	3.36949	4.41984	3.97268	4.70334	4.82041	4.82533	4.70733	4.84258	4.95623	4.8444	3.70993	4.7998	3.23021	4.85112	5.1148	3.21196	4.78001	5.34536	5.13079	4.8606	5.34573	5.06654	5.32431	5.0518	4.96663
Lsat_1_v5_gn_6_117480	5.64435	5.60419	6.39002	5.0891	6.0352	6.28466	6.80852	6.17686	6.57529	6.64156	6.28933	5.05807	6.28439	6.05111	6.71752	6.8232	5.73232	6.66127	7.15939	6.46593	6.67382	7.11335	6.91835	6.77976	6.37788	6.37784
Lsat_1_v5_gn_6_117561	4.76727	4.45193	4.50484	4.43894	4.31797	4.64442	4.03554	4.53865	4.59981	4.40365	4.32829	4.53605	4.58638	5.10028	4.69773	4.61841	5.34866	4.74607	4.29704	4.988	4.65042	4.55385	4.84771	4.26851	4.2738	4.90775
Lsat_1_v5_gn_6_117600	4.13576	4.43325	4.31786	4.33306	3.54092	3.06101	2.26743	2.1481	2.53743	2.32398	2.46683	3.6296	4.28913	5.45827	4.78147	4.35318	5.2594	4.88176	4.35427	4.21679	3.0581	2.8181	3.62527	0.44726	1.12134	2.49085
Lsat_1_v5_gn_6_117760	0.573941	1.45203	1.45879	0.795981	1.16597	0.87201	1.29675	1.60882	1.74849	2.1079	1.51844	0.636202	0.813571	0.541311	0.935017	0.428325	-2.58095	1.13939	0.968717	0.459927	1.69911	1.76028	1.0101	1.37571	1.87404	0.866158
Lsat_1_v5_gn_6_117800	6.44441	4.97549	4.75216	4.30932	4.57033	4.3575	3.87345	4.80826	4.13957	3.65522	3.7378	5.19883	4.52541	6.65312	6.10424	4.73792	6.7708	5.16569	5.52388	5.61335	5.2701	5.12624	5.45357	4.27639	3.99774	5.49861
Lsat_1_v5_gn_6_11781	-0.243013	0.919212	1.84716	0.492984	2.14486	0.920566	1.84175	1.64791	1.43177	1.96079	2.37104	1.78586	1.23509	1.76024	1.31818	1.33583	1.63259	1.6874	1.65554	1.73943	-0.0937293	1.03915	1.37946	0.807761	1.07773	1.04704
Lsat_1_v5_gn_6_117840	6.72455	6.68244	6.58727	5.96265	5.93554	6.22283	5.30252	6.14375	6.06593	5.49362	5.97456	6.71676	5.86585	6.93714	6.36397	6.22209	6.55522	6.47618	6.01581	6.52831	6.05444	6.05934	6.24266	5.76523	5.99372	6.2697
Lsat_1_v5_gn_6_117861	11.3427	11.0027	11.4461	10.3215	10.9568	9.91238	10.8754	9.721	9.81161	10.2871	10.5467	10.8466	10.2361	11.0458	11.2232	9.62812	10.5626	10.789	10.7734	10.1999	9.78679	10.3349	10.5072	9.56404	9.8403	10.3825
Lsat_1_v5_gn_6_117920	2.98635	3.06493	3.1198	3.73958	3.26255	3.85649	3.89349	4.05874	4.127	3.93031	3.79428	3.56511	3.45968	2.7242	3.48767	3.93097	3.51253	3.46707	3.43396	3.71774	3.68612	3.63027	3.42558	4.02523	4.07463	3.98173
Lsat_1_v5_gn_6_118081	3.39219	3.24713	4.1555	3.46665	4.1511	4.3308	4.84818	4.72615	4.77379	5.03549	4.16653	3.05633	4.26695	2.98114	4.34547	4.81242	4.3717	4.70161	5.01289	4.42386	4.80544	5.35093	4.7832	5.14949	5.04215	4.79333
Lsat_1_v5_gn_6_118141	7.77497	7.17101	7.05396	6.50746	6.01969	6.42148	5.88877	6.60943	6.85866	6.69044	6.87302	6.16798	6.78274	8.63738	7.88562	6.84347	8.55141	7.69632	7.00393	7.0611	7.15905	7.38438	7.48164	5.80663	6.14469	6.91517
Lsat_1_v5_gn_6_11820	9.07731	8.956	8.79814	9.61669	9.7005	8.5363	9.10329	8.40628	8.66184	9.00343	8.70899	9.03555	9.11124	9.91246	9.24501	9.48195	9.21365	8.77832	9.48586	9.53574	8.42188	8.46435	8.62971	8.56124	8.58832	8.89112
Lsat_1_v5_gn_6_118241	3.20349	4.09579	3.97251	3.6416	3.15638	1.01304	0.2946	-1.1433	-0.97979	0.234444	0.983316	0.360263	2.36099	2.98114	0.935017	1.40167	2.19139	0.9995	0.640924	1.60262	3.39021	1.32148	1.33214	-0.321071	0.305794	0.977383
Lsat_1_v5_gn_6_118301	2.58348	2.05103	2.97151	1.66061	1.16597	3.0718	2.92269	4.00705	3.12259	3.37435	2.46683	1.06721	2.08495	-0.301849	1.79195	1.69213	-0.608109	2.3659	2.44297	1.19013	2.34906	3.12402	2.98014	2.544	2.45406	2.36012
Lsat_1_v5_gn_6_118320	7.6511	7.13966	7.24172	7.67096	7.67367	7.13925	7.09652	6.80749	6.93573	6.81881	6.59687	7.17409	7.76394	8.28197	7.90676	7.80641	7.93734	7.50909	7.65562	8.00104	6.99719	7.51974	7.29064	7.00393	7.23241	7.38413
Lsat_1_v5_gn_6_118341	2.4196	2.23489	1.56611	2.29739	2.35143	3.12457	2.03458	2.743	2.73804	2.98775	2.90332	2.26336	2.18295	2.57625	2.269	1.9338	2.59317	2.60189	2.61676	1.73943	2.53304	2.86284	2.61533	2.86288	2.75337	2.37374
Lsat_1_v5_gn_6_11880	2.73063	1.59338	2.61948	2.16257	2.94307	2.62127	3.73591	2.20164	2.52471	2.17619	2.41973	2.09084	2.46854	1.76024	2.20977	2.73316	1.08599	1.73229	2.96795	2.79993	2.06038	2.90623	2.71092	2.76172	2.70402	2.72138
Lsat_1_v5_gn_6_11901													0.729579	-0.301849	0.608037	0.428325	-2.58095	0.363782	0.0869396	0.292109	0.125771	0.353492	0.884517	-0.0344494	-1.02603	-0.155897
Lsat_1_v5_gn_6_11921	5.41547	5.19101	5.21485	3.99899	3.47178	5.13581	4.22145	5.03901	4.79777	3.94343	4.79305	4.37607	4.86752	4.08008	5.18665	4.37793	5.04112	5.54486	4.5507	4.57778	5.26433	5.13082	5.08387	4.42794	4.27138	4.52697
Lsat_1_v5_gn_6_12040	4.98814	5.25625	3.80733	4.51008	4.6429	6.04262	4.70242	7.33825	4.21274	2.8129	6.5402	5.32104	4.5623	4.73197	5.68222	6.07095	5.01953	5.70544	3.88608	5.81647	6.42269	6.32816	5.92352	7.01024	7.01225	6.84418
Lsat_1_v5_gn_6_12060	4.23771	4.59329	4.6214	4.87599	4.88151	3.85649	3.60832	3.54075	3.61774	3.47719	3.71847	5.659	3.95187	4.69657	4.09029	4.1286	4.22853	4.08424	3.92438	4.20502	4.06362	4.04367	4.02553	3.56667	3.90719	4.25992
Lsat_1_v5_gn_6_12120	-0.243013	-1.04993	0.925725	0.701879	0.644337	1.14996	2.46787	2.35356	1.28867	2.03622	1.32751	1.89484	0.813571	1.06996	1.62063	0.952289	0.708326	0.844572	1.23565	0.610241	1.06492	2.26318	1.23257	1.73591	1.84831	1.36083
Lsat_1_v5_gn_6_12141	4.18764	1.7221	1.56611	2.19747	2.09974	3.59592	0.798366	2.63823	0.790586	1.05789	0.697665	2.17968	2.54424	6.12367	5.42012	3.17092	6.35434	3.85989	2.87322	4.98112	2.77944	3.56784	2.59543	-0.938043	-0.614789	3.29188
Lsat_1_v5_gn_6_12161	5.70966	5.03866	3.78529	3.7976	3.30291	4.31272	2.41339	3.66982	3.09705	3.06182	2.79676	2.48872	4.25949	6.1888	6.19101	3.9085	6.91805	5.05078	4.19106	5.25092	3.97457	4.28467	3.88504	1.41431	1.22494	3.68671
Lsat_1_v5_gn_6_12200	3.20349	3.99547	3.86489	3.9965	3.82191	1.80368	2.04104	0.435397	1.8512	1.93566	2.84986	1.74027	3.10342	3.63153	2.94179	2.64471	3.07661	2.92271	3.3729	3.31234	2.39597	2.41097	2.63463	2.86859	2.40466	3.2847
Lsat_1_v5_gn_6_12221	-0.243013	1.46366	1.12364	0.281622	1.13232	2.67162	3.89171	3.03261	3.63046	3.22078	2.66292	2.44612	2.22094	1.07751	0.968012	1.85867	1.86084	1.21386	1.92492	1.55436	1.79227	2.53306	2.38007	2.86414	2.7443	2.4179
Lsat_1_v5_gn_6_12380	2.02255	2.47304	2.71586	3.01704	2.63055	2.1164	2.07023	1.77696	2.14729	2.17619	2.46683	2.95929	2.54424	2.01136	2.43335	1.46463	3.08387	2.24719	1.86696	1.19013	2.53304	2.13327	1.81769	1.8681	2.44551	2.1858
Lsat_1_v5_gn_6_12421	4.02605	4.09579	4.77471	2.29739	2.72271	3.71224	3.72477	2.25326	3.21255	2.61389	3.29128	2.34246	4.15871	3.55589	4.21601	2.85567	3.08387	4.21651	4.45583	3.10861	3.87966	3.2806	3.99547	0.588988	0.986329	2.13872
Lsat_1_v5_gn_6_12501	1.09234	1.45203	1.07856	0.108958	2.46252	1.9392	2.54592	1.92754	2.57492	2.32398	0.847549	3.72124	0.545328	0.541311	1.31818	0.549447	1.08599	1.49242	0.21606	1.67264	1.06492	0.874135	1.06901	2.09891	1.92415	2.95675
Lsat_1_v5_gn_6_12521	0.573941	0.0651959	1.34283	0.967557	2.63055	1.33304	1.71233	1.1991	0.790586	0.608522	1.1074	2.85524	0.545328	1.456	0.608037	0.861627	0.708326	1.07114	0.545855	2.20195	0.224148	0.584725	-0.768851	0.919329	0.556038	1.60417
Lsat_1_v5_gn_6_12580	6.16273	6.3503	5.98782	7.37858	5.65667	5.70248	5.27986	5.26643	5.51241	5.61134	5.72137	5.04179	6.45353	4.73197	6.02485	5.08208	6.06931	6.11226	5.85657	4.32947	6.04438	5.90747	5.66646	5.18202	5.4814	4.66352
Lsat_1_v5_gn_6_12600	1.77374	1.9495	0.925725	2.1268	2.35143	1.89128	2.20465	2.27839	1.89402	2.06051	2.41973	3.19065	2.27471	2.7242	1.94507	2.70736	1.08599	2.01259	2.05132	2.365	0.704931	1.80681	1.28321	2.62852	2.55294	2.46564
Lsat_1_v5_gn_6_12820	4.42226	4.62656	4.71766	4.5239	4.92742	5.68853	5.83797	5.86866	5.59381	5.54617	5.09986	5.5382	5.49813	5.79593	5.57483	5.68794	5.01953	5.64216	5.67474	6.04817	4.96333	5.41241	5.40865	5.63645	5.3818	5.99468
Lsat_1_v5_gn_6_12841	3.099	2.91139	2.84934	4.16689	3.24193	2.53032	1.88243	2.49756	1.83344	2.36357	2.03835	3.59771	2.72863	2.22518	2.43335	3.38146	3.51253	2.01259	2.36156	2.94846	2.57092	2.42937	2.35621	3.19766	3.41884	3.15906
Lsat_1_v5_gn_6_12941	2.58348	2.54442	3.04756	3.33178	3.6069	3.33624	3.39994	3.66507	3.84444	3.62296	3.39232	3.6608	3.43337	3.19917	3.41086	3.20819	2.99818	3.54463	3.75408	3.79826	3.24545	3.43671	3.35632	3.60889	3.49128	3.44365
Lsat_1_v5_gn_6_13001	4.89759	4.23175	4.34825	4.69852	4.29814	4.12863	3.63238	4.2864	4.01326	3.1774	3.86631	4.60183	3.98847	3.47463	3.71766	3.60742	3.89092	3.94816	3.9338	3.81384	4.22676	4.01423	3.86024	4.04073	4.00648	3.9548
Lsat_1_v5_gn_6_13121													1.51146	-0.301849	0.411772	-0.941496	0.195325	1.43926	1.90576	0.292109	-1.32872	1.03915	0.331695	-2.58095	-2.32537	-0.612433
Lsat_1_v5_gn_6_13140	5.15379	5.08727	5.10345	4.65524	4.34722	3.99331	4.12303	3.04345	3.85464	4.1098	4.04764	3.49759	4.57439	3.29695	3.69624	3.81495	3.3833	3.50637	4.17527	3.29776	4.21485	3.12402	3.73849	2.74668	2.71117	2.88248
Lsat_1_v5_gn_6_13201	1.09234	1.11949	2.00808	-2.31206	-1.56688	2.57651	3.83251	2.4651	2.83393	2.88268	2.51244	-1.08331	2.11836	-2.58095	2.43335	-1.31173	-0.608109	1.49242	2.52002	-1.65211	1.97818	2.39931	1.88482	-2.58095	-1.9197	-2.58095
Lsat_1_v5_gn_6_13221	5.7273	5.37849	5.59663	4.91321	5.07459	6.05082	5.33952	6.07369	5.99048	6.24223	6.01869	5.52978	5.78493	5.7791	5.79223	5.80509	5.96025	6.19276	5.56059	6.05801	6.09075	6.18577	6.09986	6.30348	6.28314	6.13023
Lsat_1_v5_gn_6_13280	2.98635	2.31872	1.21674	2.53425	2.05316	0.715689	1.29675	0.32039	0.161456	-0.0476555	-0.446026	2.17968	2.63938	4.37697	3.30164	3.7278	4.26568	2.64947	3.02193	4.24004	2.73006	1.80681	2.28344	2.6367	2.51256	2.37374
Lsat_1_v5_gn_6_13301	-2.31206	0.68658	-0.675906	-0.415912	1.33123	0.190409	0.798366	0.502061	0.457489	0.672964	-0.133487	1.06721	0.443554	-0.301849	0.608037	0.150511	-2.58095	0.363782	1.04022	0.292109	-0.856962	-0.999174	0.00954556	0.0659527	-0.478323	-0.612433
Lsat_1_v5_gn_6_13321	0.573941	1.84028	1.666	0.884318	1.79466	2.98314	2.92269	3.36419	3.40525	2.98775	2.51244	3.53174	2.83294	-0.301849	1.94507	2.62707	0.708326	2.71803	2.59317	2.52499	2.88846	2.67492	2.53402	3.13548	2.82766	2.58753
Lsat_1_v5_gn_6_13341	5.12747	4.75249	4.64608	4.38697	3.5577	3.84396	4.10595	3.58675	3.86477	4.16686	4.01632	3.56511	4.96257	2.41137	3.71766	3.41361	3.51253	3.71085	4.00701	3.15827	4.24445	4.15578	4.01058	3.87763	3.73538	3.39772
Lsat_1_v5_gn_6_13361	6.05513	6.07096	5.97327	5.66513	5.5517	5.81913	4.95217	5.92942	5.70084	5.64386	5.97456	5.88719	5.7102	6.6062	5.99884	5.89641	6.69112	6.10161	5.4536	6.20998	5.93061	5.9128	5.7521	5.77175	5.70481	5.96911
Lsat_1_v5_gn_6_1340	4.02605	4.35599	4.18946	4.71668	4.71198	4.93477	4.48189	4.21009	5.31607	5.18384	5.2555	5.18816	4.93471	5.69192	4.33165	5.54231	5.18379	4.68458	4.79765	5.11919	3.84142	4.38776	4.47549	4.33542	4.44019	4.70182
Lsat_1_v5_gn_6_13401	4.28611	2.96441	4.103	2.58785	2.69264	3.49697	4.2135	3.67929	3.32684	2.85517	3.09539	3.00862	3.79541	5.41537	4.52627	4.08918	4.15125	4.04919	4.78209	4.64899	5.40991	4.54702	4.80935	3.09446	3.11338	4.90775
Lsat_1_v5_gn_6_13481	4.54666	3.71763	3.82904	4.61062	4.19466	5.48362	5.56245	5.49402	5.64465	5.64988	5.83792	3.75054	5.68533	3.77535	4.13873	5.30918	4.73168	5.19405	4.71266	4.93912	5.62775	4.45505	5.72716	5.0686	4.84974	3.364
Lsat_1_v5_gn_6_13521	1.09234	1.45203	0.754764	1.97414	3.89793	0.476825	3.26798	2.1344	0.702998	1.8812	-0.446026	4.95636	0.640393	1.456	-0.417493	1.58286	1.38502	0.115325	0.21606	1.45146	0.224148	1.5575	1.06901	1.54182	1.2448	2.1858
Lsat_1_v5_gn_6_13540	6.55716	6.59688	6.42922	6.2325	5.85976	6.30286	5.39681	6.30684	6.03824	6.02952	6.0422	6.55181	6.06961	6.72515	6.35375	5.97959	6.42171	6.42583	6.04653	6.67413	6.26697	6.22699	6.23142	6.02269	6.17152	6.48343
Lsat_1_v5_gn_6_13640	2.23469	3.33031	3.22181	3.61603	3.92405	3.09314	3.31681	3.12884	2.80345	3.21096	3.03417	2.9082	3.54816	2.7242	2.87583	3.31455	3.24134	3.29821	3.39438	3.29776	3.39111	3.0678	3.39137	3.44143	3.24737	2.72138
Lsat_1_v5_gn_6_13661	2.02255	1.84028	1.21674	4.60413	3.41766	-0.958447	-0.486088	2.27839	1.31845	1.19587	1.22165	0.867741	3.64304	1.76024	3.6745	3.53592	2.80984	2.27779	3.46027	1.3695	3.29156	2.33726	2.91739	0.748565	0.305794	0.703116
Lsat_1_v5_gn_6_13680	2.4196	2.14589	3.25427	5.22371	4.67401	-0.50932	-0.709714	2.27839	1.06102	1.76774	1.68704	1.78586	5.06893	2.85838	4.7402	4.21353	4.3717	4.08424	4.78209	3.15827	4.06362	2.01933	3.94131	0.807761	0.888746	0.827092
Lsat_1_v5_gn_6_13820	3.71295	3.35291	3.1198	2.93813	3.32268	3.70585	3.1502	3.65047	3.74926	3.53033	3.67901	3.54243	3.52214	2.41137	2.79751	3.42817	2.69861	3.29821	3.03097	3.33478	3.7894	3.52285	3.86673	3.68919	3.60802	3.54343
Lsat_1_v5_gn_6_13861	2.4196	2.54442	2.08228	2.05249	2.38942	3.02815	3.03522	3.51983	3.45971	3.66317	3.23797	2.68359	2.96736	1.06996	2.67147	2.17879	1.84383	1.97573	2.36156	0.292109	2.43373	3.16031	2.35621	3.00244	2.63046	2.62217
Lsat_1_v5_gn_6_13941													1.5609	-0.301849	2.62689	0.150511	1.38502	0.9995	1.23565	-2.58095	0.704931	0.687781	0.746953	-1.27428	-1.60342	-1.91853
Lsat_1_v5_gn_6_14101	3.48441	4.23476	3.43591	3.96988	3.71818	4.79726	3.95327	5.43322	4.87562	4.63639	5.11664	4.86823	4.61968	4.08439	3.41597	4.75346	4.16358	4.20252	3.65756	4.47731	4.51452	4.24439	3.74962	5.17176	5.04694	4.70818
Lsat_1_v5_gn_6_14240	4.92841	4.72202	4.68231	3.80893	4.03606	4.98701	4.54026	5.20549	5.06258	5.16156	5.17269	4.96888	5.09434	4.46375	4.76098	4.49566	4.06958	5.06839	4.78209	4.94621	4.72372	4.86551	4.84771	4.75938	4.75946	4.98299
Lsat_1_v5_gn_6_14280	5.17964	5.61239	5.52527	5.47908	4.56204	4.2139	3.92304	3.90585	3.95284	4.18906	4.48522	4.37607	4.9253	5.10028	4.94475	4.42618	4.59243	5.08579	4.72356	4.47375	3.84915	4.3252	4.39142	3.65395	3.95919	4.45191
Lsat_1_v5_gn_6_14481	-2.31206	-1.04993	-0.675906	0.248637	0.979305	2.00823	3.79037	2.12057	1.79159	1.85366	1.51844	0.360263
Lsat_1_v5_gn_6_14501	1.4729	0.409087	0.754764	1.25946	2.05316	0.267517	2.26743	-0.00387544	0.161456	0.541066	0.847549	0.867741	-0.0553756	2.41137	0.184539	0.661183	-0.608109	-0.362424	-0.0548837	0.292109	0.125771	-0.46915	-0.25371	0.338387	0.48343	0.308532
Lsat_1_v5_gn_6_14541	9.2806	6.42088	6.73419	10.3114	11.7571	9.36821	13.6992	7.43697	9.9871	11.6813	14.472	9.17969	7.47133	8.72344	8.14375	7.82494	7.9488	6.98515	9.52625	7.99048	6.40707	13.7815	9.56728	7.71031	8.77472	8.82329
Lsat_1_v5_gn_6_14561	7.43739	4.60127	4.68758	8.40999	9.67266	7.44871	11.6677	5.39611	7.95259	9.65821	12.7328	7.40226	5.41124	6.68055	6.14037	5.90907	6.06931	4.8617	7.60615	6.0592	4.35715	11.856	7.66779	5.81718	6.80064	6.93444
Lsat_1_v5_gn_6_14580	1.09234	2.39794	1.45879	3.11157	3.59069	3.55195	3.08836	3.8937	4.67941	4.45952	4.30256	4.33797	3.40658	2.41137	2.38062	4.72512	3.74072	2.88636	2.75068	3.7342	2.67894	3.17812	2.55478	3.87418	3.84025	3.30125
Lsat_1_v5_gn_6_14601	3.099	3.15891	2.93193	3.58999	3.68535	3.2722	3.60832	2.85583	3.38428	3.61478	3.39232	3.72124	3.6199	3.09427	3.08802	4.02796	2.70557	3.20574	3.48611	4.1812	3.09757	3.29699	3.30822	3.4461	3.54832	3.38433
Lsat_1_v5_gn_6_14781	3.84405	4.07184	4.46379	3.5768	3.65448	4.516	4.51461	4.92625	4.68799	4.73326	4.22249	3.96569	3.90477	2.7242	4.09029	4.07916	3.51253	4.13527	4.21444	3.70108	4.45662	4.74521	4.30827	4.69617	4.81696	4.40626
Lsat_1_v5_gn_6_14801	3.9679	3.62187	3.74016	4.11306	4.01191	3.72597	3.96153	3.46615	3.98104	3.63109	4.00041	4.15288	3.49827	3.29695	3.58411	3.53592	2.59317	3.46707	3.75408	3.64992	3.58792	3.766	3.711	3.85676	3.92883	3.73499
Lsat_1_v5_gn_6_14820	3.55904	3.89196	3.7629	4.01864	3.81662	3.57489	3.49483	3.82287	3.47961	3.44063	3.0651	3.56511	3.89516	3.96579	3.85929	3.52119	3.79255	3.5941	3.32365	3.59688	3.92424	3.59092	3.40286	3.53637	3.46189	3.66472
Lsat_1_v5_gn_6_14841	4.89759	4.04747	4.36321	4.55787	4.42244	3.45638	3.28325	3.08678	3.49273	3.62296	3.26487	3.72124	3.47266	4.69657	4.2458	3.5934	4.47046	4.03134	4.07669	3.97494	4.15998	4.41054	4.23941	2.77662	3.01275	3.84664
Lsat_1_v5_gn_6_14981													-0.0553756	1.06996	0.184539	2.48244	2.19139	0.244895	0.730114	2.18503	0.316243	0.222307	1.06901	2.65294	2.47102	2.1858
Lsat_1_v5_gn_6_15060	3.55904	2.67739	2.80621	3.70361	3.34219	2.96009	3.98973	2.65937	3.27463	2.64635	3.12506	2.95929	2.91128	3.19917	3.12055	3.07329	3.24134	3.08979	3.32365	3.2297	2.76317	2.74829	3.13981	2.96393	2.73243	3.07818
Lsat_1_v5_gn_6_15101	2.4196	2.23489	3.1886	3.09316	4.1511	3.56728	4.50812	3.67929	4.01326	4.3206	3.63845	2.41744	3.18797	2.85838	3.12055	4.0589	3.31406	3.12388	3.87635	3.70108	3.5314	4.27643	3.76546	4.46748	4.05509	3.93656
Lsat_1_v5_gn_6_15121	4.42226	4.02269	3.80733	4.56457	4.09473	3.92949	5.33586	3.67456	4.38093	5.28782	4.64733	2.41744	3.74282	4.02407	3.97051	4.08918	4.47046	3.37099	3.58506	3.25274	4.28491	4.11012	4.23941	4.08328	4.10754	3.78681
Lsat_1_v5_gn_6_15141	6.01261	5.36869	5.1899	4.19307	3.97491	5.09673	3.39994	4.87156	4.45987	3.15501	4.99933	4.56932	4.40196	5.79593	5.29035	4.4805	5.90246	5.05961	4.5507	5.24518	4.87144	5.13539	5.42566	3.85325	4.28822	5.13267
Lsat_1_v5_gn_6_15161	4.08195	3.99747	2.46165	4.53758	3.75974	0.190409	4.17308	3.11495	2.11372	2.13103	2.6412	0.360263	0.443554	-0.301849	1.70883	0.764883	-2.58095	1.54369	0.0869396	0.459927	3.33624	6.19673	4.5184	4.49024	5.50834	4.14152
Lsat_1_v5_gn_6_15181	1.77374	2.73954	2.08228	2.26484	2.14486	3.00582	2.57103	2.85583	2.82359	2.8129	2.46683	2.95929	2.72863	1.06996	2.20977	2.57094	1.63259	2.69554	2.61676	2.59879	2.74671	2.64961	2.33236	3.46461	3.42321	3.20549
Lsat_1_v5_gn_6_15201	4.42226	5.46381	3.71706	5.22794	4.94666	4.94947	4.12303	4.49107	4.47977	4.47316	4.39069	5.95168	4.63336	4.73197	4.02307	5.03099	4.3717	4.32306	4.22215	5.49271	4.51122	4.30913	4.18051	5.15235	4.85298	4.7908
Lsat_1_v5_gn_6_15221	3.55904	3.58849	3.49058	3.94866	3.36143	3.32726	3.65603	3.36419	3.64737	3.26363	3.55373	3.80741	3.92379	3.29695	3.24377	3.5063	3.84257	3.15718	3.47324	3.66717	3.72023	3.16031	3.39137	3.42735	3.60318	3.47557
Lsat_1_v5_gn_6_15240	7.09484	7.05772	7.89372	6.35751	7.25494	7.27143	7.81218	7.15256	7.48299	7.61113	7.53777	6.46724	7.34344	7.47971	7.67104	7.58767	7.04526	7.35831	8.18966	7.50094	7.75802	8.17159	7.93978	7.82483	7.42805	7.44913
Lsat_1_v5_gn_6_15261	2.86414	3.86432	3.31707	3.43775	4.12881	4.118	4.07995	4.36766	4.23228	4.18333	3.55373	3.72124	3.97826	1.76024	3.32973	4.14791	2.80984	3.91933	4.09359	3.25274	3.78613	4.31719	3.43681	4.43711	4.24912	3.88006
Lsat_1_v5_gn_6_15301	1.4729	1.59338	0.560785	2.29739	1.33123	1.33304	0.880997	1.6285	2.8544	1.90822	2.03835	1.78586	2.01571	1.06996	1.20141	2.51255	-0.608109	1.54369	2.18352	1.86438	1.89102	1.97925	1.18008	2.49081	1.96063	2.4006
Lsat_1_v5_gn_6_15340	6.37807	6.78417	7.46901	6.12537	6.66302	7.03773	7.69737	7.14362	7.23088	7.35262	7.01373	5.65702	6.78387	6.66355	7.49956	6.97393	6.52643	7.2235	7.84326	6.97168	7.2846	8.00587	7.45653	7.22157	7.06547	7.00482
Lsat_1_v5_gn_6_15381	7.21795	6.59688	7.08813	6.93469	6.24878	6.14323	5.70536	5.72409	6.03712	5.58228	6.11792	6.25233	6.62895	7.5113	6.8052	6.79988	7.2454	6.68612	6.7397	6.81433	6.18384	6.34993	6.17219	5.97507	6.06246	6.14123
Lsat_1_v5_gn_6_15401	2.73063	2.47304	3.40643	1.04625	1.79466	3.16544	3.81159	2.89698	3.44628	3.54762	3.00255	0.636202	2.49422	-0.301849	2.269	1.03759	0.195325	2.55268	2.75068	0.870739	3.47257	3.10552	3.43681	3.19212	2.82766	1.4584
Lsat_1_v5_gn_6_15481	6.04109	6.17065	6.07292	6.42968	6.55279	6.44002	6.00387	6.36812	6.79588	6.73451	6.45808	7.04406	6.37978	7.16789	6.17175	7.21017	7.11409	6.13124	6.34729	7.10292	5.9861	6.18424	5.92449	6.90148	6.68053	6.74948
Lsat_1_v5_gn_6_15501	4.66118	4.94943	5.2555	5.1499	5.86651	5.47348	6.15473	4.78433	5.11443	5.03549	4.95872	6.51387	5.27556	5.79593	5.27598	5.10696	5.07902	4.88176	5.97455	5.37162	5.0192	5.17584	5.25538	4.14483	4.48192	4.50548
Lsat_1_v5_gn_6_15520	1.09234	0.409087	0.754764	1.04625	1.73689	1.05714	2.1722	1.82892	1.81267	1.15133	1.22165	1.78586	0.968172	2.01136	0.184539	0.428325	0.708326	0.9995	1.98037	0.98524	1.39562	1.76028	1.12562	1.5932	1.35851	1.23785
Lsat_1_v5_gn_6_15541	0.573941	1.29532	0.560785	1.04625	2.14486	0.7697	1.57014	1.06109	0.790586	1.98637	0.530385	1.66797	0.729579	1.06996	0.184539	1.11813	1.63259	1.20456	1.35262	0.610241	0.896122	1.18721	1.18008	1.23183	1.2448	1.37959
Lsat_1_v5_gn_6_15560	2.98635	3.5002	3.39122	3.82731	3.73253	3.76643	3.57147	4.03282	4.29925	4.63997	4.35577	4.4906	4.11575	3.29695	3.92467	4.16846	3.39648	4.11065	3.82679	4.16066	3.76018	3.80181	3.43217	4.11146	4.11754	3.43903
Lsat_1_v5_gn_6_15600	1.4729	2.54442	2.2844	3.76307	3.71557	2.03052	2.38535	1.41845	2.09664	1.6446	1.22165	3.27372	2.21419	3.47463	1.79195	3.53592	3.08387	1.6874	2.15159	3.00384	1.82984	2.16933	1.46968	3.09446	3.10254	2.80418
Lsat_1_v5_gn_6_15620	-0.243013	0.68658	1.45879	-0.070014	0.729822	1.44125	0.869789	1.52371	1.94166	1.9886	2.26244	0.0187596	1.7855	-0.107712	0.53578	-0.180032	1.38502	1.00252	1.48683	1.80326	2.041	1.62075	1.60438	1.82474	1.88267	1.2429
Lsat_1_v5_gn_6_15660	4.02605	4.43325	4.12071	4.69852	4.47639	4.30359	4.5717	4.11214	4.25185	4.75202	4.40285	4.29885	4.17468	3.47463	4.07378	3.93097	3.57305	4.00414	4.47531	4.02934	4.3187	3.97401	4.3265	4.13041	4.09665	3.96383
Lsat_1_v5_gn_6_15701	0.573941	0.409087	2.00808	0.492984	1.8502	2.76115	2.52037	2.45411	3.51219	3.58996	3.29128	1.78586	2.81267	1.06996	2.14801	2.75851	-0.608109	2.74018	2.63996	1.86438	2.45415	1.97925	1.85164	1.90923	1.39451	0.904193
Lsat_1_v5_gn_6_15721	2.58348	2.39794	2.2844	2.32921	2.69264	1.70978	2.20465	2.30309	2.13061	2.36357	2.32065	1.53958	2.54424	1.06996	2.62689	2.06149	1.38502	1.89906	2.08552	1.80326	2.30478	1.85189	2.09785	2.28748	2.03093	2.00509
Lsat_1_v5_gn_6_15741	2.58348	2.67739	2.56877	4.5239	3.63879	1.56456	-0.486088	-0.5062	-2.31206	-1.55355	-1.39998	-1.08331	3.20362	1.06996	0.411772	1.58286	2.90709	1.9379	0.730114	0.292109	2.66149	0.222307	1.12562	-0.321071	0.700275	0.364173
Lsat_1_v5_gn_6_1580	8.36794	8.36128	9.53677	7.22317	8.32584	8.7371	8.88448	9.17415	9.44734	8.68759	8.97561	9.15283	8.21229	9.07829	8.86905	8.20763	8.28587	9.36555	8.88393	9.08083	8.28399	8.57729	9.09258	7.76073	7.49585	8.99222
Lsat_1_v5_gn_6_15800	6.05513	6.2736	5.94868	6.32023	6.51462	6.14067	6.25303	5.96759	6.26447	6.05694	6.52359	6.25233	6.57733	6.5773	6.49688	6.66564	6.39682	6.26901	6.58989	6.67627	6.1005	5.97015	6.0981	5.97103	5.94828	6.01763
Lsat_1_v5_gn_6_15860	3.20349	2.91139	3.40643	3.2343	3.39916	3.58998	3.44137	3.30428	3.66486	3.68677	3.15412	3.31353	3.33732	1.76024	2.62689	3.18967	2.47127	3.37099	3.14056	2.94846	3.19782	3.00931	2.9647	3.84974	3.81723	3.46289
Lsat_1_v5_gn_6_15980	1.4729	1.11949	1.56611	1.12088	1.07566	1.1415	1.03329	1.41845	0.790586	1.05789	0.341134	0.0187596	2.08495	1.06996	1.70883	1.1944	0.708326	1.26691	1.56146	1.3695	1.82984	1.50201	0.884517	0.55484	1.00973	1.08064
Lsat_1_v5_gn_6_1600	4.86965	5.50912	4.94346	5.00128	4.75627	6.49132	5.05363	6.84734	6.2946	5.90046	6.2767	5.97047	5.97441	4.73197	5.96612	4.68071	5.04668	6.24214	5.48917	4.89757	6.24929	6.04242	5.89648	5.22065	5.21577	5.4233
Lsat_1_v5_gn_6_16040	3.84405	3.94568	4.53157	6.57039	6.62223	3.86272	5.00379	3.24176	4.56608	4.6872	4.35358	6.18953	4.06757	5.30218	3.80028	5.97959	4.85866	3.38511	4.8533	6.00471	4.55913	3.92211	4.30215	6.16319	6.2337	5.72666
Lsat_1_v5_gn_6_16060	9.17853	9.03578	9.09495	9.17432	9.88321	8.7067	9.46296	9.07922	8.396	8.74797	9.15302	9.35472	9.60046	10.3073	9.59416	9.72251	10.0109	9.84329	10.2455	9.46103	8.51865	8.72204	9.2199	9.49432	8.68699	9.83505
Lsat_1_v5_gn_6_1640	0.573941	0.919212	0.754764	0.795981	0.979305	0.659578	2.03458	0.502061	0.87316	1.05789	0.123253	0.360263	0.813571	-0.301849	-0.417493	0.861627	0.195325	-0.185008	0.730114	-0.689058	0.40281	0.0779886	0.424859	0.55484	0.44961	-0.321601
Lsat_1_v5_gn_6_16401	4.02605	4.43325	3.7629	4.89206	5.14845	3.21495	5.04917	3.43296	2.78145	4.90071	4.68765	1.24242	3.58447	0.541311	1.87054	1.63853	1.63259	2.0836	1.86696	0.10217	4.51122	3.63027	3.29594	1.98812	3.90407	-0.236372
Lsat_1_v5_gn_6_16520	2.86414	1.84028	2.61948	1.8034	2.49773	1.79038	2.90306	2.04935	1.70407	1.76774	0.847549	-1.08331	3.00358	1.06996	2.75671	1.11813	1.63259	2.78348	3.39358	0.292109	4.23858	2.8181	4.13298	0.686836	0.343114	0.977383
Lsat_1_v5_gn_6_16560	3.90731	5.60406	4.40718	5.30197	4.45863	4.43893	4.07118	3.71167	4.65919	4.64731	4.12309	4.78289	4.92057	3.96579	4.26047	4.54747	4.06958	4.4892	4.61651	3.94696	4.47672	3.82371	4.13298	4.52152	4.3671	3.71908
Lsat_1_v5_gn_6_16781	3.099	3.15891	3.25427	3.12976	3.97491	2.66467	3.79037	3.58675	2.68187	3.37435	2.79676	3.59771	3.13997	1.456	2.8758	1.97763	2.90709	2.74018	2.5692	2.59879	2.32709	2.8847	2.25834	2.8347	2.50435	3.14324
Lsat_1_v5_gn_6_16801	0.573941	1.84028	1.75942	1.12088	1.67672	2.23634	2.6904	2.73394	2.7599	2.93617	2.21427	2.34246	2.15101	1.06996	1.70883	2.73316	1.84383	1.6874	2.24534	2.27782	2.08677	2.42937	1.91725	2.67695	2.9894	2.73199
Lsat_1_v5_gn_6_16821	1.77374	2.05103	1.666	3.01704	2.27231	1.09993	1.57014	1.11789	1.68133	2.32398	1.51844	1.89484	2.7501	1.76024	1.79195	2.54204	1.08599	1.73229	1.94355	2.76829	1.26305	0.958999	1.06901	1.79685	1.86123	1.5572
Lsat_1_v5_gn_6_16901	3.7779	4.20996	3.49058	3.45227	3.13418	2.72059	1.99802	1.30073	1.31845	1.23908	2.41973	2.34246	3.0389	5.04506	3.38432	3.5934	4.26568	3.34232	3.1242	3.38378	3.07138	3.10552	3.01051	-0.453827	0.700275	2.43997
Lsat_1_v5_gn_6_17160													-1.45034	1.456	0.935017	0.549447	1.63259	-0.185008	0.0869396	0.292109	0.316243	-0.0823872	0.331695	0.40954	0.379493	1.08064
Lsat_1_v5_gn_6_17181	6.18842	6.15888	6.34883	5.88448	5.86314	6.66091	6.33958	6.84688	6.63732	6.68946	6.21077	5.82657	6.27615	5.70978	6.50922	6.37536	6.03745	6.70735	6.44427	6.55868	6.63875	6.84682	6.55109	6.74561	6.58036	6.55839
Lsat_1_v5_gn_6_17221	5.07334	4.86829	5.10345	5.14544	5.10915	5.15115	5.98765	4.98659	5.23643	5.1783	5.06202	5.02989	5.40304	5.22974	5.14773	5.17913	4.56289	4.77317	5.19232	5.25092	5.38088	5.21087	5.11914	4.81093	4.9828	4.79586
Lsat_1_v5_gn_6_17241	6.26286	5.33888	6.10813	4.57124	3.89793	5.48362	5.05363	5.54668	4.89484	4.92075	4.46216	4.56932	5.03871	3.70584	5.69307	3.7278	3.51253	5.61245	5.03055	4.04262	5.60739	5.44954	5.46732	4.17887	4.44019	4.33146
Lsat_1_v5_gn_6_17261	-0.243013	1.29532	1.07856	0.795981	2.09974	2.34707	3.20522	2.27839	2.92385	3.10917	2.97023	1.66797	2.08495	0.541311	2.08348	1.40167	1.63259	2.04853	2.81325	0.746362	2.32709	2.69979	2.6923	2.36835	2.19301	2.12267
Lsat_1_v5_gn_6_17281	3.30092	4.14255	4.08506	4.11306	3.52394	3.64158	2.80064	3.34052	3.15596	2.58068	3.57538	3.91483	3.54816	3.96579	3.75956	3.87413	3.63114	3.85989	3.40716	3.5604	3.47257	3.36076	3.36809	3.49644	3.50781	3.37081
Lsat_1_v5_gn_6_17380	-0.243013	1.29532	0.560785	2.89477	2.31242	3.68439	3.39994	4.41945	4.45652	3.21034	3.55373	1.89484	3.15615	0.541311	2.62689	4.22267	2.70557	2.9637	1.82708	3.46496	3.24545	3.36076	3.23292	4.27377	4.293	3.01874
Lsat_1_v5_gn_6_17400	-0.243013	2.23489	1.45879	1.8034	2.27231	1.98558	2.07023	2.18844	2.21218	2.30377	1.22165	2.55665	1.69981	1.06996	1.62063	1.11813	0.708326	1.54369	1.35262	0.870739	1.73292	1.66245	1.59524	2.07502	1.87404	1.60417
Lsat_1_v5_gn_6_17421	4.37829	4.55923	4.57076	4.57788	4.75627	4.96113	5.295	4.82114	5.32893	5.45061	5.28864	4.8521	4.94405	4.5456	4.82158	5.37622	4.43828	4.64405	5.03493	4.988	4.87144	4.98668	4.99171	5.21792	5.04215	4.87939
Lsat_1_v5_gn_6_17480	5.10066	4.64292	3.89229	4.16689	3.38042	4.29901	3.23694	4.05874	3.37014	3.34499	2.90332	4.71019	5.13163	6.17601	5.56304	5.82921	6.25625	5.6004	5.0393	6.18324	4.54493	4.96632	5.10865	4.81454	4.88813	5.51713
Lsat_1_v5_gn_6_17501	2.23469	2.23489	2.84934	1.44518	2.31242	2.90082	3.26798	3.53555	3.41906	3.47719	3.67901	2.34246	2.21419	2.7242	2.01593	2.3553	2.70557	1.81808	1.65554	2.70286	2.06038	1.66245	1.91725	1.73719	1.74056	1.75748
Lsat_1_v5_gn_6_17581	6.80979	6.60942	6.89836	6.40852	5.97979	6.1761	5.73343	6.08709	5.9068	5.58855	6.01076	6.78206	6.10546	6.79376	6.61001	5.79287	6.51722	6.93922	6.32765	6.48518	6.47608	6.25872	6.57796	5.58026	5.8488	6.53434
Lsat_1_v5_gn_6_17600	3.7779	4.20996	3.66972	3.3474	3.24193	2.98314	1.922	2.87243	2.09664	1.6446	2.32065	4.23809	3.05625	3.09427	3.75956	2.48244	3.3833	3.56958	2.98617	3.10861	3.14857	3.3132	3.25846	3.24662	3.39238	3.56733
Lsat_1_v5_gn_6_17621	2.4196	1.7221	1.666	2.32921	3.04179	1.65343	2.23638	2.6008	2.11372	2.78401	1.51844	3.35227	2.08495	3.29695	1.79195	2.59928	2.70557	2.01259	2.08552	2.52499	1.69911	2.54369	1.63478	2.56131	2.35706	2.55203
Lsat_1_v5_gn_6_17640	9.25195	8.7761	8.752	8.09435	7.73397	8.01226	6.88632	7.62794	7.24911	6.74579	7.66896	8.413	7.83663	9.53306	9.21284	7.90405	9.47483	8.99124	8.4426	8.8997	8.29571	8.51996	8.83667	6.00066	6.62886	8.41668
Lsat_1_v5_gn_6_17661	3.63574	2.61244	3.37726	4.65524	4.23695	4.2618	3.85312	4.53605	4.42949	4.34057	4.09338	4.15288	3.35144	3.19917	3.53669	4.24973	4.43828	4.01326	3.26516	4.38267	4.36256	4.2598	3.99547	4.81994	4.89128	4.60698
Lsat_1_v5_gn_6_17681	2.23469	2.96441	3.22181	3.09316	3.08872	2.92482	3.31332	2.85583	2.81316	3.08569	3.09539	2.9082	2.81267	1.06996	1.94507	2.252	1.63259	2.50174	2.81325	1.80326	2.82717	2.8181	2.74745	3.16973	3.03002	2.75299
Lsat_1_v5_gn_6_17700	1.09234	0.0651959	-0.254595	-0.218967	0.764843	0.920566	0.0307034	1.32505	1.48525	1.47424	1.1074	0.867741	0.086438	-0.301849	0.184539	0.150511	-2.58095	0.760387	0.0869396	0.292109	0.316243	1.18721	0.512371	1.52428	1.14267	0.567476
Lsat_1_v5_gn_6_17720	1.09234	-1.04993	0.336613	0.108958	0.368144	0.54035	1.29675	0.584981	1.22721	0.793806	-0.446026	-0.429506	0.443554	-2.58095	-0.417493	-0.193874	0.195325	0.760387	0.893483	-0.116623	-0.217423	1.32148	0.424859	0.748565	0.986329	0.61412
Lsat_1_v5_gn_6_17740	6.72455	5.81361	6.47469	6.48644	7.02048	6.24326	8.23011	8.0783	7.68276	7.79417	6.84878	6.21603	5.44315	5.10028	5.67676	6.26473	6.58491	5.83199	5.76456	4.92484	5.93606	7.76779	6.22171	7.54366	7.66012	6.80639
Lsat_1_v5_gn_6_17781	4.98814	4.25322	4.40718	4.54438	4.51985	4.13893	5.11466	5.22502	4.22065	4.69109	3.7757	4.89209	4.16672	4.23615	4.28936	4.43406	4.22853	4.48264	4.18319	4.11985	3.78613	4.69042	3.77433	4.66849	4.73685	4.81346
Lsat_1_v5_gn_6_17840													1.03967	2.7242	0.608037	1.52495	1.38502	1.20456	1.51202	2.1363	0.125771	0.584725	-0.116086	-0.762778	-1.12448	0.866158
Lsat_1_v5_gn_6_17860	1.77374	1.7221	1.666	1.70979	1.47949	-0.50932	0.410408	-0.343992	0.609746	0.234444	0.983316	2.26336	3.07339	5.04506	3.78006	3.77824	3.79255	3.46707	3.28001	4.43397	2.74671	2.27241	3.35632	0.204558	0.986329	2.52787
Lsat_1_v5_gn_6_17921	3.47802	3.24713	3.46308	2.58785	2.72271	3.67734	2.94207	3.24176	3.41906	3.43135	3.55373	2.26336	2.91128	2.22518	3.08802	2.96858	2.33811	3.17355	2.96795	2.76829	3.65118	3.34508	3.09798	3.25727	3.2766	2.97474
Lsat_1_v5_gn_6_17980	5.22999	7.08684	5.3411	7.10406	5.25002	2.59158	6.38099	5.43377	4.33432	5.37029	4.98322	1.99616	5.10271	3.84166	5.59232	6.15686	4.59243	4.24776	4.22981	4.4639	6.15607	7.29335	6.80397	7.35903	7.63987	5.25177
Lsat_1_v5_gn_6_18000	0.573941	1.11949	1.666	2.63953	3.75974	2.73424	3.64425	2.67838	3.04456	2.96219	2.75941	2.80026	2.79211	1.456	1.52669	3.26235	1.38502	2.04853	2.52002	2.94846	2.21193	2.67492	2.23281	3.32975	2.9835	2.92935
Lsat_1_v5_gn_6_18021	0.573941	1.59338	0.925725	1.50213	2.00504	1.68188	1.96051	1.72306	1.68133	1.05789	0.847549	2.17968	0.968172	-0.301849	0.78077	0.952289	1.08599	0.9995	0.81411	0.459927	1.11706	2.16933	0.512371	2.08702	2.10884	1.60417
Lsat_1_v5_gn_6_18041	2.98635	3.37011	2.56877	2.76117	2.18861	2.70681	2.1722	2.76094	3.11412	3.15501	2.55665	2.34246	2.81267	2.85838	3.12055	2.8079	2.59317	2.86637	2.75068	2.97642	2.91816	2.74829	2.61533	3.13548	2.97164	2.56396
Lsat_1_v5_gn_6_18061	9.2351	8.41226	8.32626	7.9718	7.72842	7.84112	7.18761	7.6398	7.15271	6.89255	7.47382	8.19189	7.71017	9.76113	8.88452	8.29142	9.25464	8.58919	8.36597	8.96743	8.37011	8.17388	8.4278	7.22124	7.60165	8.80524
Lsat_1_v5_gn_6_18081	4.54666	4.64292	4.79692	4.51701	4.62708	5.24232	4.84304	5.34437	5.38101	4.02593	5.36522	4.502	5.13979	3.77535	5.25416	5.45197	4.62137	5.27971	5.18839	5.04852	5.72756	5.59916	5.63512	5.65571	5.35122	5.0332
Lsat_1_v5_gn_6_18120	-2.31206	2.96441	1.75942	2.78431	2.31242	4.73205	4.2135	5.08603	5.82012	5.5948	5.12944	2.55665	4.57439	4.18598	3.97051	4.96175	3.51253	4.15189	3.796	4.54081	4.36795	4.14676	3.73849	4.99411	5.05205	4.11744
Lsat_1_v5_gn_6_18261	3.099	3.6545	3.46308	3.67913	3.97491	2.97166	3.31332	2.48682	3.17236	2.06051	3.88377	3.27372	3.5109	2.7242	2.75671	3.57924	3.24134	2.90609	3.30925	3.15827	2.82717	2.90623	3.58547	3.11804	2.92317	2.75299
Lsat_1_v5_gn_6_18361	4.1957	3.56305	3.45557	5.70972	4.6535	2.7289	-1.27586	0.607775	2.85302	3.85813	2.75718	1.29604	3.90832	2.98114	1.53961	4.14661	3.63114	1.987	1.57757	2.75489	2.6746	0.825823	1.35304	0.623942	-0.670741	0.815851
Lsat_1_v5_gn_6_1841	5.15379	5.12269	4.75216	5.67446	5.49184	5.04565	5.40031	5.12292	4.99274	4.94705	4.76506	5.41553	4.63336	5.07294	4.71912	5.50161	4.99762	4.71286	4.82827	5.21617	4.74873	4.95086	4.80503	5.43646	5.45287	5.3989
Lsat_1_v5_gn_6_18481	5.20504	4.8402	4.6214	4.94949	4.81328	4.06526	3.84285	3.32854	3.85464	3.35484	4.24968	4.23809	4.43549	5.89294	5.24682	4.56912	5.63077	4.5902	4.9306	4.51245	4.06362	4.21737	4.45906	3.24662	3.36996	4.1455
Lsat_1_v5_gn_6_1860	5.86111	3.58849	3.25427	3.55004	2.99327	2.92482	2.59571	2.64977	2.40492	1.23908	3.23797	2.74311	3.24958	4.80026	4.46427	3.71491	4.64975	3.28321	3.6321	3.81384	3.88718	3.61727	3.98786	3.04612	3.2125	3.69215
Lsat_1_v5_gn_6_18640	7.2488	6.73297	6.91875	6.60004	7.07686	6.461	6.80003	6.01602	7.02422	7.00321	7.23455	6.67535	6.92878	8.92614	7.72173	7.4929	8.56451	7.22488	7.62106	7.91337	6.69237	6.84821	7.01158	4.44668	5.20684	6.75917
Lsat_1_v5_gn_6_18661	3.099	1.11949	1.56611	1.55691	2.49773	0.340713	2.44089	0.220187	1.51127	2.01151	2.03835	0.0187596	2.49422	3.29695	3.87843	0.549447	3.57305	2.15128	2.24534	1.60262	2.39202	2.20452	2.25834	-0.453827	0.187666	0.61412
Lsat_1_v5_gn_6_18741	6.7678	6.0649	6.43277	5.6176	5.00899	6.48945	6.50667	6.8321	6.15939	6.09419	5.6619	5.24073	5.85102	4.73197	5.92711	5.28758	5.52751	5.95782	6.11643	5.21029	6.39524	6.62454	6.35345	5.83891	5.82674	5.77237
Lsat_1_v5_gn_6_1880	3.55904	3.44664	3.25427	3.90709	4.33754	3.91758	4.22145	4.49376	4.17662	4.26941	3.26487	4.53605	4.10138	2.85838	4.00576	4.24973	3.31406	3.83952	4.11858	4.1812	4.00256	4.56066	3.70173	4.51488	4.45731	4.41945
Lsat_1_v5_gn_6_19001													4.22156	-2.58095	4.31734	-2.58095	-2.58095	4.12689	3.83673	-2.58095	3.39021	3.91151	3.70173	-2.58095	-2.32537	-2.58095
Lsat_1_v5_gn_6_1901	3.39219	3.86432	3.85043	3.16545	3.59069	4.35308	3.66772	4.00705	3.79235	3.80651	3.7378	4.37607	3.73207	3.38853	3.41086	4.06906	3.79255	3.75503	3.72182	4.48352	3.99562	3.85727	4.25218	3.91513	3.92268	4.64679
Lsat_1_v5_gn_6_19060	8.79744	10.4852	9.51809	9.64066	8.32523	9.79815	6.86744	6.92853	10.3833	9.29641	8.98726	8.12635	9.42152	8.45876	8.66024	9.19567	8.96958	8.39435	8.65858	8.12954	7.77878	7.40343	7.94679	5.36312	4.19434	5.36179
Lsat_1_v5_gn_6_19140	2.33732	1.80691	0.504537	3.60935	4.18104	0.692484	1.74086	1.05748	0.411397	1.1528	1.10945	1.60632	1.55629	3.60894	2.08376	2.66382	3.46527	1.33095	2.27755	2.44121	-0.0903387	-0.260921	0.125414	0.388203	1.12872	1.13454
Lsat_1_v5_gn_6_19160	2.02255	0.919212	0.0710838	0.60121	0.368144	0.7697	0.617389	1.25081	0.988784	1.0088	1.22165	1.39863	0.545328	-0.301849	0.608037	0.549447	-2.58095	0.9995	-0.0548837	0.610241	1.21601	1.03915	0.746953	1.60993	1.6241	1.14559
Lsat_1_v5_gn_6_19360	4.50637	5.29816	5.0115	4.87599	4.68932	5.46941	5.17322	5.91146	5.88623	5.70485	5.50716	5.35004	5.13572	4.37697	5.42012	5.24338	4.99762	5.17792	4.88278	4.85879	5.30704	5.55554	5.30218	5.90224	5.67585	5.57575
Lsat_1_v5_gn_6_19400	-0.243013	0.919212	1.21674	0.248637	0.979305	1.84171	1.57014	1.25081	2.36267	2.45803	1.68704	-0.429506	1.40717	-0.301849	1.79195	2.06149	2.33811	2.82552	2.05132	1.80326	2.51372	2.45881	2.7293	1.75234	1.20481	1.71532
Lsat_1_v5_gn_6_19421	-0.243013	1.11997	-0.675594	-1.68497	-2.31206	1.21098	0.817087	1.13468	1.03288	1.06741	0.698258	-2.31206	1.13864	-2.58095	-0.323131	-1.79473	-2.58095	0.473811	1.01918	0.149959	1.95081	1.89605	1.98042	1.26854	0.0591805	1.99595
Lsat_1_v5_gn_6_19461	1.77374	1.45203	1.21674	1.97414	1.16597	1.53367	0.798366	2.06388	2.07935	2.49415	2.03835	2.85524	1.46026	1.456	1.20141	2.45169	2.02805	0.760387	0.444076	2.08586	0.896122	0.222307	0.948673	0.972036	0.810967	0.659304
Lsat_1_v5_gn_6_19480	3.20349	3.86432	3.69358	4.24404	4.49393	3.34516	4.07995	2.95269	3.16418	3.27405	3.26487	3.6296	3.52343	4.66028	3.24377	3.88567	4.19041	2.90609	3.9149	3.90394	3.18567	2.51595	3.29594	3.57947	3.81391	3.89466
Lsat_1_v5_gn_6_19501	5.4793	5.43182	5.62172	4.75061	4.72104	5.00682	4.04453	4.52611	4.57112	4.40224	5.37949	5.13643	5.38739	6.68958	5.90714	5.28311	6.26749	6.07788	5.64637	6.35013	5.47629	5.31112	5.60557	3.44873	3.41008	5.58732
Lsat_1_v5_gn_6_19520	8.97031	8.94307	9.3565	9.0153	9.05138	8.14398	8.31662	7.09824	7.66331	7.39279	8.09805	8.41871	9.08982	10.4058	9.45604	8.97895	9.78334	9.10362	9.71606	9.43765	8.32406	8.53429	8.69101	5.07314	5.48453	8.1092
Lsat_1_v5_gn_6_19540	8.06577	7.87002	8.0343	7.96549	7.69184	7.16719	6.98653	6.7452	7.1717	7.04033	7.25985	7.52717	7.61901	9.00784	8.29834	7.85863	8.73478	7.8702	7.96732	8.44615	7.29683	7.4509	7.70006	5.95884	6.37778	7.60228
Lsat_1_v5_gn_6_19560	2.58348	2.39794	2.15284	2.26484	2.00504	1.84171	1.79988	1.54811	1.56194	2.06051	1.76448	2.17968	1.82651	2.41137	2.20977	1.11813	1.08599	1.9379	1.86696	2.08586	1.55533	1.44431	1.74728	1.23183	1.57789	1.23785
Lsat_1_v5_gn_6_19780	4.23771	3.06493	3.57009	2.29739	2.96839	3.80569	2.41339	3.59677	2.11372	2.1079	2.75941	4.23809	4.01532	5.96908	5.28318	3.68878	5.94888	5.10725	4.42944	4.82074	3.30286	4.08202	4.16033	0.622347	0.756682	3.65917
Lsat_1_v5_gn_6_19821	3.90731	3.91907	4.69419	4.28519	3.85785	3.17547	3.59614	3.26709	3.51219	3.27405	3.39232	2.95929	4.0761	4.50525	4.07378	4.0589	4.26568	3.53199	4.09359	4.10727	4.19679	3.02908	3.72022	2.58688	2.87302	3.47557
Lsat_1_v5_gn_6_19901	1.77374	1.59338	0.560785	1.32406	1.47949	0.7697	1.66647	0.458743	0.747457	1.10537	1.42613	1.39863	1.17285	-0.301849	0.78077	1.40167	1.63259	0.57567	0.893483	0.870739	1.30861	1.03915	1.23257	0.864623	1.44688	1.01263
Lsat_1_v5_gn_6_20120	1.09234	0.919212	1.07856	2.01385	1.95525	2.00823	3.23694	3.37589	2.7599	3.70318	2.86867	1.06721	0.545328	1.06996	0.78077	2.78342	1.84383	1.20456	-0.212184	1.73943	1.92066	2.77194	2.04013	3.36466	4.15553	2.29003
Lsat_1_v5_gn_6_20140	6.61514	6.47885	7.01661	6.45073	6.73902	6.34238	6.3175	6.01415	6.01342	5.6175	5.97456	7.03218	6.56071	7.10853	6.98817	6.31898	6.91805	6.97117	6.80915	6.84877	6.42269	6.53235	6.74535	5.48374	5.41723	6.58718
Lsat_1_v5_gn_6_20280	5.12747	5.17985	5.06737	5.91887	5.97042	5.14094	5.79865	4.84237	5.41414	5.6835	5.4141	5.5213	5.27556	4.62306	5.00696	5.15069	4.50193	4.82072	5.43382	5.13167	5.09915	5.03145	4.92151	5.36189	5.33162	5.2573
Lsat_1_v5_gn_6_20300	2.02255	3.83615	3.43503	3.83133	3.57429	2.93667	2.61997	2.4093	2.56253	2.15379	2.41973	2.9082	3.05625	2.7242	2.8758	2.8079	2.70557	2.60189	2.94949	1.92302	2.58949	2.33726	2.71092	2.39755	2.63046	2.15458
Lsat_1_v5_gn_6_20341	4.95859	4.6909	4.98273	4.29327	4.16211	4.2898	3.15629	3.79701	3.28974	2.28328	3.46372	3.88872	4.1826	5.25429	4.95381	3.75324	5.04112	4.7945	3.9338	4.15697	4.76516	4.27643	4.52367	3.12388	3.6708	3.82697
Lsat_1_v5_gn_6_20381	7.54571	6.46971	6.83001	6.19844	6.71491	6.80124	6.75144	6.05108	5.82272	6.3484	6.7499	5.95168	7.14685	8.84965	8.09446	6.94632	8.96252	7.31617	7.51838	7.20392	7.32134	6.48126	7.13131	5.02562	4.95595	6.08127
Lsat_1_v5_gn_6_21201	0.573941	1.29532	0.754764	2.09013	2.38942	2.1575	1.79988	2.58074	1.95216	2.49415	1.9746	2.34246	2.15101	1.06996	1.20141	2.14074	1.08599	1.13939	1.40773	1.97937	1.62901	1.2559	1.0101	2.70836	2.77401	2.42697
Lsat_1_v5_gn_6_21280	8.61529	7.46117	7.53547	8.05445	8.27981	7.59316	8.25356	8.58722	8.1421	8.36078	7.70992	8.15128	7.84289	8.02088	7.48466	8.39607	8.29937	7.74778	7.41877	7.70045	7.78434	8.63525	7.67183	8.62759	8.66483	8.41029
Lsat_1_v5_gn_6_21320	-2.31206	0.68658	1.07856	0.375978	-0.83581	0.715689	0.617389	0.271159	1.12981	0.830299	0.536074	0.296731
Lsat_1_v5_gn_6_21360	5.52034	4.64292	4.44984	3.93838	4.25764	5.0319	4.47525	5.09313	4.30859	4.14431	4.19478	5.16659	4.65059	6.12367	5.62102	4.96175	5.64494	5.12419	4.67384	5.97384	4.87901	4.8819	4.9374	5.03339	4.8818	5.64056
Lsat_1_v5_gn_6_21420	1.77374	1.7221	1.666	2.58785	2.83709	1.59479	2.41339	2.2908	1.7702	2.06051	1.22165	1.39863	2.27471	2.41137	1.70883	2.42027	1.63259	1.6874	2.01628	1.67264	2.18775	2.59762	2.12587	2.69274	3.08061	2.4006
Lsat_1_v5_gn_6_21441	1.77374	1.29532	2.15284	1.70979	0.764843	0.108945	0.0307034	-0.688983	0.0941936	0.395886	0.341134	-0.429506	1.9798	1.76024	2.08348	0.661183	1.08599	1.26691	0.968717	0.746362	1.30861	0.222307	0.594876	-0.851587	-0.765525	-0.508836
Lsat_1_v5_gn_6_21500	3.30092	3.80742	3.40643	4.02836	4.41325	4.11305	3.64425	4.5516	4.3596	2.67809	3.96803	5.0653	3.5109	2.57625	3.63001	4.59749	3.3833	3.78729	3.60877	4.31859	3.85684	4.46959	4.05498	5.36928	5.35007	5.03962
Lsat_1_v5_gn_6_21521	2.02255	3.55431	2.84934	3.49499	3.97491	3.86892	4.00823	4.39092	4.14788	4.91743	4.00041	4.46713	3.6199	3.09427	3.87843	3.66217	3.63114	3.32776	3.05683	3.75049	3.37958	3.16031	2.94911	4.45133	4.22215	3.67025
Lsat_1_v5_gn_6_21660	3.39219	3.58849	3.40643	4.21878	4.43157	3.88736	4.33573	3.66507	3.90948	3.81367	3.55373	4.43139	3.85609	4.33154	3.21393	4.63903	3.51253	3.73311	3.92438	4.44402	3.37958	3.80091	3.63505	4.17606	4.07463	4.23402
Lsat_1_v5_gn_6_21681	4.13576	3.77811	2.71586	4.77562	4.57858	3.40611	3.91326	3.39325	3.08843	4.15563	3.15412	3.27372	4.26695	4.76652	3.46252	4.03835	3.9377	3.54463	4.04227	4.01593	4.0368	3.2131	3.48087	3.64991	3.71061	3.65917
Lsat_1_v5_gn_6_21720													-2.58095	2.97325	-2.58095	0.985689	1.34041	-2.58095	-2.58095	1.82878	-1.99885	-2.58095	-2.58095	0.635064	0.825871	1.64862
Lsat_1_v5_gn_6_21780	6.86659	7.25054	6.98553	5.52551	4.62127	5.66734	5.27222	5.13142	5.05321	4.63034	5.37717	4.24675	6.0992	5.37265	6.18718	4.51524	5.68885	6.05378	5.41713	5.37995	6.86803	5.97015	6.37404	3.92724	4.28687	5.22769
Lsat_1_v5_gn_6_220	3.55904	2.23489	2.2844	1.04625	2.56567	2.77442	1.922	2.30309	1.89402	2.4021	2.0994	2.09084	3.05625	4.5456	4.09029	1.84193	4.83415	3.14063	3.74341	2.365	2.69618	2.42937	2.30811	1.43323	0.986329	2.4783
Lsat_1_v5_gn_6_22121	2.4196	2.67739	2.66848	-2.31206	-2.31206	2.62127	2.41339	2.20164	2.55003	2.54669	2.46683	-2.31206	2.63938	-2.58095	2.98581	-2.58095	-2.58095	2.74018	2.7927	-2.58095	2.39202	2.51595	2.71092	-2.30531	-2.58095	-2.58095
Lsat_1_v5_gn_6_22161	-2.31206	0.68658	-0.254595	0.375978	0.876056	2.09541	1.1038	1.60882	1.65823	1.73793	0.341134	-0.429506	1.65498	-2.58095	1.07435	0.428325	0.195325	1.73229	0.334568	1.2826	1.06492	1.76028	0.948673	1.65898	1.57789	0.786939
Lsat_1_v5_gn_6_22181	1.4729	1.9495	1.45879	1.89129	1.54827	2.03052	2.38535	2.25326	2.39097	2.36357	1.9746	1.66797	1.82651	1.76024	2.01593	1.52495	1.63259	1.97573	1.90576	1.97937	2.41303	1.93804	2.12587	2.70836	2.55294	2.09004
Lsat_1_v5_gn_6_22260													1.86639	1.06996	3.08802	0.764883	3.74072	3.23723	3.36601	0.10217	0.224148	0.353492	1.67327	1.37571	0.267483	3.4565
Lsat_1_v5_gn_6_2241	5.0455	4.43325	5.2555	4.69242	5.0862	5.15115	5.49518	5.66932	5.31607	5.0955	4.86514	4.46713	4.65629	4.46375	5.07492	5.29626	4.06958	4.81029	5.48277	5.15632	5.30142	5.86687	5.66884	6.40281	6.32862	6.286
Lsat_1_v5_gn_6_22420	1.77374	2.73954	2.46165	2.36034	2.89105	2.839	3.05315	1.95897	4.26338	3.42201	3.61773	2.9082	4.00642	2.22518	2.98581	3.42948	2.70557	2.33712	3.42062	2.83088	3.09757	1.85189	2.30811	2.09891	2.3201	1.73655
Lsat_1_v5_gn_6_22441	5.8288	6.23097	6.02121	6.1898	5.64494	6.33903	5.15258	6.24124	6.19794	5.34826	6.40768	5.7633	6.50812	5.74486	5.83212	6.27354	6.20935	6.51684	5.89806	6.40516	6.36591	5.48932	5.98026	5.72261	5.89509	5.73855
Lsat_1_v5_gn_6_22481	6.58644	6.17021	6.63735	5.86833	5.74723	5.84923	5.56869	5.44352	5.88	5.64787	5.7878	5.46055	6.34481	6.08312	6.56345	5.77746	6.29269	6.13752	6.28413	6.15294	6.1005	6.04242	6.16882	4.79456	5.20558	5.46878
Lsat_1_v5_gn_6_22520	4.13576	4.52434	4.4776	4.45345	4.12881	5.28699	6.76374	5.97626	6.02814	6.24885	5.88203	3.46261	6.02846	3.90506	4.99824	5.57478	5.31361	5.15337	5.39684	5.04192	4.99502	5.72868	5.15358	5.19177	5.17227	4.67457
Lsat_1_v5_gn_6_2261	8.38193	7.65102	7.85013	6.65444	6.61022	6.07783	7.4333	5.39552	5.84335	5.72209	6.16152	5.31124	6.44697	6.84315	7.27131	5.39654	6.14103	6.26901	6.87052	5.83186	7.2654	7.1563	7.4591	4.69028	5.56472	5.86085
Lsat_1_v5_gn_6_22621	7.32027	7.51769	7.58735	2.53425	0.979305	5.44886	3.50789	1.91157	5.125	4.39412	5.26885	-1.08331	6.70515	0.541311	4.65396	-1.81104	0.195325	4.63816	3.98905	-1.65211	5.79313	3.78936	4.41432	-1.54347	-1.9197	-1.12247
Lsat_1_v5_gn_6_22640	2.23469	3.01555	3.15461	2.53425	2.00504	3.01703	3.83251	2.77867	3.32684	3.53033	2.75941	2.09084	2.96736	1.06996	1.70883	2.14074	0.708326	2.42177	3.32365	1.92302	2.73006	3.23027	3.29594	2.36835	2.16202	2.29003
Lsat_1_v5_gn_6_22680	1.77374	3.01555	2.46165	2.56038	2.75217	2.8006	3.50789	2.83056	3.24393	2.97503	3.00255	3.38169	3.10706	2.7242	2.48423	1.84193	1.63259	2.3659	3.20421	2.32207	2.84274	2.8181	2.81785	2.76876	2.82098	2.68861
Lsat_1_v5_gn_6_22720	0.573941	1.84028	0.754764	2.26484	1.25097	0.715689	0.959151	0.544117	2.02621	2.21998	0.983316	2.41744	1.1078	2.57625	1.31818	1.58286	0.708326	0.844572	0.730114	2.23217	0.771517	2.09628	1.63478	1.69077	1.41218	2.75299
Lsat_1_v5_gn_6_22781	-2.31206	-0.387206	0.336613	0.884318	0.368144	0.659578	1.61911	1.08977	1.31845	1.70749	0.983316	0.360263	0.443554	-2.58095	-1.46995	0.549447	1.08599	-0.185008	0.21606	-0.689058	0.771517	1.32148	1.06901	1.5932	1.41218	0.941252
Lsat_1_v5_gn_6_22840	5.86111	5.9248	5.60923	5.62724	5.24485	5.36801	4.10595	5.70336	4.99274	4.37972	5.77849	5.86182	5.08169	5.12712	5.21705	5.25678	5.36586	5.32803	4.72356	5.47021	5.22922	5.17584	5.05136	5.63441	5.87133	5.40388
Lsat_1_v5_gn_6_22860	1.4729	1.45203	0.560785	1.89129	2.05316	0.87201	1.46692	0.737762	1.58662	1.23908	2.0994	1.99616	1.46026	0.541311	1.07435	1.63853	1.84383	1.38407	1.1734	1.67264	1.11706	1.32148	0.672918	1.88194	2.01945	1.4584
Lsat_1_v5_gn_6_22941	0.573941	3.37011	2.00808	3.26753	2.91729	3.53646	2.57103	3.4104	3.00848	3.63109	3.21056	3.80741	3.13997	2.57625	2.98581	3.7658	2.02805	3.01909	2.59317	3.96102	3.76994	3.26402	2.44785	4.67248	4.11295	4.32797
Lsat_1_v5_gn_6_23120	2.02255	1.84028	2.93193	2.26484	2.42644	3.24385	3.18909	4.05147	3.64737	3.83495	2.83316	1.66797	2.46854	1.76024	3.02069	2.62707	3.08387	3.60621	2.59317	2.669	3.25712	3.96378	3.44795	3.95822	4.25434	3.66472
Lsat_1_v5_gn_6_23160	0.573941	2.47304	2.08228	2.32921	2.42644	2.49869	2.6904	2.5706	2.51188	2.63021	2.03835	2.62151	2.05074	1.76024	1.94507	2.45169	1.84383	1.9379	2.27529	2.32207	2.62594	3.00931	2.67344	2.43558	2.36615	2.46564
Lsat_1_v5_gn_6_23181	5.64732	2.6938	1.54416	-0.0983673	0.522846	0.414721	0.297936	-1.46159	1.37522	1.276	2.45089	-2.31206
Lsat_1_v5_gn_6_23281	1.77374	2.54442	2.56877	2.93669	2.91729	3.35403	3.64425	3.62154	3.64737	3.42201	3.71847	2.17968	2.51945	1.06996	2.95007	2.92447	2.33811	2.47557	2.5692	2.59879	3.30286	3.29699	3.13981	3.68585	3.9622	3.18246
Lsat_1_v5_gn_6_23301	2.73063	2.85635	3.57009	3.56348	3.84424	2.90082	2.86296	2.65937	2.8544	2.70916	2.86867	3.6608	3.35144	3.29695	2.98581	3.17092	2.59317	2.94475	3.67766	3.71774	3.39021	2.92744	3.32039	2.95741	2.97758	2.98365
Lsat_1_v5_gn_6_23480	1.4729	0.919212	2.40495	2.73765	3.06545	2.4499	2.82172	2.27839	2.65878	3.13227	2.72108	2.68359	2.18295	1.76024	2.20977	2.92447	2.33811	2.3659	2.30462	2.89087	2.58949	2.69979	2.25834	2.89736	2.97164	2.34637
Lsat_1_v5_gn_6_2361	3.30092	2.73954	3.37726	5.14544	4.92095	3.55964	4.59024	4.48569	4.08864	4.11561	3.55373	4.68005	2.93022	3.84166	2.98581	4.84828	4.30189	2.84609	3.60877	4.30762	3.57865	4.70892	3.35632	5.5339	5.76535	5.05026
Lsat_1_v5_gn_6_23781	5.89271	5.21309	5.99744	4.81548	4.59493	4.72524	4.58408	5.06452	4.88989	4.26419	4.89987	4.83852	5.17594	4.83323	5.37366	4.36148	5.14444	5.47063	4.89247	5.21029	5.10562	5.04122	5.65208	3.98732	4.32599	4.96735
Lsat_1_v5_gn_6_23860	-0.243013	0.919212	0.925725	-2.31206	-1.56688	0.7697	1.29675	1.22519	3.10561	2.78401	3.31721	-1.08331	1.5609	-0.301849	1.4262	-1.81104	-2.58095	0.844572	1.1734	-0.374633	1.26305	1.03915	1.46968	-2.07399	-2.58095	-1.28415
Lsat_1_v5_gn_6_2400	-2.31206	0.919212	0.754764	0.492984	-1.07795	0.967542	0.410408	0.271159	4.07562	3.37435	3.21056	-2.31206
Lsat_1_v5_gn_6_24000	8.06577	7.07182	7.62662	6.99048	7.45039	6.9972	5.68538	6.46912	6.46332	4.15563	7.45351	7.508	7.17491	8.75174	8.00692	7.44978	8.61935	7.90186	7.64706	8.06753	7.55961	7.53278	7.95071	4.71369	5.2724	7.62132
Lsat_1_v5_gn_6_24021	0.573941	-1.04993	0.336613	0.884318	0.368144	1.22119	1.75677	0.908464	0.747457	0.73465	-1.39998	-0.429506	1.86639	-0.301849	2.62689	0.861627	-0.608109	2.67269	1.51202	0.746362	1.30861	1.5575	1.06901	0.370808	0.0589967	0.469402
Lsat_1_v5_gn_6_24041	3.55904	4.07184	3.69358	4.28519	4.17304	2.91287	2.71313	2.5706	2.99932	2.63021	3.15412	4.17466	2.5926	2.7242	2.91341	2.70736	2.19139	2.69554	2.21476	2.89087	2.60783	2.39931	2.71092	2.76919	2.68234	2.76337
Lsat_1_v5_gn_6_24060	5.49997	5.01372	5.07648	4.79853	4.26787	5.04291	4.46189	4.95966	4.50911	4.53515	4.43873	5.24073	4.63336	5.17934	5.1556	4.65936	5.46501	5.13677	4.55681	5.25663	4.82908	4.90347	5.04771	4.62389	4.70496	5.07131
Lsat_1_v5_gn_6_24080	4.58585	5.23483	4.84033	5.63998	5.34007	4.69415	4.93293	4.62936	4.83573	5.02246	4.70739	4.98129	4.81245	4.08008	4.3036	5.19314	4.02695	4.26314	4.43608	4.76573	4.46167	4.29287	4.48092	4.77615	4.83672	4.58666
Lsat_1_v5_gn_6_24200	1.4729	2.95524	3.1873	3.52988	3.51962	2.65853	2.93092	1.59254	2.59059	2.33121	2.43214	3.69299	2.80435	3.63281	3.10879	3.5255	3.44936	2.37702	3.232	3.2165	2.52487	2.59524	3.07883	2.1225	2.4938	2.87046
Lsat_1_v5_gn_6_24221	2.4196	3.89675	2.89282	2.46382	2.43566	3.88387	4.01352	2.46309	1.98451	1.60018	1.40111	2.68026	1.4813	2.7242	1.82107	2.34557	1.38502	1.96102	3.11092	2.992	2.90967	2.92933	4.0502	2.47257	2.88747	3.93773
Lsat_1_v5_gn_6_24241	0.573941	3.48343	3.04756	2.76117	2.46252	5.28003	6.21172	5.64537	5.86369	6.01405	5.677	3.6608	3.29412	4.58485	4.34547	5.33889	2.90709	4.52153	5.42048	5.56814	5.92696	5.4385	5.16037	5.06254	5.42378	5.41874
Lsat_1_v5_gn_6_24301	4.89759	5.50017	4.50484	5.53814	5.9194	5.2893	5.22555	4.9885	4.7711	5.03549	5.26219	6.7678	4.39516	7.23111	5.63234	5.65458	6.41346	5.30593	5.35539	6.42812	4.88278	5.15351	5.1772	4.71755	4.66867	5.97359
Lsat_1_v5_gn_6_24321	2.23469	3.62187	3.25427	3.16545	2.94307	3.23428	2.139	3.39899	3.00848	3.10917	3.21056	3.77926	2.51945	2.85838	3.02069	3.11314	3.08387	3.14063	2.52002	3.4045	2.94726	2.8181	3.13981	3.91176	4.00648	3.59666
Lsat_1_v5_gn_6_24341													0.215551	-2.58095	0.184539	-0.193874	-2.58095	-1.08163	0.545855	-2.58095	-2.58095	1.89561	0.232096	1.29526	2.53693	1.93333
Lsat_1_v5_gn_6_24381	3.84405	4.59329	3.66972	4.26064	4.29814	5.22309	3.98973	4.82754	4.04031	3.42201	4.22249	5.64347	4.4421	5.99845	5.39376	4.97262	5.57267	5.46399	4.37516	5.21617	4.5825	5.11704	5.24264	3.16408	3.14542	4.81596
Lsat_1_v5_gn_6_24401	4.50637	4.33602	4.80789	4.23567	5.36412	5.32356	4.89864	4.89206	5.50919	5.02627	4.92539	5.93263	5.53261	6.22652	5.75653	5.77124	6.06931	5.72501	6.42269	6.5045	5.17043	5.26187	5.57541	4.62595	5.11003	6.0498
Lsat_1_v5_gn_6_2441	2.02255	3.06493	2.22012	2.56129	2.35143	3.05014	2.84248	2.91312	3.89966	3.86974	2.72108	2.62151	3.64304	3.70584	3.21393	3.53592	2.47127	2.94475	3.18855	3.44509	3.97457	4.3252	3.54453	4.72333	4.3696	3.67025
Lsat_1_v5_gn_6_24461	5.86111	5.66939	5.59028	6.40852	6.54018	5.83029	6.95588	5.5337	5.98353	6.35823	5.87331	6.00735	6.40528	5.95417	6.03768	6.13767	5.97153	5.83714	6.64969	5.88813	5.41513	5.71958	5.74308	6.00699	5.98711	5.92585
Lsat_1_v5_gn_6_24480	4.37829	4.29521	4.08506	4.16689	4.12881	3.30914	3.82209	3.36419	3.38428	3.21034	3.48675	3.80741	3.76409	3.77535	3.71766	3.71491	4.06958	3.53199	4.14315	4.11985	3.99562	3.53673	3.74753	3.6418	3.28141	3.64239
Lsat_1_v5_gn_6_24500	-2.31206	0.919212	0.0710838	1.19183	0.51284	0.920566	1.99802	1.25081	0.790586	0.470302	1.1074	-0.429506	0.729579	-2.58095	-0.417493	1.58286	1.38502	-0.362424	0.968717	0.292109	1.01082	1.71219	1.37946	1.60993	1.63918	1.20775
Lsat_1_v5_gn_6_24520	-0.243013	1.45203	1.56611	0.60121	1.54827	1.09993	2.26743	0.544117	0.657125	0.541066	-0.446026	1.66797	0.968172	2.98114	2.43335	2.48244	1.38502	2.27779	2.91186	3.90394	2.43373	2.09628	2.7293	1.55915	1.93642	2.96577
Lsat_1_v5_gn_6_2481	5.84505	6.71374	5.90846	8.1156	6.71116	4.14405	3.952	4.4279	4.84967	4.75202	4.95872	6.21603	5.6909	7.24342	6.75171	6.30399	7.10387	6.39824	5.92428	6.86755	3.84142	4.27643	4.87273	6.36019	5.37618	5.37201
Lsat_1_v5_gn_6_24941	3.20349	3.80742	3.87151	2.44991	2.23107	3.73278	4.55292	4.4557	4.30115	5.08665	4.16653	2.48872	3.00358	1.76024	2.14801	1.9338	2.19139	2.76199	2.72921	2.0336	4.51122	4.01423	3.55488	2.23453	2.03093	1.53312
Lsat_1_v5_gn_6_24961	1.09234	1.29532	1.07856	1.55691	2.18861	1.73715	2.03458	2.17512	1.53683	2.17619	1.83797	1.99616	0.813571	0.541311	1.20141	1.79371	1.84383	0.57567	1.1734	1.19013	1.82984	2.27241	1.18008	2.47263	2.63046	2.1858
Lsat_1_v5_gn_6_24981	2.58348	1.11949	0.925725	3.26753	2.80933	2.31109	2.49436	3.20291	2.56253	3.03755	1.6052	2.68359	1.9798	1.76024	2.43335	2.32168	1.08599	2.33712	1.82708	2.18503	2.00611	2.48766	1.85164	2.66899	2.61528	2.42697
Lsat_1_v5_gn_6_25060	6.7678	7.40714	6.46432	7.5343	6.01969	3.86892	1.29675	2.25326	3.42591	2.78401	4.81141	4.48467	5.81071	7.27976	5.58652	6.50457	7.30013	5.45398	4.62235	4.40341	4.78947	5.18468	5.50781	6.22354	3.86291	4.65239
Lsat_1_v5_gn_6_25121	3.39219	4.48859	4.91329	4.22725	4.3664	4.98986	4.8635	4.9401	4.705	5.08369	4.50791	3.69134	5.09434	3.09427	4.62024	3.9085	4.53273	4.70725	4.28237	3.13366	4.89403	4.86	4.60555	3.70933	3.80055	3.64239
Lsat_1_v5_gn_6_25141	3.20349	3.06493	3.25427	3.67913	3.8847	3.67026	4.73611	3.42172	3.93373	4.30543	3.57538	3.46261	3.53584	3.19917	3.15235	4.07916	3.84257	3.35672	3.68883	3.18248	3.55049	4.06297	3.78316	3.93186	4.01518	3.46289
Lsat_1_v5_gn_6_25160	2.4196	3.15891	2.5162	3.2343	3.38042	2.1164	2.92269	1.79449	2.37689	2.4021	1.9746	1.99616	2.87264	2.85838	2.95007	2.83198	2.02805	1.97573	2.83352	2.73595	2.49413	2.3052	2.61533	2.50876	2.36615	2.34637
Lsat_1_v5_gn_6_25181	3.7779	4.35599	4.20615	4.98987	5.65277	4.6695	5.79599	4.51506	5.15005	5.48242	5.09986	4.81097	4.58638	4.42101	4.21601	5.01004	3.9377	4.08424	5.26127	4.73333	4.48666	4.85447	4.5703	4.9105	4.72099	4.64117
Lsat_1_v5_gn_6_25460	6.31043	5.84222	6.1817	7.17473	8.2165	6.02051	8.42387	6.63884	7.30363	7.78418	6.83089	6.51387	6.96367	6.4342	6.03341	7.38616	7.19334	5.79544	6.61791	6.62861	6.24517	7.43803	6.32352	6.90489	6.9767	6.41345
Lsat_1_v5_gn_6_25481	5.6181	5.224	5.8406	6.71742	6.52319	5.91661	7.03131	6.98114	6.20792	6.1715	5.51278	5.09986	6.50022	5.49994	6.11638	7.35949	6.31058	6.46459	6.75705	6.91527	6.20658	6.73996	5.95119	7.10695	7.20606	6.7409
Lsat_1_v5_gn_6_25540	4.92841	4.31576	4.27104	4.94436	4.24733	4.83063	4.90359	4.9904	5.54741	5.27749	5.57322	4.66474	4.38147	5.52033	4.48939	5.52395	5.72713	4.55314	4.48815	5.58185	4.67672	5.03145	5.16037	4.9105	4.92551	5.36008
Lsat_1_v5_gn_6_25621	5.01711	4.76748	4.18946	5.15435	4.96564	4.36629	4.42794	4.4307	4.48634	4.57363	4.40285	5.37847	4.25949	5.12712	4.42574	4.81242	5.06238	4.44268	4.25257	5.30704	4.47172	4.20873	4.33852	4.9488	4.81862	5.11656
Lsat_1_v5_gn_6_25640	2.73063	5.75463	5.60294	4.68013	5.19745	4.84013	5.46871	4.37935	4.8573	5.0688	4.59529	5.52978	5.36527	5.61816	6.03341	4.14791	5.18379	5.79809	6.08296	5.55892	4.34627	4.63991	4.99551	3.85325	4.05227	4.77549
Lsat_1_v5_gn_6_25660	4.37829	4.52434	4.68231	4.01864	4.01191	5.00682	4.12303	4.91227	5.01337	4.63962	5.1221	4.44937	4.92057	4.37697	4.7916	4.53286	5.08334	4.97342	4.86319	4.99486	5.15322	5.07012	5.23944	4.80368	4.58741	4.72591
Lsat_1_v5_gn_6_25741	2.02255	3.06493	2.56877	3.90709	3.89793	2.78757	3.71354	5.2867	4.63869	5.63378	5.52952	4.31854	1.7855	1.76024	2.01593	2.32168	2.19139	2.27779	1.40773	2.48663	3.77806	4.17365	3.53412	4.33038	5.30822	3.57913
Lsat_1_v5_gn_6_25801	1.4729	1.7221	1.666	1.84802	1.54827	2.59158	2.80064	2.88884	2.71583	2.82713	2.90332	0.867741	1.94298	2.7242	2.32589	1.86169	2.99818	2.3659	1.90576	2.73595	2.32709	2.48766	1.71075	2.11072	2.24322	2.00509
Lsat_1_v5_gn_6_25840	3.9679	4.64292	4.50484	3.6416	3.98735	4.52781	4.04453	4.06597	3.85464	2.89624	3.36772	5.21993	3.35144	3.19917	4.10662	3.18967	2.33811	4.28114	3.95245	3.79826	3.16104	3.55047	4.45906	3.48289	3.28141	4.33495
Lsat_1_v5_gn_6_25861	2.98635	2.23489	2.46165	2.42067	3.08872	2.38216	3.23694	3.08678	3.44628	3.59828	3.34268	1.99616	3.15615	2.41137	2.38062	3.24452	2.47127	2.42177	3.00416	3.2297	3.31407	3.2806	2.7293	3.27311	3.10254	2.91078
Lsat_1_v5_gn_6_25880	-0.243013	1.31828	0.0957029	-0.644057	-1.07795	0.511897	0.034387	0.186163	1.93376	1.86495	0.995681	0.867741	0.366356	-2.58095	0.958519	-0.402777	-0.608109	0.0160259	0.829695	0.10217	0.79444	0.900549	0.433125	-0.453759	0.0140444	0.0616552
Lsat_1_v5_gn_6_25940	7.90849	7.72777	7.6297	7.4945	6.79316	7.53633	7.47629	7.28458	7.35257	7.05702	7.27646	7.14955	7.32733	6.92189	7.33486	6.95867	6.57754	7.43459	7.58415	7.15123	7.61049	7.41941	7.61735	7.19792	7.27979	7.24841
Lsat_1_v5_gn_6_26040	3.55904	3.37011	2.40495	3.43775	3.78846	1.9392	0.959151	1.66707	0.402943	0.317422	1.83797	4.0855	1.90519	2.57625	2.08348	1.52495	2.80984	1.85914	0.444076	1.52902	1.55533	1.3842	1.85164	2.38788	2.22335	2.34637
Lsat_1_v5_gn_6_26061	4.13576	3.55431	3.82904	3.77467	4.20535	3.96465	4.93293	4.46394	3.9717	4.03209	2.83316	4.13076	3.65447	4.76652	3.53669	4.23174	4.33722	3.80841	3.92438	3.93276	4.18463	4.21737	3.711	3.61719	3.62986	4.03412
Lsat_1_v5_gn_6_261	5.15676	5.11328	4.9673	4.46782	4.33754	4.70112	4.16485	4.91549	4.56623	4.70657	4.8205	5.02989	4.40193	4.66493	4.80166	4.22267	5.24086	5.03804	4.39575	4.69178	4.80544	4.62137	4.81939	4.57575	4.72806	4.75222
Lsat_1_v5_gn_6_26100	1.09234	3.01555	2.97151	3.36286	3.34219	3.57489	3.23694	3.42172	3.38428	3.23189	3.36772	3.69134	2.96736	2.41137	2.83719	3.09335	2.19139	2.71803	2.85351	2.97642	3.7453	3.50886	3.25846	3.83558	3.77005	3.32948
Lsat_1_v5_gn_6_26160	3.30092	3.91907	3.43503	3.50895	3.50677	3.50496	3.79037	3.64588	3.37723	3.74038	3.53175	4.01481	3.52343	3.96579	3.60724	3.80282	4.11099	3.42667	3.66641	3.48456	4.28491	3.2806	3.61542	3.48289	3.39238	4.01687
Lsat_1_v5_gn_6_26200	4.66118	4.94943	4.67034	5.11837	4.65074	4.3575	4.25282	4.18372	4.48306	4.4956	4.62674	4.73971	4.76049	4.86546	4.68691	4.36148	4.99762	4.50868	4.61065	4.82074	4.82125	4.38776	4.52367	4.52373	4.47422	4.71792
Lsat_1_v5_gn_6_26220	3.70857	3.68641	4.08506	3.93838	4.60304	4.22361	4.66793	3.76625	4.28616	4.40839	3.90102	3.6296	4.67886	3.77535	4.17014	4.56912	3.68697	4.08424	4.78209	4.09457	4.3187	4.03392	4.22653	3.91849	3.78369	3.74026
Lsat_1_v5_gn_6_26241	2.4196	3.11269	2.5162	2.05249	2.00504	3.61969	2.92269	3.79266	3.39829	3.08569	2.83316	3.00862	2.98558	2.7242	2.71472	2.87897	3.24134	3.66528	2.70741	2.59879	3.48255	3.59092	3.90943	4.19003	4.37636	3.80703
Lsat_1_v5_gn_6_26261	4.08195	4.81155	4.18946	5.23215	5.04514	5.82233	6.24135	6.32278	6.46082	6.45418	6.07297	5.26123	5.59031	2.98114	5.23201	5.75874	4.40537	5.05961	5.44704	5.30704	5.51081	5.76153	5.3711	6.54767	6.70474	5.87887
Lsat_1_v5_gn_6_26280	3.20349	2.05103	3.31707	3.43775	3.54092	4.14915	4.76903	4.83179	3.48618	3.504	2.83316	3.49759	3.53584	3.55589	3.65243	4.90613	4.30189	3.22157	3.47324	4.31859	4.04356	4.54702	3.75652	4.81815	4.65575	4.41945
Lsat_1_v5_gn_6_26301													0.640393	-0.301849	0.411772	-1.81104	0.708326	0.670983	-1.45002	-0.116623	0.40281	0.687781	-0.40586	-0.525086	0.516476	-0.236372
Lsat_1_v5_gn_6_26321	7.20542	7.39513	7.40421	8.06512	8.07506	7.24611	7.93369	7.03881	7.26592	6.90602	7.28798	7.43092	7.37218	7.78004	7.25125	7.69759	7.30013	6.93802	7.7135	7.56892	7.06678	7.31262	7.36453	7.21579	7.27134	7.29075
Lsat_1_v5_gn_6_26340	3.63574	3.77811	3.82904	4.25236	3.24193	3.88124	3.17278	3.29199	2.65878	2.75453	2.51244	3.49759	3.69932	2.22518	3.27299	3.55051	2.80984	3.44027	3.42062	3.38378	4.04356	3.48043	3.33247	3.11804	3.08061	2.8633
Lsat_1_v5_gn_6_26361	3.20349	3.2893	3.1886	4.14023	3.6069	2.48261	2.3276	2.37476	2.04414	2.03622	1.32751	2.74311	2.27471	2.7242	2.38062	2.68109	2.02805	2.0836	2.96795	2.365	2.16316	2.3052	2.78308	2.77662	3.05272	2.67813
Lsat_1_v5_gn_6_2640	2.23469	2.47304	2.76174	1.55691	2.09974	2.54588	2.64383	2.44304	2.53743	2.59738	2.0994	2.41744	2.38863	2.57625	2.71472	2.21586	2.47127	2.21592	2.54482	2.63432	2.3707	2.7952	2.55478	1.88194	2.01945	2.38723
Lsat_1_v5_gn_6_26441	3.30092	3.74818	3.28601	4.07603	3.74517	3.74631	3.54638	3.90988	3.90948	4.05645	4.13771	3.88872	3.84615	3.63281	2.98581	3.56495	3.74072	3.63013	3.2947	3.42494	3.9388	3.75418	3.58547	4.03455	3.91341	3.75594
Lsat_1_v5_gn_6_26761	4.76727	5.37849	5.08553	5.42488	6.17729	5.02914	5.96652	4.9674	4.97649	5.27749	4.8205	5.16659	4.7815	4.83323	4.89862	5.12656	4.62137	4.59628	5.37281	5.27363	4.55441	4.76303	4.96481	5.03339	4.96046	5.12866
Lsat_1_v5_gn_6_26780	1.4729	1.84028	2.22012	1.75735	2.83709	2.21703	1.79988	2.10661	2.14729	2.45803	2.21427	2.34246	2.56862	1.76024	2.01593	1.46463	1.84383	2.62588	1.51202	2.18503	2.43373	2.42937	1.88482	2.19073	2.04232	2.17028
Lsat_1_v5_gn_6_26860	2.23469	2.05103	1.07856	0.60121	3.39916	4.84643	5.04469	4.65597	3.72168	2.26249	3.21056	4.86555	-0.212664	3.84166	2.32589	5.39654	1.08599	2.69554	4.61065	5.37162	0.561765	3.60416	4.33852	4.5543	4.40312	6.70701
Lsat_1_v5_gn_6_27001	1.09234	2.05103	1.56611	1.04625	2.35143	1.46985	3.94241	2.97592	1.02535	1.36145	-0.446026	1.99616	1.90519	-0.301849	2.58089	2.252	0.195325	0.844572	2.77184	2.0336	1.86076	3.68112	2.65433	3.022	3.36089	2.62309
Lsat_1_v5_gn_6_27040	3.9679	4.54189	4.54475	4.02836	3.68535	3.81214	2.20465	4.47214	3.2046	1.36145	4.47374	4.63363	3.45968	3.09427	4.09029	3.17092	3.31406	4.37352	2.7927	3.8893	3.65999	3.91151	3.98786	4.13041	4.3628	3.81204
Lsat_1_v5_gn_6_27120	3.39219	4.25322	3.57009	3.70361	3.5577	4.45961	3.74697	4.94796	4.69652	4.02593	4.46216	4.37607	4.08458	2.98114	4.00576	4.0589	4.26568	4.5902	3.73266	4.38267	4.00256	4.29287	3.93341	4.56077	4.70496	4.23402
Lsat_1_v5_gn_6_27140	4.50637	3.74818	4.18946	4.37939	3.15638	3.19534	1.75677	2.36306	1.81267	0.317422	2.03835	3.19065	2.44239	5.39343	3.75956	3.7278	4.73168	3.38511	3.49885	4.44402	4.08996	3.34508	4.12606	1.1195	2.01945	3.83191
Lsat_1_v5_gn_6_27181	-2.31206	2.96441	3.01004	-2.31206	-2.31206	3.44775	2.03458	3.51911	3.25121	2.8407	3.36772	-2.31206	3.6251	-2.58095	3.27141	-2.58095	-2.58095	3.6297	3.17273	-2.58095	3.72842	2.92744	3.51147	-2.30531	-2.32537	-2.21205
Lsat_1_v5_gn_6_27301	3.099	3.77811	4.01101	3.95886	4.5537	4.52781	4.27591	5.35917	4.73567	4.19456	4.35358	4.23809	4.48115	3.29695	3.21393	4.63219	4.22853	4.03134	3.37986	3.59688	4.53538	5.31515	4.27738	5.41758	5.49493	4.77035
Lsat_1_v5_gn_6_27941	7.32027	7.04438	6.98553	7.00902	6.54229	5.54492	5.47869	4.95382	4.96005	5.41337	5.55153	5.98903	5.84853	7.00382	5.99884	6.0325	7.3046	5.86512	5.72984	5.8126	6.35238	6.34008	6.29912	5.67471	6.06316	6.29944
Lsat_1_v5_gn_6_2800	5.49997	5.75463	5.36359	5.00965	5.16497	6.00652	4.69673	5.35474	5.0952	4.50005	5.71651	6.11827	5.82596	7.29167	6.21757	5.64442	6.30166	6.19877	5.46339	6.83738	6.1005	6.11356	6.45772	4.09521	4.1344	6.08852
Lsat_1_v5_gn_6_28141	0.573941	-1.04993	-0.254595	0.795981	2.49773	2.3994	2.03458	2.56039	2.40492	2.64635	1.22165	3.19065	0.086438	1.06996	1.31818	2.02017	2.02805	2.04853	1.35262	2.40669	1.82984	1.71219	1.74728	3.63364	3.10797	3.11108
Lsat_1_v5_gn_6_28160	4.66118	4.45193	4.42154	5.1499	4.54531	4.02696	4.65624	3.90181	4.34521	4.63153	4.42687	4.21725	4.37457	4.50525	3.71766	4.41027	4.59243	3.86997	4.12682	4.24004	4.42594	4.05335	4.18718	4.65243	4.78511	4.38288
Lsat_1_v5_gn_6_28181	2.98635	1.59338	2.40495	3.80893	3.68535	3.29079	4.14827	4.20354	4.13539	4.16686	3.75687	3.23279	4.28913	3.70584	3.38432	4.56194	3.79255	3.66528	3.46027	3.82925	3.54097	4.19129	3.42558	4.92394	4.7749	4.55114
Lsat_1_v5_gn_6_2821	2.02255	3.97181	2.15284	2.91588	3.57429	2.67886	4.42105	4.37645	5.07572	7.13201	6.01869	5.14469	4.24443	0.541311	3.46252	0.428325	0.195325	4.84135	2.66279	0.610241	5.01577	3.97401	4.27738	4.34044	1.28371	3.11918
Lsat_1_v5_gn_6_28220													0.968172	1.06996	1.70883	-0.0114298	0.195325	1.43926	1.65554	-0.374633	0.125771	1.11508	0.232096	-0.762778	-0.193383	-0.845027
Lsat_1_v5_gn_6_28240	3.39219	3.5193	3.04756	3.43775	3.65448	3.3803	3.05315	3.2608	3.23615	3.19944	2.83316	4.01481	3.78504	3.19917	3.51239	2.9019	3.74072	3.51923	2.83352	3.34141	3.01753	2.92744	3.20693	3.11804	3.21753	3.42414
Lsat_1_v5_gn_6_28260	2.23469	2.47304	2.61948	2.80709	3.08872	3.73278	4.42794	4.09101	4.27101	4.57785	3.93492	3.38999	2.96736	2.22518	2.32589	3.7658	2.19139	2.9637	3.05683	3.25274	3.14857	3.98417	3.46998	4.37265	4.15028	3.93656
Lsat_1_v5_gn_6_28341	4.13576	5.12269	4.75216	4.63629	4.28812	4.9813	3.55898	4.89613	4.127	4.03209	4.62674	3.96569	4.85766	3.47463	4.09029	4.30238	4.02695	4.82072	3.85667	3.7342	4.88278	4.40299	4.31437	4.7462	4.85136	4.06803
Lsat_1_v5_gn_6_28360	1.77374	2.39794	1.84716	2.26484	2.83709	3.70533	3.1396	3.68869	4.82655	4.88719	3.34268	2.17968	2.85293	2.7242	2.08348	3.17092	1.63259	2.76199	3.00416	2.23217	2.41303	4.40299	2.76537	4.06823	3.62608	3.14324
Lsat_1_v5_gn_6_28400	5.27864	5.19853	5.33353	5.36687	5.70622	5.34178	5.92555	5.01646	5.35453	5.29296	5.70466	5.22511	5.73456	5.92225	5.80079	5.76423	5.69576	5.71804	6.22214	5.68876	5.31955	5.55593	5.7015	5.11669	4.88263	5.10022
Lsat_1_v5_gn_6_28461	4.76727	5.14583	4.84033	4.62991	4.89478	5.28467	5.4919	5.99911	5.2711	5.19211	4.72687	5.21993	4.69556	4.28463	5.61533	5.09706	4.92982	5.33533	5.14039	5.42332	5.34307	5.67324	5.45633	6.6124	6.71634	6.46684
Lsat_1_v5_gn_6_28620	1.77374	0.919212	3.1886	-0.0457072	1.73689	4.13379	2.92269	4.59225	4.07562	3.18846	3.65887	1.78586	3.58447	3.19917	4.02307	3.27996	3.74072	4.90645	3.47324	3.79826	4.90149	5.10312	4.81797	4.52814	4.01229	4.13753
Lsat_1_v5_gn_6_28640	3.30092	2.91139	2.5162	3.37815	3.01773	3.01703	2.46787	3.24176	3.02664	2.79853	3.0651	3.6296	2.49422	2.98114	2.48423	2.85567	2.90709	2.04853	2.36156	2.86119	2.3707	2.3052	2.49158	3.23048	3.1507	3.32948
Lsat_1_v5_gn_6_28660	5.77894	6.08236	6.10813	7.42231	6.55279	7.72228	7.03808	7.62405	7.31825	7.43047	7.09898	5.95168	8.36438	5.47926	6.86401	8.40649	6.94104	7.57208	7.3198	7.67691	7.65521	6.16359	6.07313	7.23591	6.33167	6.15484
Lsat_1_v5_gn_6_28760	2.4196	2.80527	2.2844	4.59291	3.13418	4.02923	3.8835	4.25098	3.16765	3.50525	3.12705	1.66797	4.8689	-0.301849	3.63001	4.96333	1.6388	4.60312	3.76562	3.77118	3.6873	3.61727	3.33247	4.70335	4.53143	3.19983
Lsat_1_v5_gn_6_28780	2.23469	6.28927	6.72102	3.72769	3.97491	6.53499	6.88382	7.00251	6.46914	6.25544	6.54295	4.19611	6.90505	3.09427	6.45286	4.02796	3.44936	6.73519	6.21822	3.38378	6.91304	6.43942	6.50649	4.95536	5.0464	4.26724
Lsat_1_v5_gn_6_28801	4.14241	1.59338	1.45879	5.35562	5.07699	1.86963	2.71423	2.73693	4.3495	4.76931	5.19849	5.52894	2.05074	3.77535	1.52669	4.87358	6.20935	1.73229	0.21606	4.61914	2.55424	2.45881	2.1271	6.54735	6.27836	5.83241
Lsat_1_v5_gn_6_28821	7.00945	4.93622	4.80789	7.71632	7.2605	6.48933	7.1516	7.33775	6.93201	7.0066	7.0387	7.90173	6.6955	5.61816	6.04193	7.47549	6.74472	6.55013	5.31991	7.34785	6.66623	6.83704	6.59429	9.03051	9.00294	8.40891
Lsat_1_v5_gn_6_28861	9.63491	9.20985	8.89009	8.16107	7.06664	6.87316	6.2913	6.54681	6.20493	5.91428	7.38159	6.16254	7.70743	9.36004	9.11536	7.54936	9.3311	8.33964	7.9793	8.15881	9.21218	8.55787	9.07875	5.11914	6.2231	7.84893
Lsat_1_v5_gn_6_28920	3.09966	3.06572	2.93218	3.14789	3.13623	3.3186	2.77949	3.70767	3.17249	3.5232	3.26507	3.77926	3.40746	2.98241	2.95123	3.83984	3.38588	3.0902	3.10842	4.0307	3.59777	2.79554	2.85216	3.91697	3.66869	3.77846
Lsat_1_v5_gn_6_28941	4.66118	-0.387206	0.0710838	3.25101	3.06545	1.68188	0.0307034	0.908669	-0.715611	-0.537506	0.530385	3.05633	-0.824348	4.33154	0.184539	3.22647	3.63114	-0.0270404	-0.589998	3.00384	0.224148	-0.0823872	0.00954556	1.55915	2.01945	3.68671
Lsat_1_v5_gn_6_28960	1.77374	1.59338	1.21674	2.01385	2.75217	2.57651	2.46787	2.80485	2.95261	2.89624	2.75941	2.62151	2.61618	2.98114	2.8758	3.01138	3.44936	2.9637	2.52002	3.46496	3.08454	3.0678	2.93334	3.54073	3.18193	3.50681
Lsat_1_v5_gn_6_29060	6.04109	4.50658	4.87205	4.73462	5.88988	5.73169	4.88869	6.12914	5.5646	5.47792	5.07728	5.90032	5.36875	7.14838	6.00756	6.59705	6.80904	6.13334	6.0977	7.5026	5.66326	5.70123	5.4508	6.31117	6.29628	6.90406
Lsat_1_v5_gn_6_29141	4.02605	3.97181	3.82904	3.52278	3.48938	3.86272	3.08836	3.78829	3.51861	3.22116	3.44031	4.72502	3.39299	3.47463	3.32973	3.60742	2.99818	3.80841	3.39358	3.87452	3.54097	3.02908	2.9954	3.75891	3.9622	3.96383
Lsat_1_v5_gn_6_29361	7.45337	6.72146	7.1171	6.41595	6.60821	6.48744	5.91597	5.99817	5.87375	5.72968	6.12161	6.67535	6.70652	7.82171	7.35911	6.62143	7.9993	7.11264	7.27889	7.08698	7.00931	6.89068	7.12091	4.99411	5.33046	6.61468
Lsat_1_v5_gn_6_29440	4.54666	4.90943	4.69419	5.1632	4.54531	4.1794	3.98973	4.08033	4.14788	4.41311	4.36605	4.39475	4.48756	4.66028	4.21601	4.4805	3.79255	4.25547	4.26754	4.31859	4.54493	4.15578	4.09805	4.17043	4.50336	4.49617
Lsat_1_v5_gn_6_29461	4.50637	4.85432	4.79692	4.35641	3.97491	4.6299	4.60854	4.72615	4.68228	4.61932	4.74609	4.23809	4.7815	3.19917	4.86061	4.47287	3.9377	4.5902	4.42276	4.61383	4.76516	4.78062	4.82225	4.56721	4.55994	4.3896
Lsat_1_v5_gn_6_29540	7.68308	6.82184	7.50376	8.75433	7.75504	6.47834	8.21277	6.65512	5.88374	7.40588	7.98126	6.58065	6.73911	5.7791	6.55157	6.81204	6.15099	6.3965	6.57039	5.86961	6.34693	6.66773	6.94138	9.09704	9.84356	8.71667
Lsat_1_v5_gn_6_29561	6.33364	6.52811	6.66477	6.02955	6.17729	6.66537	6.69973	6.2508	6.1049	6.15044	6.07297	6.3174	6.3745	6.35694	6.38755	6.35057	5.81746	6.56417	6.85449	6.4382	6.69666	6.82861	6.89124	6.17026	5.85689	6.30212
Lsat_1_v5_gn_6_29580	1.4729	3.15891	2.80621	1.93331	2.86432	3.99331	4.0265	4.06236	3.98104	4.178	3.61773	3.10251	3.76409	2.7242	3.78006	3.68878	2.90709	3.86997	3.56095	3.81384	3.37958	3.69355	3.82649	4.23116	3.97116	3.74551
Lsat_1_v5_gn_6_29620	3.30092	3.86432	3.49058	2.8516	3.36143	3.58998	4.52749	3.14942	3.77634	3.79931	4.09338	3.19065	3.85609	2.85838	3.80028	3.13265	2.70557	3.32776	4.05095	3.42494	3.61537	3.60416	4.09805	2.41669	2.9835	2.88248
Lsat_1_v5_gn_6_29660	2.73063	2.96441	3.1886	3.39328	3.19979	3.53646	2.86296	3.42735	3.62967	2.79853	3.75687	3.00862	3.26458	0.541311	2.8758	2.92447	2.02805	2.92555	2.94949	2.76829	3.03118	2.92744	2.94911	3.32975	3.29099	2.84386
Lsat_1_v5_gn_6_29681	6.29868	6.19814	7.03048	5.68986	6.7967	6.80276	7.38545	6.7062	7.03266	7.17018	7.07081	5.74885	6.93339	6.5773	7.16033	7.23855	6.31944	6.91494	7.58474	7.13117	7.15204	7.63061	7.24257	7.18995	6.73357	6.86602
Lsat_1_v5_gn_6_29740	1.4729	2.05103	1.34283	2.26484	2.05316	1.1415	1.1038	0.808484	0.988784	1.05789	1.22165	0.360263	0.443554	0.541311	1.87054	1.40167	1.38502	0.844572	0.640924	-0.374633	1.39562	0.473736	0.884517	1.18794	1.34017	-0.00728052
Lsat_1_v5_gn_6_29761	5.41547	5.80637	5.59028	5.92148	6.21745	5.38973	6.00157	4.91428	5.44821	5.58018	5.71651	6.00127	6.09499	6.05545	5.84677	5.35975	6.03745	5.63922	6.26	5.6615	5.63448	5.58588	5.77216	4.8572	4.99017	5.14066
Lsat_1_v5_gn_6_2981	6.32208	6.66653	6.73258	6.64182	6.71491	6.41196	7.42213	6.06017	6.48891	6.35945	6.41069	5.71952	6.41539	5.95417	6.21003	6.41575	5.70025	6.1165	6.95851	6.09673	6.17465	6.27329	6.47007	5.72932	5.77306	5.70931
Lsat_1_v5_gn_6_29941	5.99816	5.93147	4.95338	5.54832	5.01508	4.3308	4.75814	4.18704	4.44307	4.16125	4.15219	4.25862	5.08169	4.89699	5.09142	4.41027	4.47046	4.44268	4.06816	3.68423	5.03961	5.3391	4.92151	4.66849	4.87545	4.32797
Lsat_1_v5_gn_6_30041	2.02255	3.06493	2.46165	2.58785	2.05316	2.34707	1.88243	2.18844	1.98966	2.26249	1.6052	2.85524	2.44239	2.7242	2.32589	2.17879	2.19139	2.15128	2.54482	2.08586	2.18775	1.66245	1.97999	2.2018	2.41954	2.02248
Lsat_1_v5_gn_6_30080	3.30092	2.31872	2.56877	3.14771	3.85785	2.81352	4.00823	3.10093	3.89966	3.9104	3.26487	3.05633	3.05625	2.01136	2.14801	3.42948	2.70557	2.64947	2.49479	2.365	2.71322	2.45881	2.65433	3.59215	3.66712	3.19018
Lsat_1_v5_gn_6_301	1.09234	2.61244	1.666	4.15806	3.84424	2.53032	4.13149	2.09251	3.22833	3.79207	2.83316	2.09084	3.89516	0.541311	2.8758	3.53592	2.02805	2.88636	3.53643	2.32207	1.94971	1.85189	2.18033	3.19766	3.31467	2.46564
Lsat_1_v5_gn_6_30100													0.892942	1.06996	1.07435	1.33583	0.195325	1.07114	0.545855	0.292109	-0.217423	-0.46915	0.424859	0.0166249	1.30278	1.08064
Lsat_1_v5_gn_6_30120													0.813571	0.541311	1.62063	1.03759	1.08599	0.57567	0.21606	-0.689058	1.39562	0.473736	1.59524	-1.04751	-0.132627	-0.724048
Lsat_1_v5_gn_6_3021	5.37129	4.14255	4.5963	4.62991	4.07155	3.29079	2.49436	2.90507	2.56253	2.4021	3.61773	4.63363	3.49827	6.09676	4.46427	4.13828	5.41629	4.17646	3.40716	4.31859	2.23571	3.52286	3.48087	1.79685	2.20319	4.31391
Lsat_1_v5_gn_6_30280	7.89295	7.98834	7.93518	8.35518	7.67463	7.35667	7.22862	6.93398	7.20396	7.05627	7.34424	7.72648	7.81705	7.48041	7.50019	7.1468	7.12423	7.50748	7.54551	7.16193	7.20118	7.04908	7.24586	6.62839	6.77683	6.83805
Lsat_1_v5_gn_6_30301	5.34868	5.12269	5.18148	5.79045	6.30949	4.89584	6.23547	4.60224	5.01337	5.44601	5.51278	5.62777	5.44644	5.95417	5.38039	5.3925	5.72713	4.88176	5.8738	5.46831	5.45112	5.24507	5.35344	4.86419	4.76634	4.96735
Lsat_1_v5_gn_6_30321													-0.0553756	-0.301849	0.411772	0.150511	0.195325	0.57567	-0.589998	-0.689058	0.704931	1.3842	0.594876	0.71803	0.888746	-0.236372
Lsat_1_v5_gn_6_30341	5.49997	6.90216	5.81363	6.46691	5.91615	6.9172	7.65569	6.97971	6.81232	7.02034	6.1326	7.21144	7.01336	7.30348	6.86161	7.97605	6.79005	7.20312	7.07694	7.39211	5.89558	6.69118	7.11917	7.73237	7.97221	7.67146
Lsat_1_v5_gn_6_30401	5.10066	5.49117	5.12116	5.40636	4.8478	4.83697	4.77983	5.00553	4.62087	4.41782	4.68765	5.13361	4.85271	5.27843	5.11583	5.05164	5.24086	4.93554	4.87302	5.25663	4.71529	4.30102	4.70177	4.97163	5.29757	5.03534
Lsat_1_v5_gn_6_30420	4.69742	4.76748	4.95338	4.94949	4.79216	4.56264	5.01298	4.41945	4.83687	4.57785	4.71716	4.82481	4.81245	4.76652	4.65396	4.56912	4.22853	4.62036	4.79765	4.6227	4.81337	4.64632	4.60555	4.63823	4.67782	4.5808
Lsat_1_v5_gn_6_30461	3.70857	4.45193	4.31786	4.73462	4.30809	4.3308	2.92269	4.10864	4.91447	4.95355	4.95872	5.42464	4.8626	3.84166	3.75956	4.65261	3.79255	4.10145	3.51149	4.454	3.87966	3.16031	3.835	4.13041	4.0579	3.45009
Lsat_1_v5_gn_6_30481	-0.243013	3.24713	2.76174	1.32406	1.90368	2.57651	1.35573	2.42064	3.65323	3.58996	3.53175	4.01481	3.29412	0.541311	1.31818	-0.402777	0.195325	2.24719	1.56146	1.09132	1.82984	1.32148	1.42527	-0.0344494	-0.0822824	-0.0796762
Lsat_1_v5_gn_6_30521	2.98635	3.68641	4.31786	3.03645	4.10618	4.82107	5.02666	4.5822	5.0995	5.35319	4.72687	2.85524	4.95334	2.41137	4.7297	4.73792	3.68697	4.85664	5.20404	4.56863	5.01577	5.46413	4.94135	5.04727	4.54999	4.22278
Lsat_1_v5_gn_6_30741	1.4729	2.67739	1.92986	3.42308	2.94307	2.48261	2.23638	2.61073	2.34831	3.51283	3.34268	2.09084	2.21419	-2.58095	0.608037	0.764883	-0.608109	1.77582	0.21606	-0.116623	1.79825	1.32148	1.63478	0.686836	-0.132627	0.703116
Lsat_1_v5_gn_6_3081	6.61514	6.2736	6.29134	7.05375	6.59201	6.07247	7.22467	5.91748	6.28629	6.54844	6.20731	6.30758	6.33418	5.93911	5.98124	6.30184	5.39967	5.85755	6.56131	6.05801	5.82875	5.85584	6.03854	5.9799	6.17087	5.89313
Lsat_1_v5_gn_6_30901	6.75925	6.61357	7.30118	7.04899	8.02012	7.59269	8.06706	8.22226	7.7949	8.39461	7.40596	7.66434	7.11306	7.30348	6.88309	7.35741	7.57258	7.14205	6.95966	6.97018	7.60938	8.23843	7.28055	7.81741	7.47551	7.31257
Lsat_1_v5_gn_6_30921	1.77374	2.73954	3.25427	2.01385	2.27231	4.20413	3.03522	4.47486	4.12279	3.69455	3.59671	2.74311	3.2191	1.456	3.12055	3.55051	2.70557	3.96706	2.72921	3.13366	4.1475	4.11937	3.99547	4.44901	4.22215	3.87564
Lsat_1_v5_gn_6_31000	8.23388	8.57872	9.42689	7.16747	7.95821	10.4403	10.1763	10.7596	10.2005	9.50104	9.75776	9.27634	9.19788	10.2534	10.1221	9.94927	10.2443	9.78601	10.3278	10.8045	8.62576	9.4213	9.38408	10.1319	10.0483	10.5126
Lsat_1_v5_gn_6_31080	9.41119	9.7128	10.5837	9.04961	9.65665	10.606	9.63064	10.0403	10.4847	9.99274	10.4921	10.3808	10.3229	11.0793	10.6816	10.0927	10.8813	10.8456	10.7287	10.9114	9.47384	9.84489	10.171	9.0208	8.60278	10.3633
Lsat_1_v5_gn_6_31160	4.08195	3.80742	4.12071	4.12216	4.1511	3.73956	3.44137	3.63133	3.77634	4.06248	4.01632	4.35715	4.0761	3.84166	3.69624	4.18577	4.30189	3.77662	3.83673	3.97494	4.10939	3.17812	3.63505	4.06823	3.99481	3.87085
Lsat_1_v5_gn_6_31181	1.4729	3.2037	3.37726	2.47858	3.22101	3.52079	4.49506	3.39899	3.33415	3.42201	3.18262	3.23279	3.07339	2.7242	3.46252	3.13265	1.38502	2.9637	4.24502	3.00384	3.42165	4.13769	3.67353	3.67794	3.55231	3.57913
Lsat_1_v5_gn_6_3121	5.65543	4.93622	5.41475	5.60791	6.04669	4.92588	5.64752	4.34408	4.77379	4.82828	5.03883	5.30138	5.80559	6.35694	5.42012	5.06186	6.25625	5.29475	5.61452	5.36635	5.30142	4.90882	5.47823	3.92853	4.07741	4.61274
Lsat_1_v5_gn_6_31220	2.02255	1.7221	1.75942	2.42067	2.14486	1.62441	1.96051	2.1344	2.00805	2.06051	2.21427	2.48872	1.74329	1.456	1.07435	2.21586	2.02805	1.13939	1.04022	2.48663	2.00611	2.05832	1.97999	2.13403	2.32943	2.58753
Lsat_1_v5_gn_6_31260	2.4196	1.9495	1.56611	1.89129	2.05316	1.59479	0.959151	0.663393	-0.492402	0.541066	-0.446026	2.55665	1.23509	2.98114	1.31818	2.42027	2.80984	1.43926	1.65554	2.89087	0.484476	-0.0823872	1.74728	0.290076	-0.132627	2.94767
Lsat_1_v5_gn_6_31340	5.45834	4.92289	5.49842	4.79853	4.73429	5.54492	5.01756	5.62592	5.46495	5.34084	5.4141	4.81097	4.81754	4.73197	5.45242	5.22985	4.73168	5.51305	5.3091	5.23943	5.58211	6.06174	5.55237	5.99351	5.89037	5.75816
Lsat_1_v5_gn_6_31400	3.84405	2.91139	3.64545	3.52278	3.96236	4.04897	3.952	4.19696	4.17255	4.42252	3.81263	3.77926	4.26695	3.38853	3.93438	4.41027	3.89092	4.44268	4.05095	4.11985	4.26193	4.15578	3.86855	4.50373	4.15028	4.21145
Lsat_1_v5_gn_6_31421	3.099	2.67739	3.7629	1.89129	2.35143	4.86516	2.86296	5.11596	4.50588	2.90967	4.56314	2.80026	4.13442	3.19917	4.55034	3.49126	4.43828	5.17385	3.86654	3.68423	5.22626	5.36654	5.10865	4.91387	4.44234	4.31743
Lsat_1_v5_gn_6_31460	-0.243013	2.31872	3.82904	0.701879	0.368144	2.54588	2.23638	1.70464	0.346254	1.19587	1.22165	-2.31206	3.12361	2.98114	4.26047	1.63853	1.84383	3.34232	3.80629	1.97937	2.64383	3.02908	2.46988	2.11072	1.91179	1.87706
Lsat_1_v5_gn_6_31481	1.4729	3.2037	3.74016	3.33178	3.87134	4.56646	4.22145	5.08958	4.1312	4.4956	4.10831	4.81097	4.53163	1.76024	3.83988	4.63903	2.99818	4.51512	4.70718	4.6049	3.67746	3.50886	3.51305	4.24728	4.41192	4.33495
Lsat_1_v5_gn_6_31501	3.30092	4.32418	3.62871	4.91321	4.20535	4.07982	3.50637	3.7396	3.7383	4.00105	4.00041	3.00862	4.18272	4.18598	3.3651	4.55473	4.02695	3.38797	3.08244	3.08312	4.07338	3.43035	3.45439	3.98732	4.0267	3.43717
Lsat_1_v5_gn_6_31540	4.76727	4.65909	4.76348	4.85428	4.92742	4.92885	5.44514	5.6586	5.05376	5.5654	4.85632	4.61782	4.79705	4.42101	4.50179	4.9672	5.29577	4.64991	4.63395	4.64899	5.16256	5.39347	4.8435	5.31165	5.48766	4.99405
Lsat_1_v5_gn_6_31701	2.58348	2.05103	2.08228	2.19747	2.35143	1.68188	1.96051	1.30073	1.74849	1.70749	1.6052	2.55665	2.51945	2.01136	1.31818	1.79371	0.195325	1.73229	1.86696	1.86438	1.69911	1.2559	1.51276	1.35601	1.51387	1.4326
Lsat_1_v5_gn_6_31740													-2.58095	1.06996	-2.58095	1.26685	1.63259	-2.58095	-2.58095	0.98524	-2.58095	-2.58095	-2.58095	1.02289	1.35851	1.40634
Lsat_1_v5_gn_6_3180	4.8339	5.00109	4.88247	4.61708	5.04514	5.33927	5.00839	5.58622	5.67661	5.91595	5.74067	5.40635	4.77103	6.21406	5.0996	5.38438	6.01581	5.0987	4.63972	5.88075	5.17183	5.16695	5.01062	5.33069	5.50114	5.71065
Lsat_1_v5_gn_6_31920	-2.31206	0.0651959	1.07856	0.60121	0.207301	0.920566	0.517607	1.48474	1.28867	1.67639	0.697665	0.867741	0.813571	-2.58095	-0.0852986	-0.0114298	0.195325	-0.362424	0.21606	-0.374633	0.771517	0.584725	0.331695	1.14268	1.05542	0.190368
Lsat_1_v5_gn_6_31940	0.573941	0.68658	1.21674	-0.218967	0.764843	0.54035	0.410408	1.03183	0.91274	0.905304	-0.133487	2.41744	1.9798	-0.301849	2.53337	1.11813	0.195325	1.77582	1.35262	0.292109	0.635123	1.32148	1.67327	1.02289	0.611301	0.941252
Lsat_1_v5_gn_6_3201	2.23469	2.31872	2.5162	1.38589	1.90368	3.08251	3.12272	2.93699	3.26702	3.33507	3.46372	1.39863	2.24477	2.7242	2.71472	1.9338	3.63114	2.42177	2.15159	2.63432	2.90339	2.96896	2.98014	3.19766	3.46189	3.45609
Lsat_1_v5_gn_6_32061	4.88835	4.75535	4.96323	4.67692	4.364	4.6606	4.75478	4.6287	4.78624	4.92747	4.77139	4.40376	4.68489	3.96579	4.39948	4.32919	4.31866	4.924	4.92863	4.40341	4.93881	4.97427	4.91405	4.55441	4.4429	4.29185
Lsat_1_v5_gn_6_32121	11.4223	11.8142	12.004	10.2512	11.1482	11.2145	10.4253	11.0478	10.7435	10.5873	11.1532	12.2523	11.2014	11.1947	11.8273	10.051	10.9895	11.9725	11.5094	10.8346	10.5602	11.1089	11.2533	10.784	10.1662	11.0322
Lsat_1_v5_gn_6_32141	5.92363	5.14583	5.29504	6.55028	5.72883	7.21664	6.60415	7.56996	8.47	7.16319	7.09724	6.22649	7.40216	7.11525	6.55157	8.66595	6.83399	6.85038	7.28166	8.31749	6.65096	6.00549	5.86654	7.53794	7.0108	7.48404
Lsat_1_v5_gn_6_32161	2.4196	2.6683	2.88331	3.30001	3.30291	3.0959	3.7418	2.96419	3.82074	3.91863	3.75633	2.9082	2.48901	1.76024	2.75528	3.22647	2.59317	2.41536	3.22882	2.669	2.77091	2.98082	2.91144	3.22971	3.21705	2.974
Lsat_1_v5_gn_6_32200	-2.31206	2.15893	1.36575	-2.31206	-1.07795	3.01411	2.60712	2.75667	3.27914	3.10643	2.72219	-1.08331	2.15759	-2.58095	2.08577	-0.941496	-2.58095	2.28485	2.03058	-2.58095	2.88133	2.38153	2.41122	-0.191169	-1.11472	-1.45035
Lsat_1_v5_gn_6_32220	2.4196	2.23489	1.21674	2.56129	1.54827	-0.50932	1.1038	-0.13047	1.37622	2.42099	1.68704	0.636202	1.40717	-2.58095	-0.849804	1.33583	-0.608109	1.20456	-1.10327	-1.09168	2.23571	2.39931	1.06901	1.9623	2.44551	1.177
Lsat_1_v5_gn_6_32340	1.77374	3.77818	3.66989	2.14725	2.18861	3.68451	3.34282	4.13304	3.84963	4.09818	3.61786	3.10251	3.63161	2.22535	3.51253	2.48245	0.947076	3.68836	3.5241	2.70086	3.79866	3.98425	3.84353	2.86969	2.85889	2.6711
Lsat_1_v5_gn_6_32361	2.02255	3.86776	3.98311	2.58785	2.42644	4.5132	3.90067	4.50496	4.68983	4.16657	4.35434	3.05633	4.40603	1.76024	4.40751	4.03623	3.02356	4.66853	4.72993	3.74591	4.81427	4.81221	4.87584	4.18815	4.04897	3.78133
Lsat_1_v5_gn_6_32381	2.4196	2.91139	3.1198	3.52278	4.08318	3.08251	3.71354	3.37005	3.90458	4.38934	3.65887	3.31353	3.87576	2.98114	3.21393	3.60742	3.51253	3.18974	3.54874	3.46496	3.17341	3.00931	3.18045	3.43675	3.37897	2.84386
Lsat_1_v5_gn_6_32400	2.73063	3.68641	2.34593	3.75137	3.34219	2.0741	2.71313	2.01985	2.78145	2.89624	2.46683	3.23279	2.54424	2.57625	0.935017	2.99014	1.38502	2.0836	2.77184	1.52902	2.32709	2.48766	2.09785	3.30428	3.14542	2.79408
Lsat_1_v5_gn_6_32421	3.63574	1.59338	2.80621	2.32921	2.63055	3.78617	3.72477	3.92189	3.90948	3.71765	3.21056	2.48872	3.92379	3.29695	3.93438	3.5063	3.79255	3.82922	4.00701	3.70108	3.9388	4.11012	4.24581	4.22574	3.73888	3.9548
Lsat_1_v5_gn_6_32441	6.99588	6.30991	6.35633	6.38978	6.61624	6.5505	6.06701	5.89226	5.69801	6.15609	6.03441	6.57247	7.23326	8.06665	7.25309	7.14799	8.0347	6.86431	7.41533	7.42925	6.54907	5.85307	6.49848	5.63849	5.47511	6.76565
Lsat_1_v5_gn_6_32460	5.25452	5.30845	5.51191	5.78759	5.72512	4.97556	5.0357	4.49911	4.83172	4.57785	5.22842	5.5382	5.71567	5.90849	5.42664	5.45197	5.52751	5.14924	5.65209	5.7613	5.30985	4.91944	5.23623	4.58212	4.68147	5.06293
Lsat_1_v5_gn_6_32480	6.75065	7.3535	7.10824	6.84397	6.59607	7.64916	7.60265	7.08094	7.35886	7.4112	6.76881	5.24073	8.29817	5.47926	7.41097	7.46237	6.84016	7.85188	7.77177	6.20408	6.95483	7.01108	7.02838	6.43719	6.23121	7.17932
Lsat_1_v5_gn_6_32540	-2.31206	-0.653354	0.880796	-0.481651	1.40359	1.16844	1.68786	2.20628	2.5986	2.8611	2.10129	-1.08331	2.13223	-2.58095	1.04068	0.119359	0.708326	1.62741	0.680725	0.10217	-0.141828	0.426719	0.1094	0.93565	-0.266246	0.972324
Lsat_1_v5_gn_6_32621	5.32571	4.02269	3.43503	4.07603	3.66999	2.49869	2.29783	1.44089	2.24356	3.45903	2.46683	2.09084	3.47266	5.34853	4.35916	3.20819	5.2777	3.25272	3.47324	3.90394	3.03118	3.61727	3.52362	0.71803	1.51387	2.87292
Lsat_1_v5_gn_6_32681	1.4729	2.96441	2.76174	4.07603	4.24733	-0.069234	-0.709714	-1.43854	-0.211429	-0.271931	0.123253	3.42676	1.46026	1.76024	0.78077	1.11813	1.38502	1.32668	-0.0548837	0.870739	1.26305	0.783965	-0.25371	-0.67912	0.343114	-0.155897
Lsat_1_v5_gn_6_32740	-2.31206	1.84028	3.31707	-0.915184	-0.713433	1.36848	1.51945	0.502061	1.31845	1.28103	2.26844	-1.08331	0.215551	-2.58095	2.79751	-0.941496	-2.58095	2.3659	2.96795	-2.58095	2.57092	2.3052	2.67344	-0.453827	-1.34417	-0.724048
Lsat_1_v5_gn_6_32841													0.086438	3.55589	1.20141	1.33583	2.90709	1.85914	-0.823929	2.76829	-2.03429	-1.36129	-0.40586	-2.58095	-2.58095	2.4006
Lsat_1_v5_gn_6_32921	2.73063	2.14589	1.666	2.35833	3.57692	2.81203	2.68497	3.23889	3.0639	2.24582	2.6412	4.33797	2.18295	2.41137	2.01593	3.41361	2.33811	2.44892	2.25923	3.46496	2.16316	3.03244	2.03215	3.99096	3.7006	3.45014
Lsat_1_v5_gn_6_32941	0.573941	0.68658	1.21674	1.89408	2.1817	1.6665	2.6673	2.29178	2.22981	2.06922	2.15798	2.48872	1.40717	1.06996	2.01593	1.9338	1.08599	1.32668	1.72396	1.2826	1.43724	2.32898	1.55459	2.68086	2.7582	2.29647
Lsat_1_v5_gn_6_33001	2.4196	3.44664	2.5162	3.56348	3.71557	3.23428	4.68528	3.50393	4.08864	4.61112	3.98431	3.19065	3.76409	2.98114	2.95007	3.74058	2.90709	2.9824	3.96169	3.18248	2.98983	3.48043	3.13981	3.99689	3.67446	2.97474
Lsat_1_v5_gn_6_33020	6.58644	5.97087	5.32591	6.5316	6.22535	7.15836	6.69117	7.5501	6.86561	6.85224	6.77818	5.89377	7.39366	6.97456	7.32637	7.82678	7.53504	7.4055	7.32257	7.70777	7.12205	7.2872	6.98506	7.78625	7.78805	7.33276
Lsat_1_v5_gn_6_33040	6.77629	6.08898	6.45737	5.98529	6.36059	6.71783	6.43839	6.73218	6.74128	6.90936	6.75228	6.84113	6.56223	6.66232	6.58109	6.47238	6.64957	6.78797	6.60175	6.78103	6.64431	6.58504	6.6557	6.60928	6.42369	6.76047
Lsat_1_v5_gn_6_33160	-2.31206	0.0651959	-1.2735	0.795981	2.75217	-0.644068	1.23526	-0.422818	1.72645	1.3218	0.123253	3.00862
Lsat_1_v5_gn_6_33220	3.099	2.05103	2.5162	2.71374	3.26255	2.77442	3.64425	3.35831	3.34865	3.504	2.32065	2.80026	2.3328	2.22518	2.62689	2.92447	2.47127	2.30776	3.26516	2.669	2.57092	3.24724	2.61533	3.87763	3.72481	3.55543
Lsat_1_v5_gn_6_3341	2.02255	2.31872	2.97151	-0.218967	-1.07795	0.7697	0.959151	1.6285	0.560757	0.541066	1.76448	-2.31206	1.74329	2.57625	2.269	-2.58095	4.33722	3.37099	1.70037	0.98524	3.51206	3.39162	3.40286	-1.4026	0.414977	1.32455
Lsat_1_v5_gn_6_33480	1.4729	2.14589	2.40495	1.44518	1.16597	3.13489	2.88315	2.96822	3.3195	2.94924	2.72108	1.06721	2.81267	2.01136	1.94507	0.661183	0.708326	1.97573	2.72921	0.610241	2.2591	3.08679	2.63496	1.85413	1.98445	1.40634
Lsat_1_v5_gn_6_33500	0.573941	1.45203	0.336613	1.25946	0.876056	0.340713	0.710713	0.737762	0.702998	0.672964	0.341134	0.636202
Lsat_1_v5_gn_6_33521	6.25071	6.85731	5.86182	6.40666	6.40531	7.19027	6.26654	7.33787	7.26018	7.39279	7.7533	6.71676	6.83266	5.57982	6.46558	6.98977	6.45425	6.80645	6.14914	6.12198	7.19816	6.95408	6.90748	7.42816	7.7603	6.73959
Lsat_1_v5_gn_6_33780	7.35471	5.54437	5.49842	4.65524	4.49393	3.75972	2.88315	2.6008	2.62343	2.17619	2.90332	3.49759	5.44644	8.70574	7.49244	6.51204	8.39047	5.91465	5.89082	6.30123	4.43624	4.49112	4.296	1.72188	1.97259	4.23402
Lsat_1_v5_gn_6_3380	1.77374	1.11949	0.925725	1.60969	1.54827	-0.167318	-0.486088	0.112501	-0.0505399	-0.863505	-0.845549	1.53958	0.729579	2.01136	1.07435	0.549447	1.38502	0.844572	-0.0548837	0.991551	1.21601	0.958999	1.06901	0.588988	0.548782	1.35233
Lsat_1_v5_gn_6_33801	3.39219	3.83615	3.04756	2.87335	3.26255	4.30816	2.64383	4.61709	4.03584	3.85592	4.06305	4.68005	2.91128	3.70584	2.71472	3.38134	3.31406	3.90959	2.7927	3.82925	3.63338	3.766	3.59552	4.54128	4.61246	4.34189
Lsat_1_v5_gn_6_33820	5.0455	4.73733	4.55652	4.1039	4.11627	4.99768	4.08715	5.12374	4.70339	4.01748	4.83719	5.09986	4.36068	4.23615	4.65396	4.52512	4.85866	4.98231	4.09359	4.78957	4.85595	4.89273	4.96024	4.98435	5.14859	5.1837
Lsat_1_v5_gn_6_33861	1.4729	-1.04993	0.336613	-0.218967	0.876056	1.43684	0.410408	1.72306	1.51127	1.73793	1.22165	1.24242	1.40717	0.541311	0.78077	1.1944	1.84383	1.20456	-0.388758	0.870739	0.896122	0.584725	1.23257	1.70641	1.44688	1.4584
Lsat_1_v5_gn_6_33880	-2.31206	1.45203	1.07856	1.25946	1.16597	1.05714	0.617389	1.34898	0.91274	0.850632	0.847549	0.867741	1.51146	1.456	1.07435	1.69213	1.63259	1.07114	0.81411	0.98524	1.39562	0.958999	1.28321	1.60993	1.49741	1.26733
Lsat_1_v5_gn_6_33900	9.41724	7.86654	8.22036	7.6188	7.36598	7.51031	6.91969	6.81234	7.05881	6.83298	7.3188	7.60743	7.79462	10.0344	8.87264	8.48085	9.60371	8.37546	8.41723	8.78038	7.76455	8.08286	8.28366	5.29235	5.85528	7.99707
Lsat_1_v5_gn_6_341	3.84405	3.68641	3.1886	3.37815	3.04179	3.32726	3.25254	3.59677	3.16418	3.42201	3.39232	3.00862	3.85609	4.08008	4.64281	3.24452	5.01953	3.87998	3.14056	3.76659	3.48255	3.69355	3.18045	2.98972	3.46613	3.53739
Lsat_1_v5_gn_6_34200	-0.243013	-0.387206	-2.31206	1.19183	0.764843	0.410373	2.57103	2.39788	0.702998	1.82558	2.03835	0.0187596	2.94891	-0.301849	2.53337	3.24452	2.02805	2.86637	1.51202	2.0336	2.91816	2.96896	2.86848	3.86026	4.79524	2.95675
Lsat_1_v5_gn_6_3421	7.48999	7.73351	7.6449	7.80076	7.21285	7.12175	7.05708	6.91707	7.12083	6.64698	7.39046	7.26318	7.32986	8.54338	7.59437	7.60892	8.12084	7.42528	7.65398	8.05447	7.04928	7.14947	7.50116	6.13746	6.61891	7.4264
Lsat_1_v5_gn_6_34240	-0.243013	1.7221	1.75942	1.97414	0.0262497	0.87201	1.1038	0.502061	-0.299144	-0.691373	-0.133487	0.636202	0.813571	-0.301849	-0.849804	-0.193874	-2.58095	1.07114	-0.212184	-0.116623	0.896122	0.584725	1.33214	0.588988	0.267483	0.866158
Lsat_1_v5_gn_6_3440	2.58348	3.15891	2.46165	2.82952	1.40727	2.51459	2.64383	2.16167	2.96208	2.92298	3.15412	1.66797	3.57247	2.22518	2.48423	2.06149	2.70557	2.74018	2.41634	1.52902	3.31407	2.57091	2.71092	2.09891	2.49609	1.29622
Lsat_1_v5_gn_6_34421	3.20349	2.73954	1.75942	4.57788	3.52394	0.821762	1.51945	0.502061	1.97103	2.34391	2.41973	2.55665	2.01571	1.06996	-0.0852986	1.84193	-0.608109	0.9995	0.640924	-0.689058	1.11706	1.76028	1.46968	2.77662	3.00112	1.60417
Lsat_1_v5_gn_6_34460	2.58348	3.15891	3.59565	4.38697	3.17825	2.91287	1.66647	1.6285	1.97103	2.45803	2.41973	2.80026	3.29412	1.456	2.269	3.27996	3.16475	2.47557	2.5692	2.27782	3.25712	1.50201	2.04013	1.90923	2.16202	1.48374
Lsat_1_v5_gn_6_34561	2.4196	0.701375	0.925725	2.05249	2.14486	2.05248	0.798366	1.93339	1.87411	1.47424	0.983316	2.89671	0.892942	-0.301849	0.935017	2.68109	2.33811	1.32668	1.65554	2.86065	1.79825	1.50201	1.37946	3.23588	3.60159	3.47492
Lsat_1_v5_gn_6_34580	6.12331	5.66939	5.60923	6.08652	6.13039	5.27069	5.18953	5.26957	5.83565	5.79085	5.91636	6.27266	5.48538	6.1631	5.39376	5.88494	6.17071	5.43374	5.66063	6.1712	5.42291	5.35876	5.5237	5.39	5.70033	6.04768
Lsat_1_v5_gn_6_34600	-2.31206	-0.387206	-0.254595	-0.415912	0.764843	3.5129	3.35728	4.6318	4.62684	4.43186	3.31721	2.41744	3.18797	-2.58095	2.91341	1.52495	1.08599	2.52743	2.59317	1.92302	2.77944	3.64315	2.46988	2.79867	2.087	2.62217
Lsat_1_v5_gn_6_34641	2.23469	3.2893	3.95287	1.70979	2.5321	3.47276	3.92304	2.79617	3.43273	2.8129	3.69888	2.41744	3.15615	3.09427	4.12276	1.63853	0.708326	3.54463	3.87635	2.56236	2.51372	3.24724	3.34444	1.55915	1.05542	2.23139
Lsat_1_v5_gn_6_34661	8.06577	7.13099	7.6405	6.97924	6.63019	7.07367	5.67962	6.35931	6.1376	4.96646	6.51241	7.38961	6.75778	8.8756	8.12183	7.18118	8.6808	7.98071	7.42463	8.35525	6.93318	7.12675	7.48705	3.95495	5.02647	7.33101
Lsat_1_v5_gn_6_34681	5.27864	5.20209	5.2555	5.23215	5.443	5.35482	6.15266	5.19398	5.45827	5.23276	5.46718	5.40635	5.67414	5.72743	5.78217	5.16971	5.68662	5.38537	5.60571	5.46831	5.71493	5.56572	5.67833	5.03184	5.05908	5.31843
Lsat_1_v5_gn_6_34701	5.57979	5.50017	5.52527	6.08186	5.66831	4.92291	4.48189	4.66791	4.89237	4.32562	4.96693	5.47817	5.06036	6.28727	5.30457	5.8172	5.91421	5.23362	5.36238	6.21878	5.82484	4.80947	5.17049	4.60941	5.01206	5.22573
Lsat_1_v5_gn_6_34741	0.573941	1.29532	1.07856	2.32921	2.09974	1.89128	3.01707	2.76094	2.68187	3.18846	1.76448	1.89484	1.65498	2.01136	1.31818	3.55051	2.80984	1.64107	1.90576	2.40669	1.62901	2.09628	1.74728	3.01506	2.86021	2.79408
Lsat_1_v5_gn_6_34761	4.73277	4.79701	4.6214	4.60413	3.96236	4.47595	3.31332	4.5177	4.27481	4.23247	4.5413	4.68005	4.43549	4.18598	4.45154	4.34484	4.62137	4.5656	4.08516	4.82843	4.44136	4.09145	4.23298	4.14196	4.36734	4.34535
Lsat_1_v5_gn_6_34841	5.92363	5.24558	5.39304	6.4048	6.51247	5.72828	6.53725	5.595	5.92425	6.25938	6.08434	6.2777	5.70471	5.96908	5.37366	5.98229	5.76654	5.15749	5.77508	5.86588	5.11527	5.17584	5.22656	6.269	6.1493	6.05826
Lsat_1_v5_gn_6_34901	2.86414	2.73954	2.80621	2.68942	2.86432	3.36284	3.38586	3.26709	2.88457	3.22116	3.03417	2.62151	3.00358	1.06996	2.43335	2.14074	1.63259	2.60189	2.44297	1.19013	2.94726	3.64315	3.15348	3.1063	2.24322	1.96965
Lsat_1_v5_gn_6_34980	8.58901	7.86131	8.1083	7.7965	7.49027	7.16593	6.96064	6.38123	6.6622	6.14619	7.30428	7.7375	7.0189	9.1223	8.07073	7.58787	8.83704	7.64074	7.99513	8.30377	7.23106	7.2655	7.83454	5.48147	6.09838	7.82248
Lsat_1_v5_gn_6_35061	4.37829	3.24713	4.20615	3.39328	4.37589	4.84643	6.12749	5.91347	5.05376	5.05175	4.13771	4.83852	3.15615	3.19917	3.91597	3.93097	3.16475	3.69959	4.21444	3.29776	4.24445	5.74669	3.957	4.99092	5.16447	4.75482
Lsat_1_v5_gn_6_35080	2.73063	2.47304	2.34593	3.16545	2.46252	2.2742	1.79988	1.87908	2.259	1.23908	1.32751	2.26336	2.01571	2.57625	1.20141	2.36217	0.708326	1.64107	2.15159	2.18503	1.73292	2.69979	2.01037	2.76919	3.06952	2.69992
Lsat_1_v5_gn_6_35120	1.09234	-0.464717	0.0710838	1.80094	1.06162	2.17136	1.86344	1.76667	2.47686	2.36084	2.69659	2.61692	2.11452	1.98931	0.402112	2.50961	2.01571	1.26362	1.02803	2.40669	0.995807	1.23524	1.66494	1.47128	1.55461	1.77413
Lsat_1_v5_gn_6_35180	1.09234	1.11949	1.84716	2.05249	2.00504	2.23634	2.49436	2.26588	2.02621	2.43963	2.21427	1.39863	1.90519	1.06996	2.20977	1.69213	-0.608109	1.97573	2.87322	0.746362	2.43373	2.3052	1.78292	1.9623	2.20319	1.5572
Lsat_1_v5_gn_6_3520	5.12747	4.59329	4.8296	6.01005	6.02574	5.07812	5.98532	4.67975	4.78183	4.97607	4.89127	5.71952	6.25566	5.30218	6.32264	5.29626	6.31944	5.53855	5.64351	5.19847	5.621	4.79223	5.23944	5.43176	5.69943	5.04389
Lsat_1_v5_gn_6_35261	7.66946	7.75436	7.65577	7.76993	7.62076	7.34226	7.5468	7.17887	7.10759	7.266	7.47094	7.65855	7.75335	7.99925	7.72437	7.61847	7.61996	7.51151	7.89201	7.7231	7.21021	7.37379	7.53747	7.14259	7.21961	7.47617
Lsat_1_v5_gn_6_3540	3.9679	4.11936	4.33314	4.55787	4.44065	4.52781	4.37902	4.27396	4.30115	4.38934	4.27636	4.502	4.49394	5.10028	4.42574	5.06186	5.22209	4.42228	4.92116	5.36106	4.37332	4.49823	4.54976	4.39454	4.42504	4.62986
Lsat_1_v5_gn_6_35421	2.86414	2.79913	2.80621	2.44991	3.01773	3.73956	4.36473	4.14325	4.50588	4.90742	4.10831	3.53174	2.72863	2.01136	3.43692	2.96858	1.38502	2.64947	3.95245	3.08312	1.69911	3.57756	3.60551	5.06406	4.90226	4.63835
Lsat_1_v5_gn_6_35480	7.267	6.04042	7.21517	6.67316	7.61876	7.15772	8.45201	8.33398	7.89402	8.68247	7.75568	6.999	6.74179	7.01823	6.77998	6.86113	7.78896	6.95706	6.46553	5.93874	7.29683	7.73958	6.80614	7.41126	7.54922	6.78489
Lsat_1_v5_gn_6_35600	5.0455	5.48211	4.93347	5.28585	4.91445	6.09115	5.35043	6.86876	6.30407	6.05089	5.99478	5.46055	5.60511	5.17934	5.1556	5.93026	5.92585	6.16233	4.96316	5.67862	6.16539	6.11356	5.56522	6.48161	6.49847	6.09983
Lsat_1_v5_gn_6_36161	2.4196	1.59338	2.22012	2.26484	2.56567	1.68188	2.52037	1.95897	2.00805	2.38296	2.21427	2.09084	2.44239	0.541311	2.20977	1.1944	2.90709	2.01259	2.85351	1.19013	1.89102	1.93804	1.94896	1.39514	1.39451	0.977383
Lsat_1_v5_gn_6_36221	10.2012	10.0633	10.4253	9.52267	9.59441	9.14314	9.14334	8.24397	8.67136	8.64925	9.49281	9.51419	9.69113	10.9587	10.4624	9.36532	10.4977	9.85857	10.4667	10.0023	9.24639	9.60444	9.95154	6.59756	6.87465	9.16065
Lsat_1_v5_gn_6_36240	10.499	9.67025	10.0443	9.61079	9.26479	8.83516	8.0022	7.71648	7.70741	7.69886	9.10571	9.83131	9.23502	11.1725	10.0395	9.39475	10.59	9.64991	9.99547	9.9647	8.8263	9.18364	9.55098	5.17141	5.65701	9.24869
Lsat_1_v5_gn_6_36500	4.8661	5.15726	4.76348	5.40262	5.23966	5.58877	5.57491	6.00477	5.92061	5.67172	5.73587	5.7776	4.9253	5.01664	4.81166	5.64442	5.29577	5.01489	5.0393	5.74107	5.61421	5.58921	5.28985	5.82644	6.08053	5.96687
Lsat_1_v5_gn_6_36540	2.73063	4.20152	3.31752	3.46665	2.5839	3.46459	1.41239	3.79266	3.35585	2.01151	3.7378	4.29228	2.54441	0.541311	2.71472	2.99014	2.64545	3.10693	2.18366	3.13366	3.38206	3.12402	3.28355	3.88332	4.05659	3.82003
Lsat_1_v5_gn_6_36561													0.545328	1.06996	-0.417493	0.428325	0.195325	-0.185008	-0.388758	0.98524	0.0201913	-0.0823872	0.00954556	0.919329	1.34017	1.69376
Lsat_1_v5_gn_6_36581	4.62401	3.89196	5.00198	3.3474	3.97491	2.4499	0.617389	1.82892	-2.31206	-1.88352	-2.31206	3.91483	3.57247	3.38853	4.58571	2.8079	2.47127	4.66156	3.84674	2.56236	3.24545	3.99426	4.3445	-2.58095	-1.12448	2.56396
Lsat_1_v5_gn_6_36700	2.73063	3.01555	2.66848	1.66061	1.90368	2.96009	2.61997	2.84746	2.24356	1.85366	2.03835	0.867741	3.13997	1.456	2.32589	2.54204	2.59317	2.67269	2.98617	2.32207	3.03118	3.2131	3.06941	2.7161	2.62289	2.57579
Lsat_1_v5_gn_6_36721	6.41206	5.95785	6.06761	5.74693	5.82553	4.49612	4.11451	4.4024	4.2167	4.37972	4.07829	5.97047	4.23685	4.86546	4.27499	3.93097	4.26568	4.66735	3.94316	4.29658	4.54493	4.49112	4.45354	4.24193	4.14236	4.22654
Lsat_1_v5_gn_6_36740	0.573941	2.39794	0.925725	2.63953	2.35143	1.76401	0.798366	2.16167	1.45876	1.43761	0.983316	2.09084	1.1078	-0.301849	1.62063	1.33583	1.08599	1.13939	0.81411	0.459927	1.06492	1.2559	1.37946	1.88194	2.19301	0.941252
Lsat_1_v5_gn_6_36761	-2.31206	-1.04993	-2.31206	-0.644057	1.8502	-0.792711	2.52037	0.737762	0.790586	1.36145	0.847549	0.636202
Lsat_1_v5_gn_6_36781	4.33293	4.61002	4.49128	5.98529	4.78505	3.24385	4.43479	4.2166	3.41906	4.2055	4.42687	4.72502	4.66762	3.19917	3.6745	4.61147	4.02695	3.98572	3.46027	4.16914	4.00256	3.64315	3.68299	4.57362	4.95595	4.07221
Lsat_1_v5_gn_6_36801	6.59607	6.38475	5.90846	6.91122	6.37012	5.76365	6.52284	5.91447	6.44909	6.56551	6.76646	5.97669	7.27274	6.98193	7.30884	6.37945	7.75344	6.45792	5.91004	5.5262	6.12935	6.14106	5.76106	6.77233	6.67989	5.93392
Lsat_1_v5_gn_6_3681	5.0455	4.76748	5.10345	4.59761	4.42244	4.84957	4.38611	4.89816	4.77647	4.50005	4.59529	4.89209	4.69556	5.63696	4.97174	4.52549	5.29577	5.23362	5.00844	4.91042	4.84849	4.80375	4.76104	4.33038	4.14236	4.59831
Lsat_1_v5_gn_6_36821	4.58585	3.48343	3.80733	3.31598	3.04179	2.70681	3.74697	3.07965	1.95216	2.54669	3.09539	2.41744	4.53163	4.89699	5.99884	3.41361	6.5477	4.41542	3.9338	2.1363	2.76317	2.67492	2.67344	3.41788	3.1973	2.41385
Lsat_1_v5_gn_6_36901	-0.243013	-2.31206	0.336613	0.248637	1.61392	0.821762	1.96051	2.06388	0.832464	1.57885	-0.446026	1.53958	0.545328	0.541311	0.411772	0.549447	1.63259	0.363782	-1.45002	-0.116623	0.484476	1.85189	0.512371	2.23453	1.78191	1.58087
Lsat_1_v5_gn_6_36921	2.4196	1.84028	2.22012	2.56129	2.5321	2.36472	3.54638	3.15621	1.45876	2.30377	1.6052	2.48872	2.27471	-2.58095	1.52669	2.21586	1.84383	1.38407	1.82708	1.2826	2.00611	2.77194	1.91725	3.07652	3.05272	2.55203
Lsat_1_v5_gn_6_36980	5.52034	4.93622	4.71766	5.4932	4.78505	4.87443	4.00823	4.67028	4.47316	3.40313	4.65751	5.5796	4.50661	5.76208	4.81166	5.21619	5.74948	4.81551	4.59292	5.54499	4.78141	4.69042	4.77879	4.74782	5.23069	5.43993
Lsat_1_v5_gn_6_37000	8.37635	7.55706	7.94017	7.77716	8.12939	7.15836	7.36585	6.00289	6.54194	6.59803	6.92454	8.091	7.74401	9.46369	8.23291	7.93912	9.15793	7.62744	8.53832	8.1702	6.95304	6.99359	7.36158	5.17219	5.28444	7.10063
Lsat_1_v5_gn_6_3701	8.33879	7.52698	7.86444	7.61759	7.56796	7.44405	6.88143	7.22786	7.32393	6.86949	7.2677	8.03163	7.48617	8.47361	7.87138	7.40938	8.80647	7.97148	7.5232	7.85935	7.7431	7.66516	7.83549	6.9932	7.17615	7.84778
Lsat_1_v5_gn_6_37021	1.4729	1.84028	2.15284	2.23155	2.42644	2.49869	3.12272	2.98358	3.131	3.55619	2.86867	1.39863	3.10706	2.01136	2.08348	3.36493	2.47127	1.9379	1.94355	3.13366	2.3707	2.57091	2.40276	3.14699	3.33334	2.59917
Lsat_1_v5_gn_6_37041	4.46396	4.44866	4.65223	5.3314	5.52723	4.94724	6.51567	5.95589	5.6905	6.31296	5.64145	4.67638	4.65509	4.18203	4.68896	5.69246	4.67034	4.6125	5.34875	5.37581	5.04986	5.12919	4.97151	6.21212	6.27758	5.90225
Lsat_1_v5_gn_6_37081	6.88241	6.46512	6.7152	8.08971	8.11174	7.34893	9.1884	8.66938	8.58279	8.91298	7.97007	7.19022	7.49253	6.87517	6.98376	8.34103	7.33113	7.14101	7.5409	7.39987	6.33597	8.33487	6.99268	8.79625	8.94277	8.15329
Lsat_1_v5_gn_6_37161	3.39219	3.40888	3.22181	3.21739	3.32268	4.04897	3.03522	3.98813	3.7817	3.57317	3.39232	4.502	3.23442	3.09427	3.21393	3.82698	3.08387	3.32776	2.66279	3.90394	3.14857	3.49471	3.06941	4.42084	4.51363	4.24147
Lsat_1_v5_gn_6_37201	5.7273	6.04658	6.83807	6.01495	7.14229	6.57631	7.69262	6.60881	7.02421	7.07874	6.75939	5.659	6.43706	6.32253	6.97266	6.90293	5.70025	6.56261	7.65206	6.75504	6.67181	7.45547	7.03393	7.21134	6.89463	6.7982
Lsat_1_v5_gn_6_37300	-0.243013	0.68658	-0.254595	1.55691	1.07566	0.657261	2.61983	0.864705	1.09582	1.8812	2.37104	1.24242	0.780215	-2.58095	1.20141	2.41993	0.708326	0.760387	0.0869396	2.27488	0.125771	1.70966	1.46968	4.04947	5.17227	3.98615
Lsat_1_v5_gn_6_37320	3.63574	2.96441	3.1886	4.21026	5.93874	3.43147	4.94739	3.39325	2.1801	1.98637	3.03417	4.90517	4.08458	3.19917	3.83988	4.24973	2.02805	4.02233	4.44927	4.28545	0.954609	1.97925	2.06928	3.25195	3.2766	3.41099
Lsat_1_v5_gn_6_37360	5.6181	5.42651	5.20658	6.044	5.96414	5.95354	6.30446	6.42268	5.44989	5.77809	5.01526	5.84706	5.40643	5.20476	5.37366	5.78364	5.2777	5.75251	5.95698	5.41312	5.54214	5.87508	5.42001	5.94983	5.78582	6.01438
Lsat_1_v5_gn_6_37381	2.4196	3.62187	3.54407	3.86429	4.08318	3.25336	3.49483	3.97666	3.55659	3.65522	3.96803	4.68005	3.67707	4.23615	3.75956	3.9085	4.56289	3.50637	3.64363	3.97494	2.94726	2.96896	3.27106	2.97688	3.23253	3.40437
Lsat_1_v5_gn_6_37461	3.30092	3.83615	3.25427	5.21947	4.71198	-0.272561	2.26743	-0.00387544	0.702998	2.03622	2.32065	3.35227	2.08495	-2.58095	0.411772	1.40167	-0.608109	0.924115	0.444076	1.09132	0.635123	0.584725	0.594876	1.89565	1.89931	1.71532
Lsat_1_v5_gn_6_37480	4.69742	5.12269	4.77471	5.63998	5.2756	4.40093	4.83269	4.27708	4.6679	4.85283	4.74609	4.61782	4.81245	4.62306	4.23098	5.02055	4.64975	4.16013	4.42276	4.94621	4.64155	4.21737	4.30215	4.65445	4.76806	4.4487
Lsat_1_v5_gn_6_37581	4.92841	4.98835	5.82988	4.05715	4.53688	5.82233	5.98765	5.8009	5.88871	5.94396	5.48445	4.29885	5.61099	4.37697	5.76169	5.61349	4.75799	5.81905	6.27304	5.54499	6.08422	6.60821	6.07852	5.90309	5.58336	5.5202
Lsat_1_v5_gn_6_37600	3.63574	2.31872	2.93193	3.82018	3.62294	4.01023	5.12741	4.98659	4.48634	4.9951	3.50942	3.00862	2.77126	2.41137	2.98581	3.68878	3.63114	3.03709	3.09091	3.18248	4.00948	4.72112	3.72938	4.53034	4.92398	3.80703
Lsat_1_v5_gn_6_37661	4.23771	2.61244	2.00808	1.60969	1.73689	1.53367	1.29675	1.46298	1.22721	2.45803	1.6052	2.41744	1.86639	4.02407	3.02069	1.33583	4.59243	1.73229	1.94355	1.92302	2.23571	1.44431	1.81769	1.14268	1.60886	1.11348
Lsat_1_v5_gn_6_37700	-2.31206	0.0651959	-0.254595	0.108958	0.207301	0.967542	2.07023	1.72306	1.25827	0.905304	0.341134	0.636202	0.443554	-2.58095	0.935017	0.150511	-0.608109	-0.800171	0.21606	0.610241	0.0201913	0.687781	0.424859	1.21006	1.16368	0.0616552
Lsat_1_v5_gn_6_37901	5.37129	5.75463	5.23938	6.27192	5.76901	2.97166	3.64425	2.64011	4.7246	5.58646	5.20083	4.13076	4.99441	4.23615	4.05707	4.84828	4.30189	4.04919	4.29704	3.42494	3.86448	4.38009	3.94918	5.30909	5.636	4.31743
Lsat_1_v5_gn_6_37921	1.09234	1.84028	1.92986	1.66061	1.54827	1.62441	1.23526	2.33937	2.34471	2.17619	2.26844	0.0187596	1.29476	-2.58095	0.78077	2.10166	0.708326	0.924115	1.51202	1.73943	1.16738	1.80681	1.78292	2.32848	2.52885	1.23785
Lsat_1_v5_gn_6_38101	3.9679	3.91907	2.97151	3.45227	3.30291	2.51459	1.57014	1.37251	1.93304	2.76935	2.93716	3.14725	3.59638	3.84166	3.93438	2.32168	4.11099	3.05487	4.08516	2.669	2.88846	1.61093	2.63496	0.807761	1.12134	2.27559
Lsat_1_v5_gn_6_38161	5.32571	5.50017	4.72925	5.54493	5.77261	4.16436	5.12318	4.84237	3.63559	3.61478	3.57538	4.35715	3.74126	2.22518	4.66503	3.75324	1.63259	3.3991	4.50088	3.08312	3.75356	4.89273	4.71566	5.47976	6.10529	4.93205
Lsat_1_v5_gn_6_38181													0.742152	1.76024	0.608037	1.1944	-2.58095	0.115325	0.0869396	0.746362	-1.32872	-0.709958	-1.57763	-0.0873984	0.58038	0.364173
Lsat_1_v5_gn_6_38201	5.49997	3.77811	3.82904	5.78759	6.00141	-1.6141	3.01707	1.1991	-0.599694	-0.537607	1.1074	0.636202	1.29476	1.76024	1.52669	2.94669	1.63259	-0.0270404	2.30462	1.60262	3.88718	4.17365	4.17382	5.06937	5.98625	4.61712
Lsat_1_v5_gn_6_38260	6.52727	6.29446	6.17747	6.24506	6.06441	5.78839	5.68538	5.6562	5.91087	5.79267	6.06534	5.85383	6.27059	6.29912	6.10424	5.97959	6.04815	5.98125	5.88598	6.14987	5.97896	5.48575	5.85612	5.58132	5.58336	5.60924
Lsat_1_v5_gn_6_38361	5.90825	5.15726	4.92342	5.47553	5.39712	5.04565	4.62661	4.64635	4.64458	4.42719	4.13771	5.97047	5.03434	6.79376	5.42664	5.765	6.32824	5.35699	5.17256	6.51407	5.59595	5.01668	5.46184	4.72716	4.87863	6.06142
Lsat_1_v5_gn_6_38401	4.69742	5.12269	5.2635	5.18075	5.26543	5.5313	5.1018	5.73661	5.84078	5.59272	5.72622	5.46938	5.10688	5.63696	5.3601	5.93026	5.64494	5.29475	5.3235	5.82418	5.25272	5.50351	5.21682	5.81116	5.83659	5.75945
Lsat_1_v5_gn_6_38441													0.813571	-2.58095	1.20141	-1.31173	-2.58095	0.924115	1.29532	-0.689058	0.316243	1.3842	0.424859	-0.25901	-1.02603	-0.236372
Lsat_1_v5_gn_6_38640	3.30092	3.06493	2.61948	3.31598	3.48938	3.43982	3.05315	3.20291	2.92385	3.44986	3.21056	3.53174	3.59638	4.46375	3.38432	3.20819	4.30189	3.05487	3.58506	3.78251	2.97578	2.59762	2.76537	2.92435	2.82766	3.14324
Lsat_1_v5_gn_6_38661	2.02255	2.31872	2.80621	2.47858	3.41766	3.78617	3.53366	4.20682	4.00413	3.53033	3.34268	3.27372	2.72863	2.85838	3.53669	3.38134	3.31406	3.08979	3.60877	3.20628	3.98162	4.24298	3.90943	4.42558	4.37636	4.1962
Lsat_1_v5_gn_6_38721	0.573941	2.23489	1.84716	1.8034	2.5321	2.19746	2.07023	1.89541	2.19623	2.13103	1.6052	2.26336	1.90519	0.541311	1.20141	1.8886	0.708326	1.54369	2.15159	1.97937	1.97818	1.2559	1.71075	1.88194	1.94857	1.69376
Lsat_1_v5_gn_6_38741	6.29868	6.5586	6.44336	6.7129	6.91862	6.3895	7.62904	5.78892	6.46332	6.13336	6.31741	6.34648	6.37967	6.37944	6.26562	6.48572	5.64494	5.85755	7.10847	6.39225	5.9772	6.22485	6.4522	5.89031	5.99372	6.15016
Lsat_1_v5_gn_6_38800	1.09234	1.11949	0.336613	1.55691	1.90368	1.91544	2.96119	1.92754	2.09664	2.67809	2.03835	1.78586	1.65498	-2.58095	1.52669	2.28726	1.08599	1.81808	2.46911	2.23217	2.00611	2.16933	1.18008	2.5784	2.18275	1.77811
Lsat_1_v5_gn_6_38861	6.56699	6.18145	6.16045	5.85745	5.34007	5.24471	4.98056	4.61956	5.20289	5.44139	5.50152	4.87888	5.67975	7.17434	6.1364	5.75874	7.3046	5.67989	5.69149	5.69974	5.43837	5.11704	5.49444	3.91513	3.96818	4.70451
Lsat_1_v5_gn_6_38881	5.39355	5.49117	4.63379	4.92887	4.77073	4.92588	4.10595	4.78871	4.41578	4.38934	4.60585	5.5796	4.97174	5.07294	4.76098	5.02578	5.04112	5.0012	4.51976	5.58185	4.93092	4.94047	4.76994	5.02093	4.8897	4.88177
Lsat_1_v5_gn_6_38900	4.80097	4.31576	4.77471	5.00473	4.82025	4.86205	6.00157	4.69383	4.88989	4.607	4.45049	4.06232	4.63912	3.70584	4.17014	4.58338	3.24134	4.14361	5.09493	4.30762	4.12221	4.95086	4.58551	4.69617	4.65575	4.49617
Lsat_1_v5_gn_6_39380	1.4729	1.29532	0.754764	-2.31206	-0.713433	1.6505	0.710713	1.22519	1.25827	1.28103	1.9079	-2.31206	0.640393	-2.58095	0.411772	-1.31173	0.708326	0.9995	0.545855	-1.09168	1.51703	1.32148	1.0101	-0.453827	-0.294117	0.127447
Lsat_1_v5_gn_6_39441	3.47802	3.14214	3.63064	3.42102	1.21396	5.62767	5.69507	6.08276	3.42824	2.90396	3.02418	0.360263	5.72841	4.22393	5.01653	5.52818	5.57071	5.32778	5.05917	4.78554	5.71684	6.06525	5.64044	5.46354	5.78597	5.22838
Lsat_1_v5_gn_6_39480	7.12826	7.26954	6.9794	7.3283	6.77957	7.27455	7.13813	7.31673	7.38815	7.48167	7.1362	6.87832	7.36239	6.73588	6.76366	7.03613	7.19345	7.27838	6.97011	6.98059	7.18516	7.06413	6.84946	6.91199	6.93262	6.86709
Lsat_1_v5_gn_6_39561	1.09234	1.7221	2.40495	2.47858	2.46252	2.29277	2.38535	2.51881	3.82383	4.14998	4.13771	2.74311	2.63938	2.01136	2.08348	2.59928	2.19139	2.11784	2.63996	2.59879	2.32709	2.27241	2.09785	2.26653	2.26283	2.00509
Lsat_1_v5_gn_6_3960	5.52034	5.7395	5.2635	6.06778	6.47763	5.68677	6.33592	4.95187	5.65489	5.89246	5.51278	6.11827	5.53571	5.52033	5.29748	5.31347	5.41629	4.98738	5.84414	5.50716	4.9418	5.04608	5.18388	4.54346	4.57961	5.02027
Lsat_1_v5_gn_6_39661	4.20725	4.7933	4.66089	-2.31206	-2.31206	4.13069	2.75755	3.94358	-1.98154	-2.31206	-2.31206	-1.08331	4.61761	-2.58095	4.70743	-2.58095	-2.58095	4.55483	4.47048	-2.58095	4.59425	4.30472	4.75529	-1.69718	-2.10694	-1.91752
Lsat_1_v5_gn_6_39681													1.17285	-2.58095	1.31818	-2.58095	-0.608109	1.68792	1.40773	-2.58095	1.95008	1.03915	1.51276	-1.27428	-1.34417	-1.46627
Lsat_1_v5_gn_6_39720	3.20349	3.48343	4.13821	2.16016	3.19297	3.8495	3.47972	4.26234	3.87599	3.30431	3.17942	3.69134	3.38344	3.09427	4.04017	3.05295	3.31406	3.86961	3.97999	3.5711	4.00896	4.20776	4.0815	3.85524	3.80631	3.77378
Lsat_1_v5_gn_6_39761	6.31043	6.61772	7.63589	6.48291	7.51196	7.14947	8.18203	7.0058	7.5553	7.71365	7.48388	6.3983	7.07528	6.80211	7.42731	7.38514	6.62834	7.1358	8.11538	7.27177	7.31229	8.07337	7.56651	7.59261	7.21017	7.16275
Lsat_1_v5_gn_6_39901	-2.31206	-0.204513	1.41374	-2.31206	-0.905151	2.14968	2.44801	2.32226	3.45722	2.62415	3.43004	-2.31206	2.49814	0.690881	1.92499	-0.709821	1.04271	1.84907	1.716	-0.930424	2.50133	2.83738	2.44418	0.674034	0.864203	1.64521
Lsat_1_v5_gn_6_39921													0.103954	-2.58095	-1.3431	-0.625397	0.34754	0.392551	-0.577419	-0.643192	-0.0105091	0.927405	0.585199	0.330856	0.439594	0.645775
Lsat_1_v5_gn_6_39940	1.09234	2.47304	2.08228	3.2343	4.04799	3.03919	4.03554	2.89698	3.55659	4.09812	3.31721	3.83503	3.54816	3.55589	2.83719	4.02796	3.57305	2.55268	3.21969	3.94696	2.45415	2.92744	2.67344	3.67794	3.67446	3.63109
Lsat_1_v5_gn_6_401	5.30237	5.64523	4.60891	5.80467	5.08041	4.94067	5.1814	4.86536	3.54404	3.09748	3.03417	5.42464	5.67414	6.08312	4.89862	6.74862	6.60679	6.31952	5.42383	6.35812	3.96749	6.45958	5.91752	6.45466	6.24791	7.09653
Lsat_1_v5_gn_6_40101	-0.243013	0.68658	0.336613	-2.31206	-2.31206	1.91544	2.35676	0.842586	0.287247	0.793806	0.697665	0.360263	0.545328	-2.58095	2.08348	-1.81104	2.19139	1.89906	1.56146	-0.116623	0.635123	3.26402	3.04026	0.55484	0.48343	1.83829
Lsat_1_v5_gn_6_40121													-1.45034	-2.58095	1.62063	-1.81104	1.08599	1.85914	0.81411	-1.65211	0.704931	2.01933	1.97999	-0.321071	-0.353658	1.08064
Lsat_1_v5_gn_6_4021	4.02605	4.04747	4.39267	3.73958	4.28812	4.3263	3.952	4.36476	4.2786	4.00105	4.59529	4.68005	4.68445	4.18598	4.34547	4.55473	4.19041	4.68458	4.64546	4.85126	4.74044	4.60083	4.74757	4.50373	4.3898	4.58666
Lsat_1_v5_gn_6_40261	3.099	3.15891	4.0669	1.8034	2.31242	4.09729	3.46835	4.0368	3.56903	3.16625	4.09338	1.66797	3.58447	3.38853	4.77126	1.8886	4.53273	4.85664	4.01591	2.52499	4.82903	5.13082	4.98789	1.70641	2.31065	2.82416
Lsat_1_v5_gn_6_40340	3.90731	3.2893	3.04756	3.86429	3.17825	2.32919	2.71313	1.74126	3.10561	3.03755	2.41973	3.14725	3.71032	4.76652	3.48767	4.36148	3.9377	3.26804	4.04227	4.48352	3.45242	3.63027	3.90943	2.76919	3.42756	3.72971
Lsat_1_v5_gn_6_4040	3.17457	3.64932	3.25427	3.2343	3.30291	3.76372	3.14878	3.78813	3.59359	3.79931	3.59671	3.42676	3.45669	2.98114	3.08802	3.55051	3.08387	3.23882	2.88821	3.25274	3.36082	3.62737	3.59002	3.62237	3.76662	3.28692
Lsat_1_v5_gn_6_40440	2.23469	1.7221	1.84716	1.84802	1.95525	2.23634	1.88243	2.2908	2.97148	2.73957	2.72108	2.09084	2.89209	1.456	2.01593	2.51255	1.84383	2.18396	1.90576	1.86438	2.08677	1.97925	2.20681	1.78216	1.6241	1.5572
Lsat_1_v5_gn_6_40461	-2.31206	1.59338	0.336613	0.884318	2.14486	1.22119	2.29783	2.16167	1.02535	1.23908	0.341134	2.9082	1.82651	1.06996	2.08348	1.52495	1.08599	1.97573	1.46082	1.67264	1.01082	2.51595	1.51276	1.88194	1.6241	2.24628
Lsat_1_v5_gn_6_40481	2.4196	2.23489	2.61948	3.21739	2.35143	2.6065	2.20465	2.09251	3.18049	3.0738	2.68169	2.9082	2.70683	-0.301849	1.31818	2.17879	1.63259	2.24719	1.82708	1.52902	2.53304	2.3052	1.97999	2.16832	2.14098	1.60417
Lsat_1_v5_gn_6_40560	3.63574	4.07184	3.71706	3.21739	3.48938	4.33975	3.03522	4.61709	4.3703	4.35046	4.19478	4.25862	3.56036	3.84166	4.20088	3.88567	4.33722	4.15189	3.46027	4.15697	4.24445	4.09145	4.04033	4.28888	4.47842	4.36202
Lsat_1_v5_gn_6_40720	1.09234	1.29532	0.0710838	0.492984	1.40727	1.1415	1.23526	1.37251	1.85392	2.19825	1.9079	1.06721	1.29476	0.541311	1.52669	-1.31173	-2.58095	1.6874	-1.10327	-1.65211	1.47769	2.42937	0.948673	1.45191	1.22494	1.20775
Lsat_1_v5_gn_6_40860	4.37829	3.83615	3.89229	3.30001	4.33754	3.68439	5.24907	3.46067	3.83417	4.30034	3.98431	3.56511	3.36543	5.39343	3.46252	4.62532	4.8092	3.54463	3.87635	4.57778	4.12857	4.44773	3.91747	3.96474	4.62198	4.40626
Lsat_1_v5_gn_6_40941													0.215551	1.06996	0.78077	-0.0114298	1.38502	-1.89476	0.334568	-0.116623	0.635123	-0.999174	-1.57763	-0.142365	-0.688189	0.703116
Lsat_1_v5_gn_6_40960	0.573941	1.45203	1.07856	0.248637	0.644337	1.73715	1.79988	2.16167	2.02621	1.90822	2.0994	-0.429506	1.46026	-2.58095	1.70883	0.661183	0.708326	2.0836	1.51202	0.98524	2.2591	2.05832	1.78292	1.82577	1.76826	1.20775
Lsat_1_v5_gn_6_4100	2.58348	3.11269	2.61948	3.43775	3.38042	3.23428	3.34277	3.12884	3.39829	3.23189	3.21056	3.31353	3.12361	2.01136	2.91341	3.34833	2.19139	2.82552	2.75068	3.03076	3.22184	2.7952	2.57525	3.65395	3.64114	3.1747
Lsat_1_v5_gn_6_41001	2.98635	4.21016	3.0843	2.97744	4.38534	4.74913	4.40726	5.33252	5.67298	4.93733	5.11498	4.63363	4.77637	2.72432	4.10676	4.51071	0.708462	4.9163	4.18395	3.70119	4.5686	4.15595	4.0262	4.60171	4.58564	4.48685
Lsat_1_v5_gn_6_41120													3.26458	-2.58095	2.8758	-1.81104	-2.58095	2.3659	3.46027	-1.65211	1.35277	0.353492	0.817374	0.0166249	0.343114	-0.724048
Lsat_1_v5_gn_6_41140	4.76727	4.45193	3.69358	4.11306	4.58678	3.88736	5.27222	4.45019	5.0337	5.48915	5.17269	3.75054	4.27438	3.09427	3.63001	4.0589	2.47127	3.83952	4.15125	3.54181	3.9169	4.25141	3.64477	4.40176	4.548	3.9728
Lsat_1_v5_gn_6_4121	2.73063	3.83615	3.43503	4.34088	4.35684	3.45638	4.24504	3.94169	3.54404	3.68677	3.0651	4.10831	3.2191	4.37697	2.95007	4.02796	3.9377	3.3991	3.40716	3.70108	3.83365	4.49112	3.54453	4.17887	4.26653	3.90876
Lsat_1_v5_gn_6_41240	1.96565	-0.387206	-0.254595	0.60121	0.51284	-0.214057	-1.299	0.700608	-0.97979	0.524041	-0.133487	0.636202	-0.196746	2.01136	0.608037	0.388022	2.70557	0.963114	-0.589998	1.3695	0.782158	0.645221	0.560495	1.76106	1.46134	1.89157
Lsat_1_v5_gn_6_41301	8.91367	8.78442	9.45185	8.4972	9.51614	8.7623	8.57035	8.23896	8.33721	8.25621	8.75915	9.52969	9.02358	10.5069	9.66959	9.33145	10.23	9.26005	9.89713	10.078	8.2747	8.67421	9.06299	8.44344	7.9709	9.60893
Lsat_1_v5_gn_6_41440	3.20349	3.83615	3.85043	3.20029	2.35143	2.41643	2.41339	1.37251	1.09582	0.672964	0.697665	2.62151	3.42004	3.55589	3.48767	3.7658	2.80984	3.10693	3.52401	3.97494	2.76317	2.64961	3.15348	2.34856	2.71829	2.83404
Lsat_1_v5_gn_6_41501	0.573941	1.29532	1.07856	3.09316	3.48938	2.1575	4.01739	2.48682	1.98966	2.01151	1.9079	1.39863	1.86639	1.456	1.4262	2.99014	1.63259	0.760387	1.78607	1.52902	0.771517	2.62385	1.23257	2.77662	2.95967	1.87706
Lsat_1_v5_gn_6_41521	4.81081	0.184158	0.433608	2.92435	3.51419	-0.488202	-1.57568	-1.28214	2.42244	2.60732	2.85439	3.34752	0.366515	3.49277	0.688507	2.45298	3.39752	0.827515	1.03815	2.67832	0.0235021	1.21265	1.37218	2.04073	2.63046	3.75082
Lsat_1_v5_gn_6_41541	6.61234	3.85539	4.85719	4.68994	4.47258	3.64761	3.38149	3.48242	3.28771	3.28851	2.95064	4.39705	3.60479	4.85848	4.59167	3.94161	5.29196	4.67169	4.67962	4.07824	4.70236	5.60784	5.25771	3.83135	4.3628	5.14807
Lsat_1_v5_gn_6_41601	5.95391	4.07184	4.25509	3.42308	3.43593	3.81214	3.74697	3.80135	4.34521	4.36516	4.56314	3.35227	4.12623	6.06935	5.16371	4.06906	6.16089	4.864	4.5384	4.78167	5.13125	5.12165	5.22144	2.62852	3.14013	4.35654
Lsat_1_v5_gn_6_4181	4.33293	4.82595	3.89229	4.23567	4.12881	4.9524	4.81178	5.0771	5.29937	5.58855	5.58927	4.01481	5.56932	3.96579	5.05823	4.93976	4.88277	5.24915	4.5384	4.80524	4.32979	4.78644	4.68303	6.14034	6.1254	5.33071
Lsat_1_v5_gn_6_41860	2.98635	3.15891	2.5162	4.03802	4.29814	3.62702	2.82172	4.65837	3.86477	2.24139	4.27636	3.56511	3.43337	4.66028	3.30164	4.91179	5.104	3.00086	2.27529	4.69178	3.61537	3.75418	3.43681	4.91723	5.35579	4.63553
Lsat_1_v5_gn_6_41901	-2.31206	-1.04993	-1.2735	-0.644057	0.876056	-0.272561	1.61911	1.27598	1.45876	1.76774	1.22165	-1.08331
Lsat_1_v5_gn_6_42080	3.55904	3.58849	3.04756	4.62351	4.404	3.55195	3.76883	4.04416	4.0178	4.25896	3.53175	4.71019	2.81267	2.57625	2.79751	4.19508	4.30189	3.46707	3.20421	3.5604	3.52176	3.59092	3.02546	4.60733	4.61818	4.28897
Lsat_1_v5_gn_6_421	6.93648	6.53251	7.03774	6.38978	6.82296	6.27044	6.15058	5.59124	6.31612	5.77442	6.78749	6.78206	6.54391	8.3604	7.21595	6.86988	8.21879	7.14413	7.06734	7.5329	6.33735	6.43201	6.91352	4.36528	4.61818	6.5901
Lsat_1_v5_gn_6_42140	5.25452	5.36869	4.68231	5.28585	4.88816	5.45299	4.97116	5.67051	5.45493	5.48242	5.28207	5.65126	5.02996	4.23615	4.95381	5.40057	4.92982	5.42008	4.76636	5.40286	5.20232	5.158	5.15358	5.65672	5.76191	5.52326
Lsat_1_v5_gn_6_42160	2.58348	2.54442	2.40495	3.03645	3.38042	2.3994	2.90306	2.72483	2.5872	2.75453	2.51244	3.00862	2.36099	0.541311	1.94507	2.87897	2.47127	2.42177	2.94949	3.10861	2.58949	2.64961	2.44785	3.08253	3.01853	2.98365
Lsat_1_v5_gn_6_42241	-2.31206	1.13752	0.754764	-0.815682	-0.647022	1.53854	1.82929	1.7438	-0.680105	0.891322	-1.39998	-2.31206	1.27424	-2.58095	1.9265	-1.61737	-2.58095	1.21828	1.24987	-0.242104	2.30507	2.27273	1.0431	0.733093	0.102421	0.356903
Lsat_1_v5_gn_6_42341	0.134692	1.32444	-0.675906	-1.68498	-0.185713	1.04055	1.57929	1.71309	2.08695	2.69859	1.9079	0.548596	0.729579	1.87002	0.608037	-0.19684	0.908778	1.43926	0.21606	-0.574834	1.37423	1.89561	1.79487	-0.482927	0.273353	0.798944
Lsat_1_v5_gn_6_42360	5.32571	-1.04993	1.34283	2.01385	1.25097	0.476825	0.517607	0.167349	1.83344	3.70229	2.15798	-0.429506	-0.590443	5.32554	1.4262	1.40167	4.15125	1.20456	0.640924	2.0336	0.635123	1.93804	1.46968	0.247951	0.58038	2.30432
Lsat_1_v5_gn_6_42460	1.09234	2.73954	2.97151	2.56129	3.01773	4.25235	4.55292	4.77111	5.33623	4.96646	4.66763	3.86212	3.95187	2.98114	4.05707	3.94207	3.44936	3.97642	3.97999	3.52298	3.73699	4.25141	3.60551	4.76872	4.50542	4.34189
Lsat_1_v5_gn_6_42481	0.573941	2.79913	2.15284	2.53425	1.67672	2.38216	2.6673	2.26588	2.1801	1.90822	2.41973	1.39863	2.27471	1.06996	2.08348	1.1944	1.84383	2.04853	1.1734	0.746362	2.81144	2.01933	2.20681	2.02601	2.41078	1.5572
Lsat_1_v5_gn_6_42540	2.52789	1.15606	0.630373	0.990422	0.413496	2.37447	4.14214	4.25183	4.08387	6.16872	3.36772	1.39863	1.37152	2.22518	2.3942	1.57822	2.34711	2.51994	2.34028	2.26188	2.52964	3.42509	2.6634	2.96037	2.75426	2.8489
Lsat_1_v5_gn_6_42560	3.099	3.24713	5.1645	1.32406	2.59847	5.22309	4.70242	5.1572	5.15005	5.07179	5.10731	1.78586	5.14386	3.84166	5.47146	4.45747	4.26568	5.89257	5.81385	4.64028	6.18384	6.74444	6.26645	5.40805	4.70853	4.85775
Lsat_1_v5_gn_6_42581	3.099	3.01555	2.22012	3.03645	2.89105	3.08251	3.07086	3.3817	3.56903	3.09748	3.41652	3.27372	3.87576	1.456	4.10662	3.34833	3.57305	3.37099	2.94949	3.96102	3.07138	3.04857	3.21998	3.76639	3.62229	4.15736
Lsat_1_v5_gn_6_42700	7.27901	7.26382	7.28752	6.77054	6.39601	6.23848	5.75276	5.69755	6.16657	5.77992	6.95583	6.73886	6.48429	7.21243	7.04434	6.21524	6.64253	6.72966	6.72486	6.86942	6.44582	6.46503	6.98887	5.00837	5.6463	6.34855
Lsat_1_v5_gn_6_42721	2.58348	2.55376	2.40495	2.57876	2.59486	2.77315	1.74829	2.81071	2.9212	2.87564	2.55665	3.19065	2.52579	2.85838	2.32589	2.84203	2.90709	2.69951	1.94355	3.18506	2.81847	2.38271	2.45449	3.03842	2.90367	2.85909
Lsat_1_v5_gn_6_42741	6.81804	6.32519	6.37858	5.67755	5.37362	6.45792	5.17914	6.54098	5.72327	5.69712	6.03831	6.35604	6.10962	6.48695	6.40745	5.69452	6.57014	6.81169	5.82148	6.51169	6.54907	6.43387	6.54072	6.22951	6.1744	6.63577
Lsat_1_v5_gn_6_4280													0.892942	0.541311	1.70883	-1.31173	-0.608109	0.9995	1.46082	-1.09168	1.16738	0.874135	1.37946	-2.58095	-1.75291	-0.412183
Lsat_1_v5_gn_6_42821	4.46493	4.02269	3.93296	4.55114	4.95934	5.16129	5.94987	6.00006	5.78988	5.71062	5.28864	5.16659	4.83774	4.134	4.98946	5.4086	5.20307	5.15749	5.0393	5.19847	4.71105	5.36654	4.89733	5.94901	5.86734	6.01111
Lsat_1_v5_gn_6_42921	4.62401	0.919212	1.07856	-0.915184	1.90368	0.821762	0.0307034	0.544117	1.25827	1.40003	2.32065	-2.31206	-0.590443	4.23615	1.07435	0.661183	4.47046	-0.362424	-2.58095	0.10217	0.771517	3.04857	1.63478	-0.851587	1.26438	1.177
Lsat_1_v5_gn_6_4301	-2.31206	-0.70887	-0.157673	-1.13914	-1.53834	1.77293	1.86376	2.41664	2.78213	3.05667	2.21253	-2.31206
Lsat_1_v5_gn_6_43021	5.12747	4.45193	4.30242	4.65524	3.99968	3.91158	2.96119	3.99573	3.43952	3.87659	3.7378	5.04179	3.48552	3.90506	3.73876	4.02796	4.75799	3.96706	3.46027	4.37218	4.19072	3.86828	3.78316	3.87071	3.85969	4.1455
Lsat_1_v5_gn_6_43080	2.09868	2.34061	1.48813	0.233253	-0.516722	1.13093	2.21589	2.58597	1.2682	2.9302	1.55422	-1.06002	0.885351	-0.301849	1.4262	-0.193874	0.778772	1.26504	1.47775	-0.376321	1.18399	2.73056	1.25582	0.456913	-0.0519947	1.24201
Lsat_1_v5_gn_6_43160	3.44139	2.97638	3.37726	1.00957	2.28981	3.73322	2.97495	3.87299	4.50216	4.69584	5.06202	2.95009	3.17082	4.42101	3.81995	2.21294	4.66487	4.51331	2.95765	4.00891	3.57568	4.44697	4.0653	0.832889	0.84562	4.41341
Lsat_1_v5_gn_6_43200	2.73063	2.23489	2.00808	2.26484	1.90368	1.86671	1.75677	2.64977	2.24356	0.73465	1.9079	3.27372	1.74329	1.456	2.269	1.8886	0.195325	1.97573	1.1734	1.67264	1.89102	2.36862	1.78292	2.91092	3.17677	2.656
Lsat_1_v5_gn_6_43221	-0.243013	3.2037	2.22012	0.884318	1.33123	4.84643	3.50789	4.17036	2.7046	2.45803	0.847549	-1.08331	4.12623	1.76024	4.15452	3.66217	2.59317	3.41295	5.16858	3.44509	2.71322	3.64315	2.81785	2.00086	0.913767	2.36012
Lsat_1_v5_gn_6_43340	6.35648	5.99655	5.34864	6.41038	7.456	6.32895	6.57031	7.49589	6.04047	6.30839	6.32062	7.02021	6.9405	7.96247	6.41403	7.73559	7.40374	6.81951	7.29451	6.53067	5.69148	6.11125	6.08031	7.8578	6.93032	8.25039
Lsat_1_v5_gn_6_43360	-0.243013	-1.04993	-1.2735	1.70979	0.368144	0.659578	1.1038	1.82892	2.09664	2.4762	1.68704	-1.08331	1.23509	-0.301849	0.411772	1.1944	-2.58095	1.13939	0.334568	-1.09168	0.896122	0.222307	0.331695	1.37571	1.22494	1.32455
Lsat_1_v5_gn_6_43381	3.20349	3.01555	4.93347	3.65422	4.24733	4.58917	5.61771	5.24587	4.59069	4.80331	4.2087	3.6608	4.0761	3.47463	3.60588	3.38134	3.24134	4.06682	3.76467	2.23217	4.68538	5.14448	4.28982	3.4692	3.47876	3.26517
Lsat_1_v5_gn_6_43520	2.98635	3.48343	3.40643	3.66672	3.65448	3.09314	3.39994	3.07248	2.97148	3.19944	3.50942	3.49759	3.49827	2.22518	3.38432	3.67553	2.47127	3.42667	3.18855	3.27543	3.23369	3.17812	3.5024	3.30941	3.48712	2.9925
Lsat_1_v5_gn_6_43541	2.86414	0.409087	1.21674	2.44991	3.22101	1.1415	2.75755	1.77696	1.45876	1.6121	1.42613	2.9082	1.40717	2.22518	1.07435	3.24452	2.80984	0.844572	2.18352	2.1363	1.47769	1.80681	1.81769	2.91092	2.76717	2.42697
Lsat_1_v5_gn_6_4360	4.89759	4.41432	4.79692	3.28386	4.58678	3.88736	4.69101	3.24176	3.61174	4.65565	3.93492	3.99046	4.95796	5.32554	5.32565	3.63505	4.47046	5.18197	5.20014	3.7342	4.22082	4.83215	4.94135	1.67496	1.76826	3.20549
Lsat_1_v5_gn_6_43600	-2.31206	0.0651959	-1.2735	-0.218967	1.90368	-0.167318	0.880997	0.220187	0.91274	1.0088	0.983316	-1.08331
Lsat_1_v5_gn_6_43640	1.09234	-1.04993	-1.2735	0.492984	0.51284	0.108945	-0.460168	0.544117	0.609746	0.234444	0.123253	2.17968
Lsat_1_v5_gn_6_43741	8.50716	8.67337	8.47224	8.30555	8.27221	8.15131	8.30825	8.02338	7.93544	7.91567	7.8685	8.08382	8.15004	8.80257	8.52859	8.28435	8.34997	8.27616	8.32226	8.53225	7.80584	8.13622	8.0344	7.66468	7.85417	8.05211
Lsat_1_v5_gn_6_43780	4.23771	1.7221	2.46165	2.32921	2.86432	5.29161	5.47204	5.18902	5.16856	5.34826	5.02316	1.39863	4.79189	2.57625	4.05707	4.09914	5.52751	4.87176	4.526	3.90394	5.14383	6.10893	5.76106	4.81815	5.05205	4.33146
Lsat_1_v5_gn_6_4381	4.33293	3.15891	3.89229	3.6416	3.77417	3.96465	3.57147	3.66982	3.99954	3.3936	4.01632	3.83503	3.87576	4.28463	3.97051	3.82698	2.99818	3.58189	4.26754	3.5604	4.07025	4.23449	4.27112	3.74004	3.60318	3.64239
Lsat_1_v5_gn_6_43820	0.573941	1.62417	2.30662	1.2738	1.03618	2.27205	2.4414	2.12935	3.2048	3.26104	3.37665	0.158651	2.04522	1.89855	1.53051	2.31549	1.08599	2.02125	2.23838	1.53926	2.36816	2.14602	2.45095	2.07856	1.91136	2.20377
Lsat_1_v5_gn_6_43841	5.22999	5.19101	4.99239	5.64315	4.83409	5.40261	5.04917	5.79873	5.55681	5.93047	5.76442	5.32104	5.54802	3.70584	4.67601	5.46743	4.92982	5.14094	4.42276	5.08749	5.40991	5.21087	5.07671	5.95965	5.86252	5.58163
Lsat_1_v5_gn_6_43921	-2.31206	4.14255	4.50484	-2.31206	-2.31206	3.28152	3.52083	2.38637	2.99932	2.89624	3.61773	-2.31206	3.74282	-2.58095	4.37273	-2.58095	-0.608109	3.69959	4.32594	-2.58095	4.04356	3.52286	4.22004	-1.69959	-2.32537	-2.21205
Lsat_1_v5_gn_6_44060	1.4729	2.47304	3.1886	3.16545	2.46252	2.93667	2.86296	3.18972	3.21255	3.539	3.23797	2.48872	2.94891	1.76024	2.67147	2.94669	1.84383	3.10693	2.59317	2.32207	3.01753	2.84064	2.51296	3.19212	3.02428	2.64482
Lsat_1_v5_gn_6_44081	2.4196	0.0651959	0.925725	3.3474	3.73044	1.89128	2.35676	2.01985	3.3195	3.12077	3.15412	3.35227	1.5609	2.98114	2.08348	3.22647	3.3833	1.38407	1.98037	2.91995	1.97818	1.5575	1.46968	3.43675	3.47035	3.44365
Lsat_1_v5_gn_6_44101													1.60991	-2.58095	2.43335	-2.58095	-2.58095	1.73396	2.59393	-2.58095	2.64515	1.61231	2.63496	-2.07312	-2.32494	-1.91718
Lsat_1_v5_gn_6_44121	3.30092	4.3757	3.87151	4.62351	4.19466	4.86516	5.15673	4.67265	5.08874	5.51794	4.68765	4.46713	5.13572	2.85838	3.80028	3.01138	2.47127	4.7892	4.44927	2.76829	4.6146	4.03392	3.98021	3.82846	3.69626	3.46289
Lsat_1_v5_gn_6_44161	6.51717	5.76214	6.06304	6.00759	5.64886	5.60186	5.26455	5.06632	5.0337	4.33561	5.19384	6.29272	5.49813	6.65312	6.12041	5.82921	6.35434	5.79015	5.9639	6.02158	5.71915	5.60904	5.96094	5.01937	5.24185	5.64899
Lsat_1_v5_gn_6_44180	1.4729	-1.04993	0.0710838	1.75735	2.83709	-1.14572	1.17103	0.367997	0.457489	1.57885	0.530385	2.80026	-0.389223	2.22518	-0.849804	2.73316	1.38502	-2.58095	0.730114	0.610241	-1.07364	1.32148	-2.58095	3.82846	4.10483	2.12267
Lsat_1_v5_gn_6_44241	5.32571	4.23175	4.42154	6.22828	5.41565	3.64881	2.88315	2.6008	3.57521	4.35046	4.18072	4.78289	5.01229	3.09427	3.48767	4.9672	3.16475	4.02233	3.78563	3.31975	3.72023	2.42937	2.53402	4.3702	4.11025	3.54343
Lsat_1_v5_gn_6_44300	1.4729	2.85635	2.15284	3.0745	2.38942	2.41643	2.10503	1.97444	2.47269	2.85517	1.9746	1.06721	2.08495	2.01136	1.52669	2.73316	1.84383	2.30776	1.65554	2.1363	2.2591	1.85189	1.51276	2.27705	2.23332	1.4584
Lsat_1_v5_gn_6_4461	7.05992	5.62067	5.03971	4.28519	3.92405	4.97556	5.70536	4.82114	5.01791	6.51697	6.02657	3.14725	5.67975	7.21868	6.40085	4.71868	7.16413	5.90488	5.70255	4.57778	5.64117	5.8023	6.04222	3.26785	2.30127	4.86741
Lsat_1_v5_gn_6_45060	3.41236	1.26418	1.56611	-0.214949	-1.48066	1.30567	2.19258	1.37723	0.837045	2.46635	0.540801	-0.95893	-0.300537	0.541311	1.31818	-0.941496	-2.58095	1.68733	1.59033	-0.468808	0.963559	1.39296	1.80391	-0.577872	-0.00882016	0.548446
Lsat_1_v5_gn_6_45160	-2.31206	2.29978	2.2844	-1.66808	-1.38704	3.00893	2.08341	3.46468	2.69352	3.35333	3.12506	-2.31206	2.50802	1.48884	2.53337	-1.29057	0.751609	3.15545	1.9884	0.046236	2.23089	3.30363	2.93475	-2.28434	-1.37513	0.402118
Lsat_1_v5_gn_6_45200	1.34639	1.5529	0.362682	-0.80816	-0.903993	1.5027	0.798105	1.55364	1.12017	2.69695	2.22434	-1.0596	1.23567	-2.58095	0.215022	-2.58095	-0.372113	0.392521	0.52666	-1.84182	1.10269	1.20222	1.22196	-0.0288758	-1.08173	-0.581884
Lsat_1_v5_gn_6_45240	4.33293	3.55431	3.69358	3.66672	3.6069	2.66467	3.1396	2.2908	3.29724	3.2844	3.36772	3.27372	3.54816	4.37697	3.53669	2.73316	4.06958	3.05487	3.18855	3.36275	3.00374	2.33726	2.55478	2.11072	2.44551	2.656
Lsat_1_v5_gn_6_45261	0.573941	0.0651959	1.07856	1.04625	0.368144	0.7697	0.168677	0.773556	1.22721	0.234444	-0.133487	1.53958	0.813571	2.01136	0.184539	0.150511	1.63259	0.115325	-0.388758	0.610241	0.40281	-0.46915	1.06901	1.18794	0.913767	1.50864
Lsat_1_v5_gn_6_45461	3.55904	2.39794	4.04851	2.99737	2.56567	2.92482	2.88315	2.44304	3.64149	3.30488	3.00255	2.48872	3.15615	3.84166	3.78006	2.38815	3.84257	3.38511	3.59697	3.44509	2.71322	3.59092	3.27106	1.97527	2.56088	3.18246
Lsat_1_v5_gn_6_45540	2.02255	1.59338	1.34283	0.492984	1.54827	1.76401	2.26743	2.09251	1.19547	1.10537	0.697665	0.360263	1.1078	1.06996	2.269	0.296095	0.708326	2.39411	2.63996	1.45146	2.11268	2.74829	2.59543	2.45423	2.15154	2.5033
Lsat_1_v5_gn_6_45560	3.39219	3.99747	3.66972	4.98987	4.53688	3.58245	4.85331	4.82754	4.07125	4.60287	4.28952	4.25862	3.65447	2.98114	3.35728	4.36148	3.98302	3.75503	3.26516	4.13233	3.75356	4.3252	3.711	5.35942	5.40625	4.64959
Lsat_1_v5_gn_6_45641	2.23469	2.67739	2.56877	2.09745	2.75217	3.56728	2.65324	3.42023	3.16689	3.35484	3.18262	2.87098	2.72863	0.541311	2.38062	2.39465	1.38502	2.88636	2.63996	2.52499	2.95407	1.85977	2.77753	3.03097	2.95329	2.72857
Lsat_1_v5_gn_6_45841	4.02605	4.43325	3.97251	2.71374	2.75217	4.23805	3.58386	4.4024	4.20479	4.57363	4.34099	3.72124	4.25949	4.66028	4.98063	3.38134	4.78382	4.64991	4.05095	3.70108	4.44647	4.33317	4.56007	3.56238	3.65974	3.51298
Lsat_1_v5_gn_6_45881	3.20349	3.58849	3.89229	4.6615	3.8847	3.54422	3.32812	2.79617	2.69328	2.76935	3.26487	3.00862	4.31818	4.76652	3.53669	4.63219	4.70488	3.61822	3.59697	3.5604	3.67746	3.70588	3.60551	2.75422	2.71117	3.13527
Lsat_1_v5_gn_6_45980	4.18764	4.33602	5.32591	3.72769	5.27052	5.50168	6.21371	5.52978	5.8292	6.04938	5.55698	4.13076	5.38942	4.58485	5.57483	5.66802	4.73168	5.48382	6.12262	5.53092	5.52776	6.28156	5.71799	5.87828	5.48558	5.51098
Lsat_1_v5_gn_6_46001	3.45874	2.55575	2.96467	2.91967	3.57063	3.2409	3.58271	3.26242	2.43853	2.93653	3.20616	3.08013	3.30476	5.15015	3.89471	3.59126	4.63597	3.709	3.49943	4.07928	3.6374	3.11328	3.56998	3.09275	2.88722	4.0661
Lsat_1_v5_gn_6_46020	1.54782	1.26804	1.10367	1.79517	1.80714	1.63346	2.35945	1.85827	1.009	1.8248	1.12615	0.501671	1.95299	2.43336	2.67757	2.22142	3.34826	1.8658	1.94184	2.19422	2.20112	2.32395	2.08441	1.72632	1.72316	2.79873
Lsat_1_v5_gn_6_46081	2.73063	3.83615	4.18946	3.0556	2.38942	4.41794	3.64425	4.50976	4.2786	4.1329	4.27636	3.05633	3.91431	2.41137	3.80028	3.07329	3.31406	4.20062	3.39358	3.20628	4.36256	4.28467	4.13298	3.85325	3.89153	3.31543
Lsat_1_v5_gn_6_46140	3.90731	4.20996	4.91329	4.51701	4.28812	4.22361	5.71384	4.91026	5.08007	5.70678	5.03102	4.27888	6.32527	2.7242	6.31914	5.26122	2.47127	6.13543	5.8113	5.06163	3.94603	4.36462	5.18388	4.79822	5.93688	3.47557
Lsat_1_v5_gn_6_46181	4.28611	4.81155	4.70597	5.01943	4.60304	4.82107	4.65624	5.20057	5.16856	5.39677	5.20777	4.60183	4.84275	4.23615	4.38617	4.91179	4.62137	4.73508	4.40255	4.54081	5.06306	4.76303	4.52367	4.96839	5.09233	4.85775
Lsat_1_v5_gn_6_46320	5.20504	5.07527	5.23125	4.90795	4.10618	4.76567	4.06235	4.61709	4.56608	4.1098	4.51913	5.13361	4.38147	5.07294	4.80166	4.54018	5.12436	5.06401	4.70718	4.96726	4.54493	4.76891	4.65446	4.41372	4.58352	4.865
Lsat_1_v5_gn_6_46340	3.63574	3.15891	2.46165	3.82018	3.70054	3.71224	3.44137	2.79617	3.8698	3.89021	3.34268	3.42676	3.45968	2.7242	3.08802	3.24452	3.08387	2.64947	3.05683	3.54181	3.55994	3.52286	3.39137	3.07652	3.1664	3.19018
Lsat_1_v5_gn_6_46381	2.4196	2.91139	2.89123	0.967557	1.8502	3.29999	2.1722	3.25448	2.7046	2.94924	2.03835	2.48872	2.51945	2.41137	2.38062	1.58286	0.708326	3.35672	2.33337	1.80326	3.28017	3.19571	3.42558	1.76733	2.04232	2.56396
Lsat_1_v5_gn_6_46540	1.09234	2.73954	2.71586	3.49499	3.52394	1.29671	2.29783	1.00196	2.8442	3.23189	3.09539	2.41744	2.05074	0.541311	1.62063	1.69213	1.38502	1.20456	2.01628	1.09132	0.771517	2.05832	1.67327	1.67496	2.11963	1.64966
Lsat_1_v5_gn_6_46580	4.02605	4.3757	4.1555	4.59761	4.57858	3.64158	4.5592	3.63133	3.74927	4.00731	3.69888	4.51913	3.9611	2.98114	3.38432	3.39757	2.47127	3.17355	3.33791	3.42494	3.89467	3.61727	3.59552	3.84268	4.04096	3.86604
Lsat_1_v5_gn_6_46760	2.02499	3.06553	2.22029	3.60352	3.62296	3.19583	2.07032	3.42254	4.47324	4.62355	4.23732	3.89026	3.36742	1.76465	2.67591	4.55067	2.71469	3.25398	2.01815	3.78434	3.17597	3.362	2.90248	4.69469	4.83586	3.93705
Lsat_1_v5_gn_6_46900	8.74647	6.47429	6.36378	8.6035	8.04562	7.48632	6.57807	7.26233	8.10093	8.33611	8.22162	5.14469	8.14397	5.86132	7.14262	7.65098	7.64485	7.50505	6.96885	6.6784	7.76761	7.80336	7.1839	8.09033	7.97035	7.04
Lsat_1_v5_gn_6_46921	3.30092	0.409087	-2.31206	2.09013	1.47949	1.1415	-0.486088	0.875901	1.61089	1.98637	1.9746	1.78586	-0.590443	4.69392	0.184539	3.33154	4.15125	-0.564758	0.444076	1.3695	-0.217423	0.584725	0.331695	2.33679	1.90975	3.64765
Lsat_1_v5_gn_6_47101	2.23469	1.9495	1.75942	2.26484	2.14486	2.46635	2.46787	2.32738	1.48525	1.47424	2.15798	2.48872	2.15101	1.06996	2.01593	2.57094	1.08599	1.89906	1.78607	2.08586	2.43373	2.16933	2.37967	2.67695	2.55294	2.24628
Lsat_1_v5_gn_6_47121	1.77374	2.96441	1.84716	3.0556	2.69264	0.340713	1.922	1.00196	2.89449	3.74788	3.63845	-0.429506	0.892942	-0.301849	1.94507	2.06149	-2.58095	-0.362424	0.0869396	0.292109	1.39562	2.33726	1.55459	2.86288	4.05227	0.786939
Lsat_1_v5_gn_6_47261	3.20349	3.83615	3.91276	3.33178	3.13418	4.32179	4.12303	4.64635	4.32335	4.51771	4.03207	2.68359	3.30867	3.38853	3.65243	3.93097	3.51253	4.04919	3.86654	3.91842	4.22082	4.6527	3.98786	4.53691	4.51158	4.3488
Lsat_1_v5_gn_6_47280	2.98635	4.78232	4.22265	3.94866	3.32268	3.83765	4.26056	4.17371	4.34159	4.06248	4.09338	3.14725	4.79705	0.541311	3.75956	3.85075	2.70557	4.992	4.04227	3.15827	2.60783	3.02908	3.06941	3.94839	4.09938	3.1747
Lsat_1_v5_gn_6_47340	6.56699	6.90894	6.87506	4.82109	4.58678	5.59626	4.73611	4.47757	3.58136	4.00105	4.03207	5.23037	5.90706	6.58699	7.41917	4.9508	6.40516	6.49909	6.31869	5.08749	4.86383	4.89273	5.72029	4.11292	3.1973	3.63675
Lsat_1_v5_gn_6_47400	-0.243013	-0.387206	1.07856	-0.915184	1.25097	0.267517	1.84175	1.34898	1.28867	1.3218	0.341134	0.0187596	1.03967	1.06996	0.411772	1.52495	-2.58095	0.670983	1.56146	0.610241	-0.668614	0.473736	0.746953	0.622347	0.986329	1.01263
Lsat_1_v5_gn_6_47421	-2.31206	1.84028	0.560785	0.492984	0.764843	2.17762	2.10503	2.85583	2.24356	2.13103	1.68704	2.09084	2.3328	-2.58095	1.62063	-0.402777	-0.608109	1.43926	1.60927	-0.689058	0.125771	1.71219	0.672918	0.686836	1.44688	-0.236372
Lsat_1_v5_gn_6_47480	3.099	3.2037	3.49058	2.53425	3.54092	4.3263	3.72059	4.59975	3.92891	4.08633	3.71847	3.72124	4.2061	4.134	3.91597	4.31952	4.20429	4.39462	3.9338	4.41367	4.21485	4.11012	4.29165	4.58212	4.3831	4.50238
Lsat_1_v5_gn_6_47501	2.02255	1.45203	2.5162	1.19183	1.95525	3.6914	3.18909	4.50178	3.83417	4.04432	3.65887	2.17968	2.44239	1.456	2.71472	2.42027	3.31406	3.32776	2.33337	2.52499	2.96159	3.85727	3.05491	3.50987	3.14542	2.4006
Lsat_1_v5_gn_6_47921	5.96881	6.3503	5.71213	7.08205	5.5517	5.81592	6.77323	6.0665	5.90229	6.39571	6.3864	4.6952	6.72155	5.59912	6.07963	6.63175	5.75352	6.18673	6.07021	6.40001	6.37263	6.0497	5.94595	6.47135	7.02091	6.26149
Lsat_1_v5_gn_6_47960	2.73063	3.86432	3.85043	2.68942	2.31242	3.23428	2.6904	3.05076	3.12259	2.79853	2.93716	3.27372	3.29412	2.7242	3.02069	2.65433	2.33811	3.26804	3.15673	2.89087	3.35807	3.14228	3.19375	2.82756	2.72538	2.83404
Lsat_1_v5_gn_6_4801	5.30237	5.15726	5.47795	4.71066	4.18389	5.06468	4.97116	4.96354	4.86236	4.94379	5.06967	4.89209	5.20345	5.15347	5.1556	4.53286	4.85866	5.30221	5.22337	5.25092	5.32655	5.13539	5.28675	4.30492	4.18409	4.83577
Lsat_1_v5_gn_6_48121													-1.10366	1.76024	-2.58095	0.861627	1.63259	-1.43165	-0.823929	0.98524	-2.03429	-1.8459	-1.57763	0.519864	-0.0822824	2.00509
Lsat_1_v5_gn_6_48141	4.58585	5.08727	5.02097	4.68013	3.74517	4.68715	3.20522	4.18039	4.04922	4.64766	4.41048	5.39712	4.41547	5.30218	4.58571	3.70191	4.88277	4.91134	3.88608	4.50287	4.51609	4.4768	4.60057	3.84974	4.47212	4.50238
Lsat_1_v5_gn_6_48200	0.573941	1.7221	2.2844	2.53425	3.17825	2.67886	3.31332	3.12191	3.01759	3.14369	2.03835	2.48872	2.89209	1.06996	2.14801	2.57094	2.19139	2.62588	3.20421	1.60262	2.66149	2.8181	2.65433	3.1004	2.97164	2.83404
Lsat_1_v5_gn_6_48240	6.28684	5.70876	5.66462	5.80183	6.08771	5.19129	5.88877	5.16227	5.9351	6.32603	5.82442	5.45165	6.06534	7.24954	6.5456	6.30399	7.52359	5.88514	6.2656	6.37134	5.54927	5.25769	5.56265	5.35074	5.49078	5.44961
Lsat_1_v5_gn_6_4840	-0.243013	0.409087	1.45879	0.108958	0.51284	1.01304	2.41339	2.12057	1.97103	2.42099	0.697665	1.24242	0.334052	-0.301849	1.20141	-1.31173	-0.608109	0.473612	0.0869396	0.870739	1.35277	1.71219	1.18008	1.89565	1.83527	1.53312
Lsat_1_v5_gn_6_48420	1.09234	3.37011	3.85043	1.25946	1.40727	3.56728	2.6904	2.89698	3.27463	3.10917	3.86631	0.636202	3.60819	1.76024	3.53669	1.52495	0.708326	3.85989	4.07669	1.45146	3.14857	3.29699	3.59552	0.997685	1.07773	0.977383
Lsat_1_v5_gn_6_48561	4.76727	5.62891	5.03971	5.14096	4.95934	5.38973	5.47537	5.27894	5.51884	5.51355	5.70182	4.98129	5.16799	5.70978	5.26147	4.76943	5.4966	5.50661	5.19232	5.44349	5.59135	4.95604	5.4058	5.17781	5.31997	5.46242
Lsat_1_v5_gn_6_48640	7.46818	6.88505	6.78842	6.85377	6.1908	5.71182	4.89708	4.82536	4.72004	4.37785	5.2273	6.19076	5.76746	7.86138	6.82708	6.44241	7.54936	6.23524	6.65	7.5501	5.36458	5.94334	6.33869	4.53408	5.10319	6.63146
Lsat_1_v5_gn_6_48661	1.17334	1.95044	1.37039	1.31534	1.40744	0.158372	1.19143	-2.0332	-0.76037	-0.630049	-0.389814	1.63947	0.610216	2.26575	0.641718	0.813113	0.799337	0.30902	1.4494	0.342822	-1.05531	-0.189565	0.587872	-1.23839	-0.6152	0.38862
Lsat_1_v5_gn_6_48701													0.423632	0.541311	0.935017	-2.58095	-0.608109	0.670983	1.35262	-0.689058	0.125771	0.584725	0.746953	-2.58095	-1.596	-0.724048
Lsat_1_v5_gn_6_48860	-2.31206	0.805898	0.9124	-1.57906	-2.31206	1.19392	1.78836	1.71157	1.76564	2.31181	1.4196	-2.31206
Lsat_1_v5_gn_6_49001	2.2015	-2.31206	0.587431	0.60121	1.30729	0.874726	0.893134	0.321765	0.562495	1.64785	-0.133487	-1.05971
Lsat_1_v5_gn_6_4901	3.099	3.2037	3.01004	3.67913	3.98735	3.58998	3.81159	4.14667	3.24393	3.82789	2.79676	3.99046	3.86596	2.7242	3.43692	3.7278	4.40537	3.94816	3.23501	3.48456	3.89467	3.90082	3.59552	4.31771	4.48052	3.96383
Lsat_1_v5_gn_6_49021	0.124511	3.77862	3.04851	0.198038	1.42186	3.66808	3.8887	3.99498	3.83772	3.82598	3.82259	2.72063	3.77269	1.60958	3.09839	1.89656	1.9158	3.20156	3.52617	1.25681	3.83684	3.69672	3.62873	1.54489	1.72152	2.02967
Lsat_1_v5_gn_6_49101	-2.31206	-0.387206	0.0710838	0.60121	1.8502	1.86671	2.86296	2.30309	2.09664	2.56378	2.26844	1.78586	0.968172	-0.301849	0.78077	1.74381	0.195325	0.9995	0.640924	1.09132	1.16738	2.48766	1.28321	2.46346	2.09796	1.58087
Lsat_1_v5_gn_6_49121	2.02255	1.84028	1.21674	2.16257	2.18861	2.98314	3.35728	3.54075	2.95261	3.7848	2.46683	1.99616	3.30867	1.06996	2.58089	3.6213	3.08387	2.44892	2.83352	3.20628	2.67894	3.0678	2.63496	3.7132	3.49957	3.09472
Lsat_1_v5_gn_6_49141	4.80097	4.82595	5.16262	5.26954	4.92742	4.74222	4.36473	4.9022	4.48962	4.31051	4.90843	5.37847	5.0732	5.43698	5.09142	5.21161	5.16425	5.01034	4.71812	5.44349	4.50145	4.56743	4.89733	4.97163	5.17356	5.24993
Lsat_1_v5_gn_6_49480	3.84405	2.26471	2.66848	2.8516	3.34219	3.0718	3.34277	4.01828	1.06102	2.42099	0.341134	4.96888	2.96736	4.134	3.35728	2.59928	4.33722	4.42087	3.28001	4.19316	3.54998	3.19571	3.62527	3.49644	3.00109	4.96735
Lsat_1_v5_gn_6_49741	-0.243013	2.14589	2.2844	2.36034	2.83709	0.821762	1.23526	1.08977	0.161456	1.0088	0.697665	0.636202	1.40717	0.541311	0.935017	1.46463	1.84383	0.670983	0.0869396	0.292109	0.484476	0.473736	0.00954556	1.18794	1.0997	0.904193
Lsat_1_v5_gn_6_49801	5.74472	5.82082	5.8027	5.48616	5.72883	6.13939	5.65341	6.18835	5.89983	6.11463	5.98268	5.84706	6.02186	5.45827	5.70384	5.75559	5.79222	6.16028	5.77246	5.77728	5.9505	5.82226	5.89937	5.99271	6.03778	5.73317
Lsat_1_v5_gn_6_49820	4.02605	3.74818	3.71706	4.39451	4.52839	4.4678	4.80651	4.67739	4.62684	5.08665	4.59529	4.44937	4.50661	4.28463	4.05707	4.51809	4.50193	4.3449	4.41606	4.40341	4.71105	4.34898	4.23298	4.7214	4.756	4.69098
Lsat_1_v5_gn_6_49841	2.02255	3.01555	3.57009	2.26484	2.14486	4.23325	4.54026	4.4557	3.90948	3.62296	2.93716	1.53958	2.54424	1.456	3.08802	1.79371	1.38502	3.03709	3.62049	1.97937	3.92424	4.45505	3.64477	2.7161	2.71829	1.93333
Lsat_1_v5_gn_6_50001	1.4729	2.14589	0.754764	1.55691	1.90368	2.93667	3.07086	3.29814	3.09705	3.04974	2.46683	2.34246	2.18295	2.41137	2.14801	2.48244	2.19139	2.74018	1.1734	1.97937	2.69618	2.39931	2.61533	3.01425	2.80742	2.51449
Lsat_1_v5_gn_6_50020	2.23469	1.11949	2.08228	1.38589	2.23107	1.43684	1.84175	1.37251	2.04414	2.13103	2.0994	2.68359	2.08495	1.76024	1.20141	1.8886	0.708326	1.6874	1.86696	1.92302	1.79825	1.93804	1.81769	1.62646	1.93642	2.07248
Lsat_1_v5_gn_6_50040	-0.243013	-0.387206	-0.675906	-0.0457072	0.51284	0.920566	1.41239	1.86255	0.87316	1.15133	0.697665	1.39863	0.813571	-2.58095	1.07435	1.46463	-2.58095	0.57567	1.1734	1.3695	-0.502041	0.353492	-0.116086	2.44493	2.05362	1.14559
Lsat_1_v5_gn_6_50081	5.37129	5.59568	5.95363	5.8629	5.39245	5.49769	5.20965	5.08958	5.45325	5.05979	5.1221	5.47817	5.56932	5.84525	5.56304	5.95239	6.03745	5.38537	5.74597	5.9599	4.91628	5.18027	5.19384	4.98452	5.19796	5.31667
Lsat_1_v5_gn_6_50101	1.09234	0.919212	2.22012	1.93331	1.95525	2.31109	3.12272	2.81347	2.56253	2.4762	2.15798	2.34246	1.74329	-0.301849	1.79195	2.21586	0.708326	1.38407	2.52002	2.48663	2.0335	2.57091	2.55478	2.79136	2.63799	3.02739
Lsat_1_v5_gn_6_50141													0.400296	1.18145	-0.417493	-0.193874	1.85353	0.207373	-0.388758	0.755025	0.0928567	0.473736	0.168585	0.268915	-0.577256	0.920761
Lsat_1_v5_gn_6_50161	2.02255	2.79913	3.08414	1.97414	2.15711	3.3803	1.99802	3.14942	2.53743	2.0844	1.76448	3.46261	1.94298	2.41137	2.20977	2.3553	2.33811	2.50174	2.27529	2.41478	2.94726	2.69979	2.8518	2.38788	2.44551	2.75299
Lsat_1_v5_gn_6_50280	5.10066	2.47304	2.40495	3.58999	2.74407	2.49869	0.410408	1.48474	0.790586	0.395886	0.341134	3.42676	1.17285	4.42101	1.07435	3.13265	3.84257	2.11784	-0.212184	3.02549	0.704931	1.2559	1.23257	3.65797	3.70703	3.89466
Lsat_1_v5_gn_6_50360	6.40741	5.95101	5.80802	5.99531	5.5372	5.89314	5.92881	5.83827	5.59288	5.24441	4.89957	5.62643	5.50272	5.48073	5.74391	5.45122	5.028	5.71709	5.67768	5.57183	5.89166	5.76006	5.80912	5.44196	5.59847	5.78268
Lsat_1_v5_gn_6_50520	4.8661	3.40888	3.74016	3.82018	3.94971	3.11417	4.08867	3.07965	2.86453	2.73957	3.21056	4.15288	3.83614	4.23615	3.46252	4.08918	4.73168	3.44027	3.58506	4.50287	3.37958	3.60416	3.56514	3.77384	3.9319	4.13753
Lsat_1_v5_gn_6_50580	-2.31206	2.14589	2.15284	-2.31206	-2.31206	1.32406	2.66386	1.58886	1.76938	1.85366	2.0994	-2.31206	2.21419	-2.58095	1.20141	-2.58095	-2.58095	1.72126	1.23565	-2.58095	1.21601	1.44431	1.58817	-2.58095	-2.58095	-2.58095
Lsat_1_v5_gn_6_5060	8.87662	8.16435	8.49109	8.14048	8.05747	7.61453	7.73559	6.83581	7.05273	6.46104	7.52061	8.03852	7.81259	9.41552	8.52935	7.8439	8.90336	8.16339	8.4586	8.46662	8.07456	7.85479	8.59028	5.138	6.00177	7.72091
Lsat_1_v5_gn_6_50740	3.63574	3.55431	3.7629	3.58999	3.32268	3.64158	3.55898	3.83138	3.67065	4.0504	3.57538	3.42676	4.02416	3.55589	3.85929	3.80282	3.84257	3.66528	3.76467	3.68423	3.59713	3.56408	3.54453	3.42262	3.48294	3.70837
Lsat_1_v5_gn_6_50761	2.86414	3.55431	3.31707	2.8516	2.96839	4.61153	3.6204	4.72158	4.58457	3.98262	4.31549	3.56511	4.32535	3.29695	4.09029	4.0589	3.3833	4.88726	4.14315	4.13868	4.83688	4.73923	4.54458	4.27901	4.07483	3.76631
Lsat_1_v5_gn_6_5080	3.9679	4.33602	3.80733	4.82109	4.79923	4.67305	4.28352	4.65837	5.26155	5.65387	4.95046	4.58567	3.67707	5.10028	4.21601	4.0589	5.70025	3.86997	4.01591	4.09457	3.62441	3.43671	3.82649	3.00244	2.72538	3.26517
Lsat_1_v5_gn_6_50860	4.42226	1.59338	2.08228	2.32921	2.59847	-0.272561	0.710713	-0.198193	-1.30344	-1.55355	0.341134	-2.31206	1.9798	-2.58095	-0.0852986	2.02017	1.63259	0.244895	1.1734	0.292109	1.73292	0.783965	1.12562	1.88194	2.35706	1.08064
Lsat_1_v5_gn_6_5120	2.58348	3.15891	2.71586	2.91588	3.39916	4.22361	4.00823	5.3399	4.7657	4.50891	4.07829	4.25862	3.60819	2.41137	3.60724	4.30238	4.47046	4.26314	3.51149	4.76573	3.47257	3.9431	3.58547	4.32532	3.9165	4.49928
Lsat_1_v5_gn_6_51200	9.0635	9.24576	9.57381	7.0983	7.36836	8.44925	8.79374	7.67867	6.74196	6.17984	7.26652	7.25809	8.14093	8.15406	8.54291	6.84938	8.29713	8.52487	8.1642	7.4716	8.96587	8.85358	9.32391	6.84654	7.31837	7.64397
Lsat_1_v5_gn_6_51360	4.08195	3.48343	4.01101	4.04762	4.30809	2.91287	2.07023	2.71566	2.45939	1.96079	3.31721	4.64927	3.64304	4.92785	3.43692	3.17092	5.04112	4.2859	3.14056	3.64992	3.08454	2.96896	3.06941	0.331007	0.379493	3.39104
Lsat_1_v5_gn_6_51400	0.573941	1.84028	1.34283	0.795981	1.79466	1.01304	2.41339	0.701057	0.346254	0.73465	0.123253	1.53958	2.15101	0.541311	0.78077	-0.647136	0.195325	0.9995	2.05132	-0.689058	1.26305	1.61093	2.04013	-0.142365	-1.02603	-0.236372
Lsat_1_v5_gn_6_51440	0.650969	-2.31206	-0.254595	1.21803	1.2376	0.476825	0.303138	0.711813	1.371	1.04564	0.13924	0.636202	0.334052	-0.301849	-1.46995	0.428325	-0.608109	0.486656	-1.10327	0.10217	0.248975	1.03915	-0.25371	1.26006	1.37047	0.941689
Lsat_1_v5_gn_6_5180	5.34868	5.59568	5.29468	4.95454	4.83819	6.18719	4.33605	6.04619	5.37059	4.59429	5.81619	5.85773	5.83993	5.54365	5.67654	5.22398	6.3751	6.14283	5.14149	5.80581	5.81659	5.68946	5.71328	5.52167	5.53801	6.07665
Lsat_1_v5_gn_6_51940													-0.590443	1.456	0.78077	0.296095	1.63259	-0.564758	0.640924	-1.09168	0.954609	0.958999	0.672918	-0.525086	-0.238914	-0.00728052
Lsat_1_v5_gn_6_51960	-0.243013	1.29532	-0.254595	1.84802	2.00504	1.9392	2.90306	2.16167	2.43241	2.43963	2.26844	2.41744	1.94298	1.456	1.79195	1.26685	0.195325	1.20456	1.29532	1.19013	1.69911	1.71219	1.97999	2.42617	2.07596	1.89606
Lsat_1_v5_gn_6_51980	2.98635	0.68658	0.925725	2.50668	3.13418	1.9392	4.33573	4.51506	3.34865	3.08569	3.69888	1.39863	0.968172	1.76024	0.78077	2.99014	2.33811	1.43926	0.968717	3.03076	2.87338	3.45143	2.40276	4.41847	4.37861	4.39628
Lsat_1_v5_gn_6_5201	-2.31206	0.919212	0.763255	1.80397	2.02464	0.826503	0.512989	0.186465	-0.504397	0.15264	-0.511626	2.82362	0.680899	1.71532	0.94094	0.194805	1.26526	0.520018	0.791807	-0.780892	0.847308	1.49103	0.676187	1.7541	1.75177	1.76663
Lsat_1_v5_gn_6_52060	3.55904	4.29521	4.42154	4.40947	4.33754	5.01802	4.70809	5.36944	4.86992	4.84586	4.41491	4.66474	4.59827	4.08008	4.68691	5.06186	4.30189	4.91134	4.75578	4.94621	5.05973	5.19346	4.72943	5.1876	5.29994	5.23695
Lsat_1_v5_gn_6_52101	3.9679	4.07184	4.04851	3.87511	4.5537	5.2893	5.27986	5.4463	5.9339	6.28924	5.4141	4.95636	5.22661	4.66028	4.89862	5.31347	5.2777	5.10298	5.19624	5.36106	4.56853	5.03634	4.47003	5.44114	4.98427	5.13267
Lsat_1_v5_gn_6_52140													-2.58095	2.98114	-2.58095	1.8886	3.51253	-2.58095	-1.9074	2.32207	-2.58095	-2.58095	-2.58095	0.40954	0.756682	1.69376
Lsat_1_v5_gn_6_52180	4.02605	4.52434	4.22265	4.65524	3.57429	3.43147	3.64425	3.41607	2.5872	3.29468	3.34268	3.31353	4.31097	4.134	3.21393	3.47606	3.84257	3.75503	3.39358	2.70286	4.37867	3.63027	3.711	3.16408	3.35176	3.03598
Lsat_1_v5_gn_6_52221	4.92841	4.61002	4.31786	4.72866	4.48518	5.06198	4.96643	5.21692	4.96477	4.97926	4.68765	4.39475	5.20345	4.76652	4.53835	5.3925	4.75799	5.01489	4.75046	5.49754	5.25854	4.92999	4.87273	4.97809	4.82687	5.08586
Lsat_1_v5_gn_6_52280	6.36777	5.73188	5.95857	5.66825	4.95301	5.40047	4.5779	5.43517	5.35251	5.55902	5.3338	5.5213	5.0732	4.80026	5.58652	4.93976	5.38287	5.66838	4.91166	5.33969	5.66326	5.51407	5.64967	5.28325	5.39852	5.33245
Lsat_1_v5_gn_6_52341													3.35144	-2.58095	3.15235	-1.81104	-2.58095	3.05433	3.95204	-2.58095	2.91816	3.17812	3.20693	-1.15644	-1.60342	-1.91853
Lsat_1_v5_gn_6_52400	1.4729	2.05103	1.56611	2.29739	2.05316	2.1575	1.96051	2.92112	2.04414	2.49415	1.9079	3.10251	2.08495	2.57625	2.269	2.28726	2.33811	2.11784	1.82708	2.70286	2.32709	1.89561	1.97999	3.12969	2.64547	2.4006
Lsat_1_v5_gn_6_52501	2.58348	3.48343	3.25427	3.69142	3.36143	3.90556	2.88315	3.92984	3.8698	2.4762	4.04764	3.88872	3.15615	3.55589	3.08802	3.80282	2.80984	3.48029	2.85351	3.31975	4.10939	3.56408	3.48087	4.09223	4.45943	3.9728
Lsat_1_v5_gn_6_52561	7.76219	8.15154	8.40787	5.74693	4.82025	7.03353	6.6883	6.34674	2.74901	3.15501	4.13771	4.31854	7.69779	7.92845	9.07548	5.6376	7.82347	8.10752	7.86272	5.8918	8.0268	7.83949	8.30066	1.35601	3.09701	5.48751
Lsat_1_v5_gn_6_52661	8.86671	8.93811	9.38334	8.60391	8.75346	8.58748	8.70474	7.96507	8.11292	7.69728	8.61893	8.43685	9.14355	9.31114	9.49842	8.29522	9.14926	9.38633	9.74977	9.0768	8.68361	8.95746	9.13649	6.48218	6.6858	8.4988
Lsat_1_v5_gn_6_52680	6.8344	7.07484	6.86984	6.36121	6.11063	7.00285	5.9736	7.13783	6.43387	6.17846	6.60742	6.67153	6.80984	6.76841	7.20272	6.33802	6.90634	7.38368	6.71533	6.80851	7.03579	7.11875	7.06502	6.39197	6.31636	6.80073
Lsat_1_v5_gn_6_52740													-0.0553756	1.06996	0.78077	0.661183	2.19139	0.244895	0.21606	1.09132	-1.32872	-0.46915	0.00954556	-1.04751	-1.46798	1.4584
Lsat_1_v5_gn_6_52801	0.0834025	2.39794	2.636	2.40756	1.50279	2.34707	1.58471	2.3379	-2.31206	-2.31206	-1.39998	1.93848	2.18295	0.635134	2.01593	2.39546	0.708326	1.8319	2.0385	0.572888	2.74671	2.00609	2.06176	2.34806	2.74242	1.87145
Lsat_1_v5_gn_6_52880	2.23469	3.55431	3.34748	3.12976	3.39916	2.67886	2.88315	2.32738	2.8442	3.02526	2.46683	3.38999	3.05625	0.541311	2.71472	2.32168	2.47127	2.82552	3.40716	2.1363	2.41303	1.89561	2.33236	2.79867	2.93544	2.21636
Lsat_1_v5_gn_6_52901	6.51717	6.5237	6.46085	6.59678	6.13599	6.78821	6.79337	6.65632	6.99628	6.8321	7.01446	6.16798	7.01002	6.56753	6.55455	6.59705	6.32824	6.77193	6.89	6.67413	7.19057	6.5867	6.84774	6.83503	6.82008	6.75788
Lsat_1_v5_gn_6_52980	8.83039	8.92896	9.32533	8.72955	9.9381	8.60336	9.42689	8.65413	8.49931	7.98305	9.02609	9.57748	8.46642	9.86542	9.25694	8.78014	9.06869	9.31435	9.35269	9.59237	8.56073	9.28758	9.53467	7.90071	8.11018	9.51428
Lsat_1_v5_gn_6_53000	-0.243013	0.68658	-0.675906	-0.644057	-0.422691	2.25539	1.99802	2.43188	3.33415	3.96932	3.41652	1.06721	1.17285	-2.58095	1.31818	0.150511	-2.58095	1.13939	0.334568	-0.374633	1.11706	1.5575	0.594876	1.072	1.53014	0.659304
Lsat_1_v5_gn_6_53100	4.66118	5.46381	4.88247	4.21026	3.93694	5.80788	4.23722	6.03366	5.25194	4.79609	5.28207	5.49558	4.88369	4.3323	5.22455	4.6794	5.26047	5.73969	4.18319	5.02235	5.31567	5.38222	5.33555	5.67241	5.74458	5.52478
Lsat_1_v5_gn_6_53120	6.22612	5.80637	5.97327	6.57869	6.52319	5.45299	5.9306	4.48569	3.61774	5.0628	4.19478	5.47817	6.59672	6.83503	6.37412	6.03769	7.01939	6.22649	7.5409	5.82803	5.89558	5.40864	6.21684	5.19177	4.9739	5.32019
Lsat_1_v5_gn_6_53141	4.80097	5.05097	4.84033	4.00884	4.51126	5.97956	4.13149	5.92247	5.1989	5.12747	5.10731	5.5382	5.40643	4.76652	5.40039	5.36388	5.01953	6.04935	4.66821	5.38211	5.71281	5.73471	5.47006	5.72261	5.8488	5.62499
Lsat_1_v5_gn_6_53181	-0.243013	1.59338	0.336613	1.44518	2.00504	2.00823	2.07023	2.52932	2.61146	2.1079	0.341134	3.23279	1.82651	1.76024	2.38062	2.8659	2.47127	1.49242	1.94355	2.70286	1.47769	2.72424	2.76537	4.03764	3.62608	3.57324
Lsat_1_v5_gn_6_5340	4.76727	3.94568	3.49058	2.89477	2.86432	2.92482	2.3276	1.48474	1.87411	1.19587	1.68704	3.49759	2.68469	3.47463	3.89732	2.85567	3.84257	3.15718	2.91186	2.97642	2.69618	2.45881	2.7293	1.92268	2.03093	2.58753
Lsat_1_v5_gn_6_53540	6.49675	5.46381	5.42903	3.77467	3.87134	4.09729	2.75755	3.87735	3.41217	3.23189	4.47374	3.14725	4.31818	6.34556	6.04193	4.1764	6.30166	5.5605	4.59886	5.04852	5.1841	5.00176	5.57541	0.807761	2.28218	4.53305
Lsat_1_v5_gn_6_53681	1.77374	0.409087	0.336613	2.1268	1.79466	0.601195	1.35573	0.842586	1.61089	1.67639	1.68704	1.24242	1.69981	1.06996	0.935017	1.58286	0.195325	0.760387	0.81411	1.3695	1.39562	1.3842	1.18008	1.93601	1.59346	1.4326
Lsat_1_v5_gn_6_53701													0.1742	-0.138422	0.530035	-0.213005	-0.608109	-0.131452	-0.589998	-1.07252	0.279789	0.488012	0.695097	1.38616	1.47751	1.12752
Lsat_1_v5_gn_6_5381	1.09234	1.7221	1.84716	2.09013	1.16597	1.46985	1.46692	1.92754	1.89402	1.43761	0.983316	1.66797	1.35206	-0.301849	1.07435	1.46463	1.38502	1.49242	1.23565	1.52902	1.66448	1.61093	1.37946	1.31579	1.63918	1.40634
Lsat_1_v5_gn_6_54101	0.573941	0.68658	0.925725	1.25946	1.8502	0.659578	4.90852	1.1991	1.22721	2.86899	2.32065	0.360263	-0.0553756	2.22518	1.20141	1.11813	0.195325	0.473612	1.04022	1.09132	0.704931	2.48766	1.23257	0.519864	1.48076	1.29622
Lsat_1_v5_gn_6_54121	2.02255	2.31872	1.84716	2.44842	3.65448	3.00582	6.0667	2.64836	2.64709	3.8626	3.18262	3.35227	3.07339	5.15347	3.80028	3.885	4.11099	2.80465	3.73188	3.97383	3.43198	4.06297	3.08229	3.20318	3.51987	3.51298
Lsat_1_v5_gn_6_5421	3.90731	4.11936	4.20615	4.89206	4.70447	4.40093	4.94258	4.47486	4.67078	5.07179	4.66763	4.29885	4.41547	3.09427	3.89732	4.6045	4.06958	3.98572	4.23744	4.30762	4.21485	3.77773	4.08383	4.35042	4.68693	4.39628
Lsat_1_v5_gn_6_54241	5.15379	4.92289	4.67034	4.55787	4.73429	4.48808	4.43479	4.22632	4.21274	4.53515	4.37842	4.81097	4.8022	5.17934	5.16343	4.7057	5.18379	5.0552	4.87302	4.988	4.9052	4.86551	5.0659	4.53253	4.39869	4.59831
Lsat_1_v5_gn_6_54260	-2.31206	-2.31206	0.560785	1.50213	0.876056	0.54035	1.35573	0.584981	1.22721	1.70749	1.68704	1.66797	0.334052	-2.58095	-0.0852986	1.03759	0.195325	0.115325	0.444076	0.98524	0.125771	-0.0823872	0.672918	1.23183	1.41218	0.941252
Lsat_1_v5_gn_6_54400	-0.243013	1.45203	-0.254595	-0.415912	0.368144	0.87201	1.03329	2.1481	2.1801	2.06051	1.42613	1.24242	0.640393	-2.58095	0.608037	0.952289	0.195325	-0.0270404	-1.45002	0.459927	0.0201913	0.473736	0.125108	1.70641	1.92415	0.745636
Lsat_1_v5_gn_6_5441	5.90825	5.58726	5.28722	5.90046	5.7214	5.58877	4.9617	5.81707	5.5677	5.11012	5.63638	6.20549	5.52951	6.15007	5.54519	5.85881	5.8545	5.57289	5.00844	6.13134	5.76685	5.53841	5.63512	6.2037	6.21306	6.40767
Lsat_1_v5_gn_6_54421	7.5054	5.80637	5.65857	6.87664	6.75911	5.13581	5.37915	5.09843	6.06374	5.69325	6.67917	7.21932	5.33362	7.29167	5.29748	6.08354	6.88262	5.73331	5.27245	6.82974	5.58905	5.08907	5.83718	5.25561	5.60272	6.71036
Lsat_1_v5_gn_6_54441	7.03181	-0.387206	1.45879	7.01881	7.72285	0.340713	-0.292518	-0.688983	7.26353	6.30331	7.38005	8.83411	0.640393	7.93616	-0.417493	7.01234	7.24074	-0.0270404	0.81411	7.85339	0.561765	0.473736	1.33214	5.88517	5.90448	7.44788
Lsat_1_v5_gn_6_54521	2.33729	0.328294	0.925725	0.967557	1.88289	0.988048	0.965903	0.337169	1.04808	1.72953	0.697665	2.55665	-0.296995	3.07774	0.78077	1.42685	-0.608109	0.686283	-1.10327	2.75498	0.792991	0.866585	0.628114	3.20252	3.33363	3.92513
Lsat_1_v5_gn_6_54841	7.20542	7.09578	7.28556	6.9321	6.54018	6.82056	6.32858	6.70926	6.57315	5.70678	6.9925	7.05585	7.10995	7.50619	7.25125	6.84346	7.52359	7.27505	6.96885	7.29138	7.04171	6.99736	7.19799	6.33462	6.6074	6.93365
Lsat_1_v5_gn_6_54880	6.63396	6.70598	6.39687	6.50746	5.8151	6.04809	5.96178	5.98392	6.13554	6.08386	6.15074	6.16798	6.19627	6.46608	6.42057	5.94689	6.51722	6.13334	6.2259	6.27895	6.11979	5.75858	6.13303	5.70228	5.80685	5.98362
Lsat_1_v5_gn_6_54900	1.09234	2.39794	2.2844	1.12088	1.33123	2.63588	2.23638	2.67838	2.43241	2.26249	1.9746	2.34246	2.49422	0.541311	2.20977	1.84193	1.84383	2.55268	1.94355	2.0336	2.96159	2.13327	2.53402	2.16832	1.80884	1.93333
Lsat_1_v5_gn_6_54921	4.76727	5.06317	4.93347	4.43163	4.94666	5.61667	6.59193	6.04835	6.29099	6.21002	5.43201	5.24073	5.23425	4.37697	4.93564	4.88902	4.22853	5.11998	5.51763	4.93912	5.06306	5.93392	5.38856	5.6856	5.6104	5.71868
Lsat_1_v5_gn_6_5500	8.66417	7.92956	8.06436	7.82747	7.80684	7.39423	6.67534	6.60633	7.17272	6.84789	7.6815	7.60141	7.63497	9.44248	8.40285	8.12661	9.28209	7.90982	8.1667	8.69882	7.72204	7.79184	8.19965	5.62621	6.14864	7.9968
Lsat_1_v5_gn_6_55000	5.43706	4.78232	4.92342	4.76402	4.16211	4.59666	4.35754	4.60969	4.27101	4.2537	3.86631	4.82481	4.4421	4.66028	4.97174	4.49566	4.70488	4.83622	4.56895	4.85126	4.62814	4.58088	4.81367	4.68831	4.70137	4.88416
Lsat_1_v5_gn_6_55020	5.27864	4.25322	4.04851	4.69852	4.65854	3.95885	3.73591	3.80568	4.16847	3.80651	4.34099	4.502	3.72124	5.70978	3.71766	4.66607	5.70025	3.96706	3.65506	5.08107	4.42594	4.55385	4.49173	3.99371	4.33528	5.05661
Lsat_1_v5_gn_6_55141	2.4196	2.05103	2.00808	2.16257	3.43593	2.87641	3.55898	2.64977	3.38428	3.22116	2.6412	2.17968	3.12361	2.7242	2.48423	2.9019	2.47127	3.01909	3.42062	3.38378	3.09757	2.96896	3.15348	3.01506	2.92932	3.15906
Lsat_1_v5_gn_6_55160	8.37075	8.47755	8.74916	8.46041	8.60899	7.78567	8.4596	7.31224	7.83279	7.27186	8.46505	8.41985	8.06585	8.49784	8.2019	7.63567	7.92868	8.06209	8.42685	8.06915	7.84212	7.49331	8.26094	6.99917	7.21427	7.70518
Lsat_1_v5_gn_6_55221	6.42292	5.54437	6.10813	5.06739	5.30572	5.92556	5.94747	6.50483	6.1563	6.07792	5.97862	4.9936	6.42544	6.36824	7.01437	5.75244	7.16413	6.76655	6.24305	6.03825	6.58075	6.63586	6.40581	6.32896	6.00759	6.16492
Lsat_1_v5_gn_6_55260	-2.31206	2.05103	1.07856	1.75735	2.14486	1.86671	1.35573	2.5706	2.30434	2.42099	1.68704	1.66797	1.29476	0.541311	1.31818	2.21586	2.02805	1.26691	1.04022	1.67264	2.00611	2.3052	1.97999	2.60368	2.50435	2.42697
Lsat_1_v5_gn_6_55280	3.7779	4.13855	3.04345	4.0964	4.21886	3.60853	4.36096	3.54638	3.87437	3.98353	3.5398	3.80741	3.87372	3.70584	3.04788	3.74501	3.57305	2.99674	3.89242	3.91215	3.69379	3.50304	3.50997	4.04869	3.8727	3.78335
Lsat_1_v5_gn_6_55301	5.86111	5.72421	5.02097	5.74398	5.09197	4.16939	4.96643	4.4557	4.2167	4.01975	5.01526	4.75425	4.95796	7.39466	5.99007	5.76813	7.00848	4.90155	5.75131	5.91727	4.50145	4.81518	4.70642	4.00955	4.30013	4.61847
Lsat_1_v5_gn_6_55321	8.26907	9.0649	8.73485	8.27862	6.63415	6.35126	6.27802	6.80749	6.39945	6.9334	7.66013	6.01944	6.76307	6.92189	7.21716	6.83008	6.34569	6.93443	6.42603	6.52831	7.09874	7.3563	7.42639	7.0027	8.05614	6.75137
Lsat_1_v5_gn_6_55380	2.73063	2.23489	0.560785	1.32406	1.8502	1.53367	1.46692	1.84584	0.747457	2.21998	0.983316	1.06721	1.51146	0.541311	1.87054	-0.647136	1.38502	1.89906	0.444076	-0.374633	2.34906	2.45881	1.85164	1.52428	1.35851	0.866158
Lsat_1_v5_gn_6_5540	9.73854	9.07246	8.89202	8.37913	8.12798	7.93828	6.35953	7.20655	7.17882	6.84439	7.98632	8.34979	8.43788	10.6428	9.75558	8.70315	10.3623	9.29203	8.8915	9.40073	8.34437	8.44425	8.95682	3.95495	5.21568	8.45362
Lsat_1_v5_gn_6_55460	2.58348	-0.387206	-2.31206	0.967557	0.764843	0.267517	0.168677	0.367997	0.657125	1.43761	1.1074	2.09084	0.086438	1.06996	-0.417493	1.11813	1.38502	0.760387	-0.589998	0.746362	-0.0937293	-0.999174	-0.40586	1.29526	1.18439	1.53312
Lsat_1_v5_gn_6_55560	3.70857	3.77811	3.51758	4.63629	5.32545	3.71224	4.37189	3.64588	3.41217	4.09812	3.88377	4.43139	3.9611	3.84166	3.46252	4.10902	3.24134	3.23723	4.03354	3.46496	3.64231	3.26402	3.24575	3.7886	3.99187	3.7244
Lsat_1_v5_gn_6_55581	5.01711	4.65909	5.02097	4.57788	5.67985	4.41794	4.58408	3.59677	3.70487	4.50449	3.7757	4.94373	4.75519	6.17601	5.25416	4.35318	5.33124	5.03295	5.37972	5.22784	4.16618	4.83215	5.11914	3.57947	3.5282	4.62986
Lsat_1_v5_gn_6_5561	-2.31206	-1.04993	0.925725	-0.415912	0.207301	0.410373	2.07023	1.30073	2.06185	1.47424	-0.446026	0.636202
Lsat_1_v5_gn_6_55701	6.85861	7.02891	6.79459	6.83802	6.93155	7.73662	7.00392	8.08939	8.01369	7.83798	7.79338	7.415	7.78919	7.18715	7.45627	7.84066	7.3135	7.81565	7.30725	7.88599	7.53869	7.23504	7.11305	7.6747	7.63861	7.50329
Lsat_1_v5_gn_6_55740	5.27864	4.20996	4.91329	5.30197	5.90636	5.91212	6.97246	6.96382	6.80905	6.76069	6.38333	4.76864	5.55108	5.57982	5.37366	6.79835	6.69793	5.50013	5.52076	6.13134	5.38088	6.45776	5.62779	6.65382	6.74277	5.95672
Lsat_1_v5_gn_6_55820	5.17964	4.33602	4.95338	4.22725	5.01508	6.06574	5.48861	6.3776	6.28723	6.34593	6.07297	5.07691	5.87809	5.66342	5.9679	6.04543	6.34569	6.34142	5.81894	5.97037	6.40051	6.20761	6.09456	5.98552	5.61898	5.63633
Lsat_1_v5_gn_6_55840	5.43706	5.49117	5.3411	5.33493	5.94513	6.6562	6.11261	7.26909	7.27411	7.24281	7.04344	5.90032	6.78586	5.90182	6.36057	6.75868	6.29269	6.99241	6.33122	6.672	6.95687	6.66607	6.53942	7.21538	7.07647	6.73539
Lsat_1_v5_gn_6_55861	3.9679	3.37011	3.91276	3.61603	3.5577	3.08251	3.18909	3.10796	3.34142	2.79853	3.00255	3.56511	3.65447	4.08008	3.98825	3.60742	3.57305	3.88992	3.66641	4.454	3.20988	3.08679	3.11206	2.95086	2.76028	3.11108
Lsat_1_v5_gn_6_56040	5.0455	4.89585	5.17302	5.25304	4.86138	4.2898	4.09733	4.09101	4.14788	4.08041	4.30256	4.91814	4.71753	4.98765	4.50179	4.1286	3.98302	4.40852	4.42944	4.73333	4.57786	4.26814	4.77879	3.82129	4.16338	4.46787
Lsat_1_v5_gn_6_56060	0.573941	1.45203	-0.675906	1.12088	1.67672	1.22119	0.2946	1.34898	1.02535	-0.863505	0.847549	2.34246	-0.389223	-0.301849	1.20141	1.58286	1.38502	1.26691	-0.823929	1.2826	0.316243	1.3842	1.12562	2.24528	1.92415	1.5572
Lsat_1_v5_gn_6_56080	-2.31206	-0.387206	0.0710838	0.492984	-0.180828	0.601195	0.410408	0.220187	0.91274	1.05789	0.847549	0.636202
Lsat_1_v5_gn_6_56101	2.98635	2.23489	1.666	2.29739	3.08872	2.82632	3.83251	3.44411	3.37723	3.16625	3.23797	1.78586	2.7501	1.06996	2.75671	2.8079	2.33811	2.15128	2.7927	2.63432	2.45415	2.74829	2.55478	3.28358	3.35176	2.88248
Lsat_1_v5_gn_6_56180	4.92841	5.23483	4.98273	5.50369	5.56835	4.88058	5.28366	4.67975	4.98348	4.7852	4.61633	4.98129	4.76577	4.66028	4.60882	5.15069	4.53273	4.63225	5.24245	5.11919	4.64599	4.77478	5.04404	4.87807	4.95745	5.08586
Lsat_1_v5_gn_6_5620	8.29089	7.21972	7.67673	6.91694	6.29585	7.01912	7.12976	7.31921	6.42145	6.6003	6.57383	6.65065	7.34318	7.68831	7.62822	6.66248	7.48664	7.8033	7.51985	7.36345	7.7125	7.20461	7.3715	5.68133	5.71976	6.91518
Lsat_1_v5_gn_6_56241	2.02255	0.0651959	-1.2735	1.25946	0.764843	-0.167318	0.517607	-0.594699	0.832464	0.395886	0.847549	0.636202
Lsat_1_v5_gn_6_56400	3.9679	1.7221	2.61948	1.44518	1.40727	1.33304	2.10503	1.75922	-0.0505399	0.608522	0.697665	0.360263	2.7501	-2.58095	2.91341	0.661183	1.63259	2.55268	1.74386	-0.689058	3.04471	2.23887	2.51296	0.778466	0.888746	0.904193
Lsat_1_v5_gn_6_56420	6.29868	5.62891	5.94372	3.82018	3.88337	4.3308	4.67373	4.53605	4.14788	3.48618	4.61633	4.29885	5.71839	7.45742	7.49089	5.07016	7.89455	6.67586	6.12468	4.76573	6.04101	6.07368	6.76997	1.65898	2.80778	5.15453
Lsat_1_v5_gn_6_56440													2.44239	4.62306	4.93564	2.45169	4.40537	2.84609	3.15673	0.610241	2.16316	1.89561	2.65433	-0.851587	-0.933867	0.25066
Lsat_1_v5_gn_6_56480	4.66118	2.14589	3.25427	2.66469	0.989188	0.715689	1.29675	1.68598	-0.211429	-0.398662	0.530385	1.24242	3.89516	7.18959	7.09432	4.48328	7.62944	4.39578	4.38892	3.61477	3.35807	3.02908	3.93341	-0.851587	-0.614789	2.37374
Lsat_1_v5_gn_6_56501	4.73277	5.586	5.33185	3.7976	3.78846	5.809	4.21739	6.13598	4.77331	4.71455	5.01545	5.07691	4.70658	3.70584	5.1637	4.49566	5.24086	5.76865	4.34017	4.57778	5.51058	5.79462	5.522	5.38808	5.40417	5.28705
Lsat_1_v5_gn_6_56540	6.04109	5.52686	5.32591	5.99772	6.61824	5.36143	6.33958	5.18736	5.67373	5.87201	5.67199	5.59584	5.60216	6.68055	5.78724	5.95514	5.91421	5.3677	6.15922	5.87705	5.30423	5.26187	5.43968	5.09409	5.12618	5.4138
Lsat_1_v5_gn_6_56560	8.20129	7.20931	7.31279	6.23614	6.0898	7.06345	5.72783	6.99795	6.26455	6.19869	6.74384	7.24271	6.47987	8.43479	7.86767	6.85194	8.31717	7.73808	6.84578	7.73451	7.21532	7.31966	7.527	5.97596	6.29419	7.67024
Lsat_1_v5_gn_6_56581	2.86414	2.56049	2.22012	3.02222	2.76015	3.28315	3.52095	3.71494	3.53721	3.62552	2.74186	3.05633	2.92561	2.7242	2.67515	3.48009	2.90709	2.69897	3.23501	2.95153	3.3049	3.43671	2.9954	3.66954	3.66167	3.36091
Lsat_1_v5_gn_6_5661	2.58348	3.86432	3.64545	3.50745	3.36875	5.04486	7.76343	6.95556	6.07557	7.01135	6.25075	1.24242	5.28663	2.93824	5.09142	5.59518	4.41883	4.33038	3.99806	3.90653	6.26697	6.93063	6.32107	6.09023	6.3145	5.141
Lsat_1_v5_gn_6_5680	4.02605	2.47304	3.22181	0.701879	1.25097	-0.792711	1.46692	0.112501	-0.128743	-0.537607	-1.39998	0.636202	-0.0553756	-0.301849	-0.0852986	-0.941496	-2.58095	0.244895	1.74386	-0.689058	3.71178	3.23027	3.77433	0.247951	1.39451	0.659304
Lsat_1_v5_gn_6_57180	5.70966	5.68526	5.40031	5.84925	5.34007	5.36362	5.26455	5.36358	5.58004	5.77626	5.6619	5.84026	5.30851	6.09676	5.43959	5.3925	5.70025	5.27592	5.13631	5.37162	5.45366	5.37042	5.62534	5.30524	5.47511	5.75165
Lsat_1_v5_gn_6_57241	7.5054	6.07096	5.87754	6.33598	5.99218	4.82427	4.63259	4.76223	4.49614	4.6234	4.86514	5.94535	5.24564	7.74148	6.32264	5.7898	7.42031	5.69414	5.3091	6.32044	5.32378	5.40108	5.49444	4.12169	4.56389	6.00893
Lsat_1_v5_gn_6_57400	1.4729	1.11949	1.56611	1.55691	1.33123	1.65343	0.710713	1.60882	1.51127	1.50996	1.6052	0.867741	1.46026	1.76024	0.78077	1.79371	0.708326	1.43926	0.334568	1.3695	1.16738	0.687781	1.42527	2.19073	2.15154	1.79845
Lsat_1_v5_gn_6_5781	4.50637	4.59329	4.68231	4.57788	4.02404	5.00963	4.34303	5.23628	5.04265	4.29523	4.8739	4.78289	5.08169	4.20469	4.7402	4.46519	4.78382	5.20604	4.65118	4.77372	5.03623	4.6527	4.75208	5.20284	5.25537	4.80595
Lsat_1_v5_gn_6_57841	9.90756	8.84399	9.18294	8.65024	8.19029	7.52854	8.31986	7.62451	7.38063	7.23432	7.74974	8.3519	8.13889	9.0382	9.03175	7.42684	8.64777	8.54855	8.31687	8.01121	8.14021	8.37161	8.36747	7.16973	7.54137	7.86695
Lsat_1_v5_gn_6_57901	4.80191	5.62067	5.65857	4.61819	5.15578	5.44056	5.56558	5.62739	5.12289	5.35564	4.86514	5.47149	5.88053	4.42101	5.34692	4.27105	5.36586	5.6307	5.25001	3.93276	4.95619	5.71349	5.32954	4.64584	4.27229	4.35734
Lsat_1_v5_gn_6_57961	2.86414	3.06493	3.87151	2.99737	3.04179	3.18544	3.76883	3.40471	3.70449	4.01354	2.83316	2.48872	3.99747	0.541311	3.32973	2.17879	0.708326	3.29821	3.30925	0.610241	3.94603	4.11937	3.67353	2.65294	3.47456	2.41385
Lsat_1_v5_gn_6_58021	6.92888	6.43257	7.13464	6.99412	6.69039	7.29929	8.6454	7.91711	7.62659	7.5225	7.54961	6.02544	7.68878	5.95417	7.5368	6.0985	6.00487	7.48224	7.37796	5.93874	7.77118	8.06801	7.83401	8.02964	8.18287	7.14696
Lsat_1_v5_gn_6_58041	2.73063	0.0651959	-0.675906	2.48051	1.61392	-0.0675749	3.1396	2.17552	-0.832166	-0.537063	0.123253	1.66797	1.86639	2.41137	1.4262	-0.647136	1.08599	0.244895	-0.0548837	1.73943	-1.07364	0.0779886	-0.575969	2.70125	4.10534	0.659911
Lsat_1_v5_gn_6_58100	3.32684	2.65087	2.4102	2.85224	3.1397	1.86668	2.3502	2.01519	2.02973	1.74544	3.28482	3.42863	2.73081	4.15962	2.54652	3.50334	4.22489	2.33497	2.33063	3.76992	2.70022	2.7807	2.84565	2.87566	2.92236	3.59615
Lsat_1_v5_gn_6_58140	-2.31206	-1.01171	-0.507771	-0.2549	0.869541	1.31184	1.5476	1.80871	2.27069	2.19765	1.8029	-2.31206	0.34775	-2.58095	-0.367476	-0.2896	1.18477	0.775133	0.0869396	-0.355291	0.158064	1.3744	1.70588	1.35236	2.40546	2.08134
Lsat_1_v5_gn_6_58161	3.39219	4.62581	3.88475	3.36582	3.78932	5.16277	4.83502	5.20739	5.25624	5.13615	5.06572	4.06232	5.0073	4.46375	5.08207	4.7786	4.25435	4.67788	4.5072	5.06769	5.44522	5.58307	5.33894	5.15829	5.31715	4.81727
Lsat_1_v5_gn_6_58181	6.33364	6.68639	6.76673	5.92669	6.35099	6.79393	7.0976	7.19216	6.92971	7.14058	7.00253	6.60892	7.06139	6.92189	7.20461	6.60055	6.82157	7.45906	7.20789	6.94564	6.82271	6.97588	7.1034	6.50079	6.40616	6.77016
Lsat_1_v5_gn_6_5820	4.58585	3.58849	4.103	4.14917	3.87134	4.83381	4.45516	5.43097	4.27101	3.37435	3.83075	4.60183	4.36068	3.77535	4.41267	4.33645	4.97537	4.59628	3.84674	3.81384	5.06638	5.37429	4.53416	5.02717	5.06886	4.73912
Lsat_1_v5_gn_6_58281	3.30092	3.83615	3.82597	4.07968	3.68535	4.62209	4.36953	5.20325	5.0365	4.9678	4.42441	4.44937	4.89349	3.09427	4.15452	4.78471	3.89092	4.67757	3.98229	4.30477	4.36256	4.59919	4.04767	4.86002	4.77493	4.23638
Lsat_1_v5_gn_6_58300	1.4729	1.59338	1.35994	2.18397	2.5321	2.01123	2.11637	2.01047	2.34474	2.52214	2.6899	2.09084	2.26479	2.57625	1.62063	2.69523	1.08599	1.78544	1.93408	1.69024	1.73292	1.86287	1.06901	2.1839	2.24308	2.17602
Lsat_1_v5_gn_6_58420	-0.243013	0.409087	-0.254595	1.19183	1.61392	1.91544	1.88243	2.95269	2.65878	2.52939	3.03417	2.09084	1.40717	-2.58095	1.07435	-1.81104	-2.58095	0.670983	-0.388758	-0.116623	2.13814	2.42937	2.01037	2.82756	2.34791	1.5572
Lsat_1_v5_gn_6_58740	5.49997	6.5237	6.40412	5.87103	5.69889	6.13939	6.60719	5.61116	6.76512	7.04338	6.74274	2.95929	6.82762	3.70584	6.14433	5.06694	4.19041	5.78216	6.71533	4.0024	6.702	6.63908	6.78543	4.69028	4.58935	4.3488
Lsat_1_v5_gn_6_58760	5.15379	5.54437	5.62793	5.34542	5.80459	5.80303	6.0648	5.79873	5.9351	5.66183	5.75497	5.60389	5.80302	5.43698	5.63797	6.15686	5.14444	5.85247	6.41767	6.04487	6.04101	6.21841	6.0981	6.24377	6.09769	6.0498
Lsat_1_v5_gn_6_5880													0.729579	-0.301849	0.78077	-0.0114298	-0.608109	0.473612	0.893483	-0.689058	1.55533	1.32148	1.06901	-0.142365	0.379493	-0.724048
Lsat_1_v5_gn_6_58800	4.13576	4.39514	3.49058	3.21739	4.24733	2.54588	1.96051	2.03468	2.22795	1.73793	3.12506	4.75425	2.38863	4.58485	3.56059	2.65433	4.92982	3.61822	2.9308	3.64992	2.00611	2.39931	2.8518	1.33604	1.59346	3.66472
Lsat_1_v5_gn_6_58860	6.56699	6.5586	6.66175	5.93964	5.85637	6.49747	5.54671	6.3378	6.09095	5.86527	6.24495	6.18953	6.33951	6.82687	6.65511	6.1084	6.57014	6.89178	6.23545	6.56789	6.55853	6.40391	6.62255	5.90224	5.76535	6.3373
Lsat_1_v5_gn_6_58881	5.12747	4.48859	4.69419	4.96477	4.38532	5.60743	3.92304	5.95984	5.0952	3.14369	4.98322	4.68005	4.9989	5.34853	5.56304	5.67136	5.31361	5.47063	5.07379	6.25347	5.99994	5.77037	5.70179	6.29445	6.26138	6.25322
Lsat_1_v5_gn_6_59080	-0.243013	1.45203	0.560785	1.50213	3.08872	2.3994	3.91326	3.14942	4.06687	4.73326	3.61773	1.99616	3.30867	1.06996	2.269	3.64867	2.02805	2.04853	2.87322	3.20628	1.16738	2.09628	1.71075	3.32975	2.92317	2.64482
Lsat_1_v5_gn_6_59101	4.23771	5.81361	6.40773	4.20169	4.44065	4.26651	4.98056	3.74387	4.49614	4.39412	4.89127	4.89209	4.36764	5.01664	5.26147	3.98566	3.44936	4.77317	5.22337	4.38267	4.51137	5.01172	5.43409	4.80912	4.81364	5.37539
Lsat_1_v5_gn_6_59140	3.39219	3.94568	3.51758	3.31598	3.6069	4.00461	1.922	4.46394	3.3047	1.85366	4.28952	4.0855	2.70683	2.57625	3.71766	3.81495	4.19041	3.96706	2.91186	3.8893	4.32979	4.30913	4.18051	4.63415	4.5757	4.35568
Lsat_1_v5_gn_6_59160	3.099	3.2037	3.62076	2.9572	4.14	4.43475	4.19747	4.78214	3.89473	2.36357	2.0994	5.23037	4.17468	2.7242	3.58411	3.09335	2.33811	4.03134	3.98905	3.2297	2.90339	3.70588	3.62527	3.62544	2.92317	4.30682
Lsat_1_v5_gn_6_59181	3.70857	3.37011	4.71766	3.6416	4.51985	5.62035	6.29695	6.12828	6.33627	6.29821	5.26219	3.6608	5.52017	4.02407	5.3326	5.69124	4.11099	5.46399	6.12056	4.94621	5.61874	6.22056	5.67833	6.18079	6.01411	5.66014
Lsat_1_v5_gn_6_5920	4.54666	3.6545	4.22265	2.50668	2.49773	2.57651	3.20522	2.2908	2.24356	2.0844	4.07829	2.09084	4.55622	5.90849	6.22132	4.35318	6.14103	4.62036	4.58099	3.71774	3.25712	3.08679	3.54453	2.27705	2.52885	2.34637
Lsat_1_v5_gn_6_59340	10.7053	9.33465	8.22649	7.83857	8.66837	6.26333	6.04194	6.10647	5.78835	4.9824	6.31101	7.85801	8.42573	10.5886	8.77082	7.84551	10.6419	7.92109	8.43905	8.25572	6.70183	7.44932	6.79637	6.9367	6.36661	6.07977
Lsat_1_v5_gn_6_59361	-0.243013	0.919212	0.925725	1.44518	1.40727	1.53367	1.41239	1.48474	1.43177	1.43761	0.847549	1.06721	1.46026	0.541311	1.07435	1.11813	1.08599	1.20456	0.730114	0.292109	1.30861	0.222307	1.06901	1.35601	1.59346	0.827092
Lsat_1_v5_gn_6_5940	1.77374	2.14589	1.84716	2.53425	2.5321	2.66467	3.76883	3.70269	2.97148	2.92298	2.46683	3.00862	1.94298	1.06996	2.01593	2.10166	2.19139	2.39411	1.78607	2.1363	2.62594	2.90623	2.33236	3.18097	3.18707	2.78392
Lsat_1_v5_gn_6_59401	-0.243013	1.59338	1.07856	1.50213	1.47949	1.05714	3.10564	2.01985	2.04414	2.45803	2.15798	0.0187596	1.46026	0.541311	0.78077	1.46463	1.08599	0.473612	0.730114	0.870739	2.00611	2.74829	1.42527	1.09595	1.56215	0.364173
Lsat_1_v5_gn_6_59560	6.84252	6.67451	7.05627	5.7351	5.86314	7.06762	5.81713	7.2473	6.5498	6.04786	6.65649	7.25554	6.78013	7.24954	7.30707	7.25761	7.3355	7.54098	7.05121	7.19056	7.17605	7.43987	7.62535	7.2955	7.25338	7.43454
Lsat_1_v5_gn_6_59580	7.46393	8.10361	8.07234	8.15775	7.30641	7.70394	8.61743	7.77093	8.22156	9.01963	8.82163	7.28587	7.81132	6.67146	7.41589	7.66864	6.95263	7.81714	7.32077	7.37646	7.6481	7.65864	7.73003	8.17092	8.82106	8.3737
Lsat_1_v5_gn_6_59841	-0.934633	0.528912	1.12014	-2.31206	0.654135	1.81566	1.54843	1.52762	1.87107	1.89012	0.811408	-2.31206	1.52614	-2.58095	1.49372	0.0101532	-0.274702	1.76055	2.08115	0.791591	1.92537	2.00089	1.84266	0.774472	0.470812	0.158659
Lsat_1_v5_gn_6_59860	6.90583	6.75855	6.98553	6.77054	6.40531	6.75178	7.03131	6.41915	6.51647	6.36068	6.32382	6.12388	6.63906	5.69192	6.38755	6.3464	6.01581	6.30845	6.86314	6.1468	6.9593	6.70506	6.84774	6.37127	6.40285	6.43147
Lsat_1_v5_gn_6_59880	2.02255	1.59338	1.92986	2.58785	2.72271	0.108945	0.517607	0.367997	-0.599694	0.0526329	-2.31206	2.48872
Lsat_1_v5_gn_6_59920	7.03889	7.25852	6.88546	6.06069	6.16913	6.95339	5.63864	7.05617	6.88003	6.52025	7.34424	6.7534	6.54544	7.21868	6.9066	6.4531	7.42442	7.22684	6.19098	6.92785	6.81582	6.82861	6.86343	6.72369	6.78829	6.80325
Lsat_1_v5_gn_6_60060													-0.212664	6.64385	-0.0852986	5.22985	6.21885	0.244895	0.81411	5.92087	-0.856962	-0.709958	0.512371	3.8177	3.54432	5.14066
Lsat_1_v5_gn_6_60180	5.27864	6.03423	5.68857	6.09117	5.40642	6.62657	5.11466	5.05909	5.76982	6.59284	6.33972	5.25102	6.98873	5.34853	5.81731	5.74612	6.02667	6.12495	6.05734	5.59544	5.86351	4.95086	5.5446	3.92184	3.56421	4.01687
Lsat_1_v5_gn_6_60280	6.78474	6.55429	6.53208	7.16484	7.52054	6.52521	7.58273	6.1599	6.57469	6.70784	6.53468	6.53507	6.95907	7.15491	6.5396	7.38209	6.60679	6.42412	7.2835	7.01299	6.32908	6.51319	6.53811	6.44245	6.34424	6.58425
Lsat_1_v5_gn_6_60341	-2.31206	0.68658	0.925725	1.19183	2.00504	0.108945	0.880997	0.367997	-0.211429	-0.863505	-0.446026	1.78586	0.968172	0.541311	0.411772	1.1944	-0.608109	-0.185008	0.81411	-1.09168	0.704931	0.783965	0.232096	0.864623	0.379493	0.866158
Lsat_1_v5_gn_6_60361	1.09234	2.39794	2.22012	2.9572	3.36143	3.49697	3.72477	4.17706	4.34882	4.48667	4.30256	4.0855	3.33732	1.76024	2.48423	3.71491	2.47127	3.23723	3.07397	3.85959	2.97578	3.0678	2.46988	4.05607	3.67812	3.68124
Lsat_1_v5_gn_6_60420	-0.243013	0.409087	0.925725	2.09013	1.61392	1.91544	2.38535	2.63038	2.96208	3.13227	2.86867	0.360263	1.82651	1.06996	1.62063	1.40167	1.08599	1.43926	1.1734	1.3695	1.11706	1.5575	1.42527	2.65294	2.71117	1.64966
Lsat_1_v5_gn_6_60460	7.89685	7.22361	7.22748	7.05018	6.74452	7.39637	6.5083	7.2877	7.10225	6.89086	7.17375	7.59537	7.16495	7.59057	7.30353	6.81204	7.34421	7.54019	6.98593	7.3646	7.42645	7.21463	7.39866	7.25254	7.34707	7.52238
Lsat_1_v5_gn_6_60501	1.77374	1.29532	1.56611	1.25946	1.54827	1.96258	2.03458	2.31529	2.30434	1.6446	0.983316	1.53958	1.46026	-0.301849	1.4262	1.79371	0.708326	1.6874	1.86696	0.98524	1.92066	1.97925	1.78292	2.09891	2.20319	1.73655
Lsat_1_v5_gn_6_60620	5.77894	6.22555	5.60923	7.73917	7.4627	7.49085	5.79865	6.25476	6.14492	6.35086	5.82894	7.51655	7.47893	8.53338	7.10248	8.54143	7.85137	7.12005	7.56003	8.66218	5.88622	6.50967	6.66766	7.98807	7.95968	8.55517
Lsat_1_v5_gn_6_60680	6.55942	6.18765	5.93515	6.74509	6.41166	6.66069	5.78309	6.47097	6.87513	6.92111	6.6542	6.25789	6.90021	5.75224	5.94278	6.82832	6.46964	6.51279	6.06882	6.39979	6.0723	5.87881	5.79469	6.21052	6.03605	6.00664
Lsat_1_v5_gn_6_60701	3.8292	3.40462	3.98643	3.75623	4.50482	4.00036	4.7789	3.772	4.57488	4.84547	4.4257	4.06023	4.29669	4.56822	3.92655	4.09094	4.33992	4.27473	4.72166	4.2864	4.09157	4.11596	4.11047	3.93543	4.15141	4.09747
Lsat_1_v5_gn_6_60760	2.4196	3.01555	2.56877	3.45227	2.38942	2.32919	2.41339	1.95897	1.09582	0.608522	1.9746	2.80026	2.89209	1.456	2.32589	1.1944	3.08387	2.5775	1.65554	2.1363	2.18775	1.93804	2.23281	1.41431	1.79544	1.62709
Lsat_1_v5_gn_6_60801	3.70857	4.02269	3.08414	4.17567	3.80261	3.80569	3.48165	4.15008	3.80818	3.8208	3.88377	4.10831	3.81592	3.55589	3.35728	3.41361	3.44936	3.55715	2.75068	3.7342	3.77806	3.74225	3.41427	4.21758	4.26167	4.27088
Lsat_1_v5_gn_6_60821	1.4729	0.409087	1.56611	1.04625	2.00504	2.00823	2.26743	2.53975	1.22721	2.1079	1.42613	0.0187596	1.86639	0.541311	1.4262	0.861627	1.38502	1.38407	1.86696	0.746362	2.0335	2.51595	2.04013	1.84002	1.79544	1.50864
Lsat_1_v5_gn_6_60921	4.73277	4.3757	4.87205	3.83133	4.52839	5.33704	3.97099	5.59875	4.89484	4.4365	5.17978	5.1112	4.8967	4.62306	5.31866	4.53286	4.85866	5.67127	4.12682	4.93912	5.41773	5.41241	5.3475	5.23824	5.23193	5.33593
Lsat_1_v5_gn_6_60940	4.50637	4.97549	4.99239	4.8488	2.38942	2.19746	0.617389	0.773556	0.91274	1.40003	2.15798	2.34246	3.89516	0.541311	1.4262	1.03759	3.16475	2.33712	1.86696	0.610241	3.82584	1.5575	2.28344	0.15982	0.414977	-0.236372
Lsat_1_v5_gn_6_61121	1.4729	2.54442	0.925725	2.23155	2.18861	1.91544	1.46692	1.6285	1.72645	1.50996	1.9079	2.17968	0.892942	1.06996	1.20141	1.97763	0.195325	1.43926	1.51202	0.746362	1.76595	1.44431	1.37946	2.75422	2.59995	1.98748
Lsat_1_v5_gn_6_61160	4.58585	4.79701	4.65826	5.24472	4.56204	4.06526	3.94241	3.54594	3.61774	3.51283	3.88377	4.72502	4.26695	3.47463	4.27499	4.46519	3.9377	4.01326	4.21444	4.32947	3.79416	3.71811	3.94918	3.83558	4.11295	4.06803
Lsat_1_v5_gn_6_6121	2.95152	2.23505	2.52162	2.56351	2.3674	1.81668	2.60682	2.17369	1.53585	2.03697	1.64524	2.1994	1.91626	2.09952	1.11409	1.94449	0.655584	1.7956	2.0855	1.75532	2.18548	1.57535	2.01939	1.67559	1.62084	1.41381
Lsat_1_v5_gn_6_61260	-2.31206	0.394053	-0.757271	1.03541	1.56151	-1.18725	1.65322	1.37661	1.59795	-0.335863	2.33121	2.05477	-0.869768	1.7789	-2.58095	-2.37792	1.15505	-2.58095	-0.137176	0.752132	2.02453	2.32407	1.57422	1.83523	2.90003	1.87441
Lsat_1_v5_gn_6_6141	0.573941	1.7221	1.21674	2.16257	2.95342	2.62258	3.64591	2.93807	2.87039	2.6682	2.21427	2.92305	2.08495	1.456	2.01593	2.28405	1.63259	2.04853	2.09624	2.25705	1.40035	2.33726	2.08454	3.07527	3.23695	3.11842
Lsat_1_v5_gn_6_61500	4.08195	5.07527	4.89282	5.09523	5.16497	4.7789	5.20965	4.83179	4.89484	4.88038	4.70739	4.43139	5.19173	4.37697	4.87021	4.84813	3.9377	4.57179	4.92116	4.99486	4.78947	4.70892	4.7655	4.54965	4.79687	4.62127
Lsat_1_v5_gn_6_61621	5.54043	5.9248	5.91862	5.48968	4.99057	5.65125	4.41413	5.31126	5.04488	5.0416	5.16557	5.4869	5.47896	6.29912	5.71985	5.68133	6.75782	5.56981	5.36238	5.76531	5.62775	5.45686	5.37695	4.95863	5.05205	5.47194
Lsat_1_v5_gn_6_61640	3.19674	2.33867	2.08967	1.99226	2.09048	2.3626	1.61947	2.02798	1.95139	1.93526	2.03411	2.93769	1.93237	3.49741	2.32365	2.48219	3.04921	2.73558	2.10241	2.17324	2.16563	2.59967	2.64571	1.54391	1.61923	2.43277
Lsat_1_v5_gn_6_61660	2.98635	-0.387206	0.754764	2.19747	2.5321	0.715689	2.86296	2.64011	2.07935	2.01151	2.03835	2.09084	-0.212664	-0.301849	0.78077	2.21586	1.38502	1.38407	1.65554	1.86438	1.26305	2.09628	1.18008	2.84179	3.22755	2.36012
Lsat_1_v5_gn_6_6181	1.09234	1.29532	1.75942	-0.644057	-1.56688	2.12659	3.01707	2.2908	2.05157	2.06051	1.76448	0.0187596	1.35206	-0.301849	1.07435	-0.911688	-2.58095	1.43926	1.74386	-0.689058	1.76595	1.71219	1.93417	-0.187371	-0.353658	-0.845027
Lsat_1_v5_gn_6_6201													0.412618	-0.843855	0.730518	1.35219	1.41706	-1.23372	0.334639	1.80539	0.13519	0.363571	-0.0271202	1.6554	1.68707	1.30429
Lsat_1_v5_gn_6_62021	4.44756	4.90708	4.88808	4.72029	4.89784	5.03167	4.41512	4.78145	4.97515	4.49998	5.19577	5.19213	5.08057	5.00104	5.36907	5.30112	4.86736	5.23735	5.30864	5.47738	5.15973	5.14234	5.32318	4.99019	4.96676	5.08606
Lsat_1_v5_gn_6_62060	1.60409	-0.0732579	1.45414	1.20005	0.737899	1.85727	1.15968	1.7897	1.58727	0.933783	1.40047	1.73516	1.62628	1.54013	1.13611	0.729201	0.455232	1.48528	1.35261	1.49599	1.85043	1.47329	1.58155	1.38029	1.83176	1.27575
Lsat_1_v5_gn_6_6221	6.41206	5.99655	6.17747	6.39918	6.48755	5.9147	6.21144	5.60497	5.96011	5.75966	5.69194	5.75609	6.3514	6.41254	6.15614	5.79899	5.51214	5.83971	6.65255	5.80092	5.98423	5.86687	5.9214	5.27016	5.59404	5.49633
Lsat_1_v5_gn_6_62340													-0.590443	-2.58095	2.83719	-1.53989	-2.58095	2.05936	3.39329	-1.09168	1.51353	3.29674	3.13919	0.0181149	-0.462857	0.415687
Lsat_1_v5_gn_6_62361	1.63115	2.22807	2.29285	0.911329	1.58897	1.17095	-0.969674	0.587207	1.15188	0.812662	-2.31206	-2.31206	0.401044	0.829715	1.48807	-0.222498	-0.608109	0.823586	0.931854	0.421041	0.46212	1.92784	2.1942	0.587363	0.244608	1.60101
Lsat_1_v5_gn_6_6241	1.09234	1.7221	1.92986	1.93331	2.39232	2.0741	3.07086	2.30309	2.91413	2.78401	2.90332	1.78586	2.61618	3.19917	2.01593	2.06149	1.08599	1.77582	2.33337	2.365	2.06038	2.09628	2.06928	2.46346	2.10884	2.51564
Lsat_1_v5_gn_6_62421	2.23469	1.69209	3.18766	2.32921	2.63055	2.64396	3.16525	3.77265	3.05706	3.03479	2.75385	2.55665	2.18212	1.456	2.68279	2.78342	1.08599	2.47582	3.00416	2.66769	2.67389	3.76136	2.88174	3.6091	3.54515	3.19777
Lsat_1_v5_gn_6_6261	2.02255	0.409087	0.560785	1.03832	0.764843	1.59479	2.41339	1.84235	2.49894	2.38296	1.22165	0.0187596	1.35206	-0.301849	1.20141	1.30276	1.08599	0.363782	1.35262	0.954182	1.16738	1.18721	1.37946	1.23578	1.52965	0.882813
Lsat_1_v5_gn_6_6281	4.95859	4.96252	5.0115	5.56845	6.01969	5.40622	5.96178	5.40534	5.35071	5.67099	5.26219	5.16347	5.68883	5.59912	5.30457	5.82921	5.46501	5.20205	5.81814	5.54246	5.09555	5.27434	5.23623	5.32437	5.19937	5.00844
Lsat_1_v5_gn_6_62960	-2.31206	1.45203	0.560785	1.55691	2.18861	0.410373	2.38535	1.81181	2.16379	3.00036	2.32065	1.24242	1.94298	0.541311	-0.417493	1.84193	0.195325	1.20456	0.21606	0.610241	2.00611	1.3842	1.28321	1.85413	2.48778	0.941252
Lsat_1_v5_gn_6_63040	1.09234	-0.387206	0.560785	0.884318	1.40727	0.920566	1.51945	-0.00387544	1.51127	1.43761	0.341134	1.24242	1.17285	1.06996	0.935017	0.952289	0.195325	1.07114	1.04022	1.09132	1.30861	1.50201	1.33214	1.37571	1.26438	1.04704
Lsat_1_v5_gn_6_63061	2.73063	2.91139	2.56877	2.01385	2.69264	3.52079	2.88315	3.24813	3.08843	3.27405	3.18262	3.59771	3.07339	2.41137	2.269	2.83198	2.33811	2.67269	2.52002	3.20628	3.13599	2.98928	3.18045	3.57521	3.44911	3.24308
Lsat_1_v5_gn_6_63121	3.7779	3.5193	4.80789	2.63953	2.99327	5.02637	4.31982	5.37937	4.763	3.63109	3.98431	2.41744	3.72824	2.7242	4.67488	3.94207	3.24134	5.09441	4.73438	4.37218	5.13753	6.06653	5.48094	5.40446	4.87704	5.43019
Lsat_1_v5_gn_6_63300	4.13576	2.85635	2.66848	3.92802	3.75974	0.7697	0.798366	-0.13047	0.0941936	0.541066	0.530385	1.53958	1.9798	3.55589	2.14801	3.24452	3.74072	1.32668	2.18352	3.25274	2.82717	1.44431	2.23281	1.48855	1.53014	1.37959
Lsat_1_v5_gn_6_63360	10.1966	10.3224	10.0238	10.1316	9.39152	9.68247	9.07806	9.09301	9.13571	9.61155	9.99252	9.24256	10.1583	9.3783	9.60282	9.11794	9.50232	9.90876	9.66942	9.11345	10.0822	9.08802	9.58587	8.9092	8.849	9.04249
Lsat_1_v5_gn_6_63381	3.30092	3.94568	5.12994	2.87335	3.74517	5.28467	4.48189	5.43237	4.78982	4.63558	4.37842	4.21725	4.62757	3.70584	5.03282	4.73128	4.15125	5.53222	4.97233	4.86628	5.48871	5.93392	5.56522	5.86963	5.41499	5.4779
Lsat_1_v5_gn_6_63460	2.4196	3.2893	3.28601	2.97743	3.13418	3.38896	2.46787	3.20291	3.25166	2.96219	2.93716	3.49759	3.00358	4.23615	2.91341	2.83198	3.16475	3.37099	2.33337	3.71774	2.64383	2.64961	2.94911	2.73147	3.05834	3.08648
Lsat_1_v5_gn_6_63641	1.77374	3.15891	3.22181	2.73765	2.94307	3.52079	2.96119	3.44965	3.37014	3.30488	3.7757	3.88872	3.48552	3.38853	3.41086	3.01138	2.02805	3.54463	3.2947	3.34141	3.64231	3.32923	3.52362	3.57521	3.54432	3.29357
Lsat_1_v5_gn_6_63681													1.5609	0.541311	1.79195	-1.81104	-0.608109	1.64107	1.10835	-1.09168	2.39202	1.32148	2.40276	-1.87468	-1.75291	-1.46627
Lsat_1_v5_gn_6_63741	6.04109	5.62891	5.20658	5.47553	5.35455	5.79166	5.21762	5.82349	6.04271	5.9456	5.54057	6.30758	4.73379	5.27843	4.80166	5.45197	5.20307	5.51305	4.83331	5.73699	5.45112	5.54528	5.42566	6.14609	6.12607	6.15213
Lsat_1_v5_gn_6_63921	0.573941	3.06493	2.56877	1.97414	2.09974	2.97166	2.52037	3.22246	2.86453	3.26363	2.37104	1.66797	2.56862	0.541311	2.01593	1.69213	1.38502	2.92555	1.82708	0.870739	2.30478	2.20452	2.42548	2.03842	2.00788	2.03967
Lsat_1_v5_gn_6_6400	1.4729	1.9495	1.75942	3.01704	3.39916	2.74776	1.96051	2.1344	2.11372	2.38296	1.83797	3.6608	2.44239	1.456	1.70883	3.11314	2.33811	2.71803	2.44297	2.91995	1.94971	2.3052	2.04013	2.65294	2.34791	2.71069
Lsat_1_v5_gn_6_64101	0.573941	2.23489	1.45879	2.05249	1.33123	1.81627	1.51945	2.04935	2.259	1.47424	2.03835	1.78586	1.51146	0.541311	1.4262	2.10166	0.195325	1.43926	1.04022	1.73943	1.35277	1.85189	1.46968	1.9623	2.01945	1.4584
Lsat_1_v5_gn_6_64280	9.78454	9.99148	9.82508	9.87583	9.10302	9.23316	9.42086	9.20364	9.26857	9.34481	9.66537	9.36067	9.2184	9.36286	9.49105	9.41751	9.00707	9.30996	9.53761	9.41645	9.27771	9.33201	9.45204	9.48031	9.82564	9.69967
Lsat_1_v5_gn_6_64460	4.62401	4.39514	4.39267	4.74645	4.53688	4.84957	4.66206	5.06271	5.12078	5.15593	5.11473	4.41319	4.79185	3.90506	4.3036	4.56912	4.73168	4.71286	4.5384	4.34026	4.93818	4.76303	4.80503	4.9797	5.01495	4.68826
Lsat_1_v5_gn_6_64520	1.09234	1.7221	1.84716	0.248637	1.79466	2.09541	2.54592	2.33937	2.68187	2.89624	2.75941	-0.429506	2.21419	1.76024	2.58089	1.58286	2.02805	2.18396	2.36156	1.3695	2.3707	2.92744	2.28344	2.15698	1.80884	1.50864
Lsat_1_v5_gn_6_64561	0.573941	0.0651959	0.560785	1.00937	1.25097	0.576498	0.880997	0.773556	0.346254	0.608522	0.314377	0.360263	-0.0553756	-0.301849	0.184539	1.1944	1.9826	-0.362424	1.11267	1.3695	0.224148	0.280006	0.14973	-0.199509	-0.0681311	0.387533
Lsat_1_v5_gn_6_64580	2.98635	1.91062	2.33108	2.65745	2.4194	2.92215	2.04679	2.47536	2.993	3.02053	2.71819	2.49291	2.08716	1.76024	1.55826	2.30956	2.6231	1.99964	2.17752	2.67989	1.99256	1.95859	1.97393	2.93378	2.76128	2.37689
Lsat_1_v5_gn_6_6461	7.44806	7.35101	7.2336	7.88615	6.64204	6.44657	6.3703	6.02533	6.38017	6.74485	6.66156	6.64056	7.67552	7.77581	7.36929	8.36753	7.86354	7.15654	7.2329	7.93223	6.43302	6.26499	6.45772	7.05521	7.57861	7.17932
Lsat_1_v5_gn_6_64620	4.18764	4.39514	4.57076	4.71668	5.96414	4.79201	6.17739	5.29442	6.45161	6.94487	6.01076	5.19883	5.41654	6.4342	5.03282	5.61002	5.86664	4.67886	5.74597	5.60889	4.80147	4.73923	4.8561	5.47006	5.12933	5.48072
Lsat_1_v5_gn_6_64741	-2.31206	0.68658	0.560785	0.248637	1.90368	0.87201	1.17103	1.25081	0.225722	0.905304	0.530385	0.867741	0.968172	-2.58095	0.184539	-0.0114298	-0.608109	1.89906	0.545855	-1.09168	-0.352724	-0.709958	0.512371	0.71803	1.30278	0.127447
Lsat_1_v5_gn_6_64760	4.02605	4.79701	4.37802	5.14544	4.86812	4.41794	5.165	4.34705	4.75213	5.08961	4.83852	4.51913	4.87243	4.28463	4.26047	4.18577	3.98302	4.37352	4.39575	4.16914	4.30752	4.2598	4.30215	4.21211	4.3025	4.03412
Lsat_1_v5_gn_6_64781	3.70857	4.89585	4.42154	4.13123	3.73044	4.37937	4.33573	4.36476	4.22065	4.41782	3.98431	4.35715	4.59827	3.63281	4.17014	4.20434	3.24134	4.40159	4.34724	4.28545	4.16618	4.00428	4.32045	4.42794	4.22465	4.16129
Lsat_1_v5_gn_6_6481	3.63574	3.86432	3.49058	3.77467	3.15638	3.83765	2.6673	3.68869	3.56903	2.30377	3.57538	3.53174	3.39299	3.38853	3.43692	4.21353	3.08387	3.68825	3.37986	3.79826	3.89467	3.59092	3.62527	3.59215	3.8039	3.06984
Lsat_1_v5_gn_6_64820	2.23469	2.91139	2.2844	2.32921	2.00504	2.53032	2.3276	2.44304	1.93304	2.67809	1.6052	2.68359	2.18295	0.541311	2.269	1.79371	1.63259	2.30776	2.38921	2.08586	2.58949	2.54369	2.59543	3.01506	3.10254	2.57579
Lsat_1_v5_gn_6_65141	5.52034	5.21309	4.71766	4.9546	4.86812	5.26835	4.01739	5.20386	5.13549	4.95679	5.08485	5.49558	4.95334	5.65551	5.21705	5.52395	5.52751	5.48053	5.56991	5.84708	4.76516	5.35876	5.08387	5.20834	5.12216	5.70528
Lsat_1_v5_gn_6_65161	8.21385	7.50209	7.48849	7.64195	7.27885	7.78444	7.15269	7.74694	7.78194	7.50435	7.76866	8.09529	7.57306	7.89381	7.85091	7.29057	8.0048	8.03211	7.33417	7.81326	7.89581	7.65387	7.79964	7.60466	7.84688	7.8686
Lsat_1_v5_gn_6_65280	-0.243013	0.0651959	-0.675906	0.375978	0.51284	1.65343	1.46692	2.24053	2.13061	1.73793	2.03835	2.34246	0.729579	-2.58095	1.31818	1.69213	0.708326	1.43926	-0.388758	1.3695	0.954609	0.687781	1.18008	2.27705	2.03093	1.04704
Lsat_1_v5_gn_6_6541	-2.31206	-0.387206	0.0710838	-0.218967	0.51284	1.36848	1.99802	1.94334	1.83344	1.50996	1.68704	-1.08331	1.03967	-2.58095	1.07435	0.549447	-0.608109	0.924115	-0.0548837	-0.689058	1.73292	2.09628	0.594876	1.54182	1.18439	1.4326
Lsat_1_v5_gn_6_65481	5.20504	2.14589	4.02989	3.14771	4.49393	4.2139	3.50789	4.52297	5.11018	5.72018	5.15842	5.95797	3.99747	5.79593	4.51408	3.6213	5.48089	4.72401	3.68883	5.29043	2.45415	3.66857	3.87682	4.86244	4.90226	5.78134
Lsat_1_v5_gn_6_65520	2.58348	2.61244	1.56611	2.16257	1.95525	2.6929	1.922	2.45411	1.31845	2.15379	1.76448	2.9082	2.36099	-2.58095	1.79195	1.52495	1.08599	2.21592	1.29532	0.459927	2.49413	1.89561	2.23281	2.51765	2.04232	1.4584
Lsat_1_v5_gn_6_65541	5.0455	5.35882	5.18148	4.72269	4.48518	5.5352	4.66793	5.46558	5.17265	5.29039	5.30169	4.95636	4.92057	4.69657	5.13187	5.27006	4.97537	5.59129	4.9021	5.26798	5.56344	5.52107	5.28675	5.41401	5.21819	5.22573
Lsat_1_v5_gn_6_6561	2.23469	3.2037	2.76174	2.36034	0.979305	2.32919	0.617389	1.86255	1.58662	0.905304	1.42613	2.74311	1.74329	2.01136	2.269	2.02017	0.195325	2.0836	1.1734	2.32207	2.43373	1.3842	2.23281	2.02601	2.13034	2.31848
Lsat_1_v5_gn_6_65760	6.14971	6.87819	6.98553	4.68013	4.6429	6.69621	5.74175	6.25318	6.26064	5.88907	6.47833	5.93263	6.41034	6.39056	7.0737	5.03099	6.23767	7.05197	6.66532	5.9979	6.3442	6.57499	6.81585	4.24461	4.3696	5.4656
Lsat_1_v5_gn_6_6580	1.09234	1.29532	2.46165	2.89477	3.26255	2.31109	3.07086	2.20164	2.57492	2.24139	1.9746	2.74311	2.68469	2.57625	2.38062	2.83198	2.02805	1.49242	2.72921	2.52499	2.66149	2.13327	2.18033	2.76919	2.67504	2.4783
Lsat_1_v5_gn_6_65880	7.08064	6.81464	7.1797	6.60493	6.78428	7.31641	7.50018	7.55429	7.14182	7.09941	6.78517	6.32229	7.01336	6.41254	6.88072	6.70203	6.37148	7.09019	7.18933	6.48274	7.15905	7.50571	7.19634	7.00036	6.98999	7.10829
Lsat_1_v5_gn_6_6601	1.77374	2.14589	3.22181	0.248637	1.73689	3.72597	3.41388	4.49107	4.15615	4.41782	3.63845	0.867741	2.85293	2.41137	3.6745	2.62707	2.47127	4.00414	3.72182	2.59879	4.19072	4.72718	4.39142	4.02211	3.60318	3.7244
Lsat_1_v5_gn_6_66080	4.89759	4.79701	4.01101	3.77467	3.68535	3.65599	3.72477	3.84827	3.65906	3.31501	4.35358	2.95929	4.61006	5.61816	5.71454	4.36973	5.58742	4.38762	4.72898	4.98112	4.30752	4.38776	4.6204	2.50876	2.71829	3.68124
Lsat_1_v5_gn_6_66101													0.813571	-2.58095	0.78077	0.861627	-0.608109	0.363782	-0.212184	-0.689058	-0.668614	-0.709958	0.00954556	-0.0873984	0.671222	0.61412
Lsat_1_v5_gn_6_66121	3.20349	1.9495	2.08228	2.89477	3.15638	2.65035	2.49436	3.07248	2.06185	2.26249	2.0994	3.38999	2.36099	3.19917	2.32589	2.73316	3.31406	2.04853	1.86696	3.18248	1.89102	2.57091	1.97999	3.17536	3.22255	3.18246
Lsat_1_v5_gn_6_66140	3.47802	3.62187	3.49058	3.53647	4.08318	3.32726	3.46835	2.64977	2.88457	2.56378	3.48675	3.75054	2.94891	3.70584	3.15235	3.07329	2.90709	2.5775	3.30925	2.83088	2.91816	2.98928	3.52362	2.6367	2.72538	2.656
Lsat_1_v5_gn_6_66160	6.85059	6.53251	6.64655	7.1075	7.28642	6.7593	7.17231	6.86669	6.53641	6.58762	6.33972	6.69809	7.08904	7.67483	6.77743	7.40935	7.58733	6.72828	6.95389	7.2997	6.87001	7.05029	6.68777	6.78757	6.58718	6.765
Lsat_1_v5_gn_6_66241	7.01036	7.15684	6.91622	7.09367	6.78249	6.28674	6.41951	6.15651	6.28911	6.28151	6.37101	6.82056	6.58332	7.095	6.7543	6.48002	6.38842	6.62047	6.7504	6.7968	6.55735	6.33413	6.56267	6.11347	6.14601	6.61683
Lsat_1_v5_gn_6_66261	5.57979	6.17021	5.87232	6.0125	5.8116	5.72145	6.45366	5.48325	5.80311	6.03719	5.97048	5.79176	6.21569	5.82899	5.99446	5.61696	5.57267	5.87266	6.31329	5.74514	5.82484	5.7733	5.97642	5.39242	5.52772	5.54749
Lsat_1_v5_gn_6_66300	1.09234	1.59338	2.08302	0.967557	2.00504	1.4037	1.46692	1.39605	1.68192	1.54482	1.83797	2.41744	2.38863	2.41137	1.31818	1.84193	2.02805	1.49339	2.12123	1.80326	2.00685	1.3842	1.88482	1.43332	1.44792	1.11348
Lsat_1_v5_gn_6_66400	2.02255	2.73954	3.43503	3.18297	3.38042	3.41461	4.23722	3.16298	3.41906	3.70229	3.48675	2.95929	3.7746	3.29695	2.95007	3.38134	3.16475	3.08979	3.74341	3.00384	3.36886	3.77773	3.27106	3.45538	3.14013	2.85361
Lsat_1_v5_gn_6_6641	3.70857	4.27437	3.82904	4.11306	3.97491	4.64081	3.73591	4.5516	4.71902	4.57785	4.71716	4.46713	4.70108	3.19917	4.04017	4.4805	3.68697	4.33038	3.82665	4.11985	4.06362	4.14676	3.78316	4.79456	4.80698	3.88993
Lsat_1_v5_gn_6_66461	5.34868	5.45458	5.04899	5.71115	5.22922	5.16885	4.48189	4.85495	4.59981	4.71424	4.66763	5.61189	5.31932	4.92785	4.97174	5.34727	5.24086	5.12419	5.06095	5.50716	5.17798	4.76303	5.01437	5.22065	5.16317	5.46878
Lsat_1_v5_gn_6_66480	-0.243013	1.29532	0.754764	1.19183	1.67672	1.65343	1.41239	1.37251	2.90434	0.608522	1.51844	2.26336	-0.0553756	-0.301849	-0.417493	0.661183	-2.58095	-0.564758	0.334568	0.292109	3.22184	2.39931	0.00954556	1.29526	0.187666	-0.845027
Lsat_1_v5_gn_6_66541	-0.243013	0.409087	1.07856	0.492984	0.51284	1.81627	1.79988	2.53975	2.30434	2.76935	0.983316	1.99616	0.813571	0.541311	1.4262	1.26685	2.47127	1.77582	1.78607	1.53522	0.40281	1.50201	0.125108	0.945923	1.34017	1.29622
Lsat_1_v5_gn_6_66601													2.93022	-0.301849	2.20977	-0.647136	1.38502	1.81808	2.33337	-0.689058	2.06038	-0.709958	1.12562	-0.525086	-1.46798	0.977383
Lsat_1_v5_gn_6_66741	-2.31206	4.14255	4.12071	-0.0457072	-0.713433	2.74776	3.58386	2.62059	3.01759	2.75453	3.29128	0.360263	2.68469	-0.301849	3.12055	-1.81104	-0.608109	3.31306	3.62049	-0.689058	3.51206	3.29699	3.86024	-0.385923	-0.478323	-0.0796762
Lsat_1_v5_gn_6_66781	7.72756	7.38544	7.93768	7.11094	7.45264	6.79066	6.81718	6.10827	6.27305	6.73545	7.19314	7.25809	6.41539	8.64437	8.00257	6.69876	8.60493	7.22292	7.2881	7.66653	6.49097	7.03816	7.44736	5.60551	5.37281	7.08053
Lsat_1_v5_gn_6_67000	0.573941	1.59338	2.56877	0.248637	1.47949	2.62127	1.41239	3.83138	2.90434	2.78401	2.79676	1.06721	0.968172	-2.58095	2.83719	1.74381	2.02805	3.00086	2.08552	2.32207	3.25712	3.61727	3.27106	3.7286	3.77005	3.43067
Lsat_1_v5_gn_6_67180	1.4729	2.67739	2.22012	3.18297	3.28287	2.32919	3.03522	2.33937	2.09664	3.01287	2.15798	2.26336	2.51945	1.06996	1.62063	2.51255	0.708326	1.5932	2.01628	2.18503	2.16316	2.01933	2.18033	2.70836	2.94154	2.23139
Lsat_1_v5_gn_6_67201	5.59907	5.50017	5.42191	6.15693	6.41685	5.27069	6.35773	5.34734	5.61346	6.00626	5.56241	5.58774	5.68254	5.12712	5.16343	5.66131	5.08334	5.14924	5.77246	5.49271	5.17798	5.32718	5.33855	5.42232	5.49907	5.42038
Lsat_1_v5_gn_6_67340	8.18543	7.7487	7.62507	7.84064	6.57974	7.81527	6.11474	7.67483	7.30642	7.0638	7.45497	7.09063	7.66354	8.44015	7.6059	9.01948	8.1901	8.04829	8.25106	9.07114	7.69657	7.55084	7.57225	8.22587	8.43082	8.5284
Lsat_1_v5_gn_6_67421	4.50637	4.27437	4.68231	4.34088	4.33754	4.81787	4.80651	5.03717	5.2168	5.25662	4.80226	4.41319	4.42217	4.08008	4.42574	4.32801	4.43828	4.5279	4.35427	3.90394	5.10884	5.1714	4.80069	4.39935	4.32599	4.13354
Lsat_1_v5_gn_6_67540	2.58348	0.409087	1.07856	1.44518	2.05316	4.192	5.15277	5.80175	5.17699	4.1619	3.91505	3.75054	2.27471	1.456	2.14801	3.11314	2.47127	1.97573	2.7927	2.52499	4.24665	4.9896	3.84746	4.38886	4.42895	4.8489
Lsat_1_v5_gn_6_67620	4.28611	4.18784	4.53157	4.17567	3.87134	4.11826	3.97099	3.56138	3.75473	3.7848	4.03207	3.69134	4.62175	5.10028	4.62024	4.41027	5.06238	4.50222	4.72898	4.53142	4.07025	3.99426	4.48633	3.46461	3.58383	3.75594
Lsat_1_v5_gn_6_67641	7.12788	7.30294	6.98794	7.20828	6.51032	6.24564	5.67673	5.64175	5.85482	5.81782	6.48978	6.40753	6.47947	6.68055	6.49067	6.45974	6.37222	6.41898	6.54604	6.42558	6.14964	5.86412	6.23624	5.59924	5.81101	5.88364
Lsat_1_v5_gn_6_67720	6.86659	6.25776	6.23553	6.78639	6.11347	6.55628	5.9012	6.91056	6.44656	6.72694	6.3864	6.45724	7.04302	7.22491	6.81269	7.09177	7.81425	7.08803	6.52749	6.95445	6.79397	6.85514	6.40152	6.84301	6.60841	6.90113
Lsat_1_v5_gn_6_67760	1.09234	0.68658	2.2844	1.93331	1.79466	3.3716	2.26743	3.37005	3.19661	1.73793	3.09539	2.26336	2.46854	2.7242	3.15235	3.44518	2.19139	3.5941	3.10765	3.46496	3.65999	3.92211	3.90135	3.98091	3.9196	3.72971
Lsat_1_v5_gn_6_67781	4.42226	5.78442	5.2635	5.68679	5.06288	5.2036	4.99917	5.52978	6.18689	6.45761	6.26507	3.35227	5.7427	4.83323	5.60387	6.79223	4.99762	5.53855	5.55168	5.94229	5.33483	5.39728	5.11914	6.29445	6.73489	5.3989
Lsat_1_v5_gn_6_67801	0.573941	-0.387206	-1.2735	0.701879	1.33123	1.65343	2.90306	2.1344	1.68133	2.17619	1.32751	0.0187596	1.35206	1.456	1.20141	0.296095	0.708326	1.32668	1.35262	0.870739	0.835165	1.71219	1.28321	2.05072	1.56215	1.60417
Lsat_1_v5_gn_6_67861	1.77374	1.59338	0.560785	1.12088	0.936486	1.68188	2.29783	2.55011	2.37689	2.69371	2.75941	1.53958	1.22497	1.76024	0.411772	1.26685	1.84383	1.26691	0.81411	1.2826	1.39562	2.13327	1.06901	2.07092	1.93642	0.977383
Lsat_1_v5_gn_6_67960	2.58348	3.37011	3.01004	3.65422	3.36143	2.97166	3.03522	2.67838	2.8442	3.23189	3.03417	2.34246	3.30867	3.55589	2.32589	3.57924	3.63114	2.86637	3.02193	2.97642	3.60628	2.45881	2.98014	3.17536	3.41447	2.79408
Lsat_1_v5_gn_6_68140	-2.31206	2.05103	1.34283	-1.68498	-2.31206	1.81627	1.922	1.68598	2.14729	2.28328	1.6052	-2.31206	1.51146	-2.58095	0.608037	-2.58095	-2.58095	1.26691	1.23565	-2.58095	1.92066	1.93804	1.63478	-1.87468	-2.58095	-2.58095
Lsat_1_v5_gn_6_68161	1.09234	1.7221	1.60214	1.1333	1.81261	1.93087	2.27705	1.22409	2.06461	2.18601	2.50671	0.753588	1.90194	1.55534	1.07435	1.40513	1.03316	1.4373	1.86193	1.18196	1.40925	1.71219	1.79133	0.474058	1.17698	1.09487
Lsat_1_v5_gn_6_68181	5.22667	5.78655	5.4642	4.46435	3.85456	5.57096	4.19492	5.86643	5.3011	5.08921	4.76709	5.20973	4.68423	4.9342	5.22893	4.49544	5.43469	5.97103	4.62113	5.29321	5.33303	5.32408	5.33864	5.27065	5.48789	5.47833
Lsat_1_v5_gn_6_68221	2.58348	2.85635	2.89123	3.87511	3.39916	2.90082	3.54638	3.01383	3.68214	4.10397	3.83075	3.56511	3.15615	2.22518	2.67147	2.78342	2.70557	3.00086	3.25016	3.10861	2.85814	2.57091	2.55478	3.18097	3.49543	2.92935
Lsat_1_v5_gn_6_68241	1.77374	2.14589	2.34593	3.21739	3.01773	2.59158	2.84248	2.77867	2.61146	2.54669	2.21427	2.85524	2.51945	2.22518	2.01593	3.27996	2.80984	2.15128	2.5692	2.83088	2.64383	1.89561	2.25834	3.27835	3.28141	3.18246
Lsat_1_v5_gn_6_68281	-0.243013	3.01555	2.46165	-1.24934	-1.56688	4.21616	3.45431	4.42005	5.65178	4.72904	4.57585	2.26336	2.54424	0.541311	1.79195	0.549447	-2.58095	2.27779	1.78607	0.10217	2.61918	3.31996	2.29644	1.78729	1.43304	2.66313
Lsat_1_v5_gn_6_68501	2.58348	4.18784	5.11234	3.48089	4.62708	5.1177	5.98298	4.90422	5.41586	5.72968	5.46138	3.46261	5.02556	2.98114	5.31866	5.02578	2.90709	5.29849	6.06379	4.80524	5.37018	6.05693	5.61796	5.54155	5.12618	4.83823
Lsat_1_v5_gn_6_68581	-0.243013	1.45203	1.45879	1.8034	1.95525	2.23634	2.41339	2.2908	2.62343	3.539	2.55665	0.867741	1.86639	1.76024	1.70883	1.74381	2.19139	1.6874	1.10835	1.60262	2.06038	2.01933	1.94896	1.69077	1.59346	1.60417
Lsat_1_v5_gn_6_68620	0.573941	2.05103	2.00808	2.01385	2.00504	2.59158	3.03522	1.98973	2.99932	2.15379	1.6052	1.24242	2.21419	2.22518	1.62063	3.09335	1.63259	1.64107	2.08552	2.669	2.57092	2.20452	2.35621	1.98812	2.11963	1.83829
Lsat_1_v5_gn_6_68641	-2.31206	1.59338	1.666	1.19183	2.00504	4.68715	5.71102	4.65357	5.49785	5.33588	4.65751	1.99616	4.81245	3.38853	3.69624	5.59602	3.89092	3.26804	5.15656	4.988	4.11581	3.80091	3.86855	4.20387	3.76318	3.48188
Lsat_1_v5_gn_6_68700	-0.243013	2.54442	3.1886	0.967557	1.79466	2.98314	2.64383	2.50823	2.51188	2.56378	2.03835	1.89484	3.18797	1.06996	3.18347	1.40167	0.708326	3.31306	3.14056	1.52902	2.74671	2.48766	2.91739	0.864623	0.58038	0.703116
Lsat_1_v5_gn_6_68740	5.95391	6.13595	6.54525	5.68064	6.03775	6.25396	6.09324	6.46708	6.45329	6.36678	6.05767	5.86726	5.89506	5.70978	6.23994	6.39165	5.55778	6.31215	6.53988	6.20112	6.46857	7.07427	6.74535	6.72944	6.4745	6.54416
Lsat_1_v5_gn_6_68800	6.69797	6.50145	6.40412	6.01495	5.94194	5.60186	5.33586	5.71836	5.59381	5.88227	5.19384	5.93901	5.56327	5.67383	5.70384	5.57478	5.87868	5.93159	5.52076	5.79308	5.74424	5.85584	5.63998	5.48147	5.49286	5.7346
Lsat_1_v5_gn_6_68821	1.79196	1.72224	1.75218	1.28416	1.68816	4.80149	3.89355	5.15565	4.87998	4.98568	4.1379	3.49759	3.61445	3.84225	3.38452	3.356	4.53283	3.91742	2.7263	2.52501	3.44183	4.59434	3.45382	4.61097	4.74618	4.18669
Lsat_1_v5_gn_6_68860	2.73063	3.11269	2.76174	3.67913	3.54092	2.94843	2.6904	2.743	3.00848	3.47719	3.36772	3.46261	3.20362	2.57625	2.48423	3.52119	2.02805	2.21592	2.41634	3.29776	2.58949	2.09628	2.30811	3.20868	3.30996	2.89198
Lsat_1_v5_gn_6_68921	5.0455	6.19814	6.55506	5.33761	5.69889	6.3938	6.08455	6.20729	6.05602	6.28538	6.25169	6.72416	6.48108	4.69657	5.67676	4.55473	5.04112	6.60698	5.63487	5.08749	6.05945	5.79077	6.23142	4.57575	3.98303	4.877
Lsat_1_v5_gn_6_6900	1.77374	3.01555	2.08228	3.0745	2.63055	2.8006	3.32812	3.61168	3.44628	3.7848	3.55373	2.68359	2.36099	1.456	2.269	3.01138	0.708326	2.60189	1.1734	2.86119	2.51372	3.08679	1.97999	4.11292	4.27621	3.55543
Lsat_1_v5_gn_6_69020	1.09234	1.7221	1.21674	0.762149	1.33669	2.63588	2.64383	3.84827	3.63559	3.4408	3.09539	2.95929	0.895216	1.46671	1.87054	1.54074	0.712679	2.16293	0.856024	1.85387	2.51372	3.66857	3.05491	3.9369	4.05	3.46479
Lsat_1_v5_gn_6_69040	3.099	3.80742	2.93193	3.43775	3.06545	3.38896	3.42769	3.12191	3.48618	3.19944	2.90332	3.14725	2.96736	3.09427	2.71472	2.9019	3.16475	2.74018	2.9308	3.05718	3.18567	3.2806	3.34444	3.33981	3.28141	3.27971
Lsat_1_v5_gn_6_69061	4.17682	4.3913	4.43632	4.31397	5.02791	4.92375	6.52668	5.29683	5.03463	5.16775	5.19148	5.17291	3.95337	5.77082	4.48881	4.84957	5.08595	4.38203	4.00986	5.03581	3.69336	5.24861	4.71564	5.18215	5.45181	5.40257
Lsat_1_v5_gn_6_69081	3.70857	3.4539	4.01189	2.79716	4.12812	5.11326	6.39514	5.5416	5.23839	4.83862	4.96361	4.8454	3.43627	4.4728	4.21988	3.88467	4.84056	3.92622	2.79029	4.63414	3.78129	5.38453	4.63807	5.12811	5.58003	5.33545
Lsat_1_v5_gn_6_69101	1.4729	2.14589	0.754764	1.44518	2.05316	1.98558	2.10503	2.39788	1.7702	1.90822	1.1074	2.09084	1.86639	0.541311	1.07435	1.63853	0.708326	2.11784	1.40773	2.0336	2.21193	2.42937	2.30811	2.82039	2.59222	2.56396
Lsat_1_v5_gn_6_69140	7.00314	6.18145	5.98298	6.71742	6.75911	5.69203	6.34725	5.20057	5.08286	5.48691	5.4497	6.11264	6.43376	6.59663	6.25467	6.36095	6.85242	5.91951	6.53834	6.49245	5.73175	5.55894	5.90183	5.7904	5.52198	5.89549
Lsat_1_v5_gn_6_69260	6.20109	5.83512	5.60923	5.0768	5.31561	4.78547	4.25282	4.40811	4.4632	4.31556	4.78378	5.63564	5.22278	6.75986	6.08376	5.29193	6.57014	5.69697	5.40702	5.69133	4.91995	4.89811	5.1399	3.56667	3.74238	4.83084
Lsat_1_v5_gn_6_69280	6.06902	5.97087	6.07217	5.56512	5.0862	5.81753	5.21364	5.24109	5.07572	5.09843	5.08485	5.74158	5.56932	5.70978	5.76684	5.37622	5.65897	5.78749	5.76456	5.91004	5.79313	5.39347	5.84141	5.3445	5.17227	5.71735
Lsat_1_v5_gn_6_69301	3.55904	3.89196	3.74016	3.49499	3.19979	4.05442	2.84248	4.35593	3.8698	3.1774	3.90102	4.21725	3.98847	3.29695	3.93438	2.96858	3.44936	4.37352	3.43396	3.61477	3.98162	4.06297	3.98021	4.22845	3.88838	4.00379
Lsat_1_v5_gn_6_69320	6.46557	6.68244	7.45047	6.60004	7.33954	7.10552	8.14176	7.01378	7.51609	7.59786	7.30752	6.25744	6.92878	7.08134	7.43542	7.40534	6.47025	6.9163	7.92662	7.23752	7.36714	7.91179	7.50183	7.59261	7.4017	7.30059
Lsat_1_v5_gn_6_69341	3.099	3.6938	3.58747	3.0556	3.11165	3.7796	2.3276	4.32912	3.99032	3.22116	4.45049	3.59771	3.37927	2.98144	3.41086	3.42948	2.81017	3.87998	2.72921	3.81392	3.97658	3.7012	3.43681	4.42219	4.41863	3.82697
Lsat_1_v5_gn_6_69380	3.84405	3.97181	4.02989	3.40826	3.38042	4.30359	3.29836	4.35888	3.67641	3.63109	3.7757	3.96569	3.99747	3.96579	4.02307	3.82698	4.06958	4.77853	3.71091	3.98874	4.19679	4.24298	4.30827	4.13041	3.98599	4.47421
Lsat_1_v5_gn_6_69441	1.4729	2.61244	3.01004	2.26484	2.05316	2.98314	2.82172	2.98358	2.96208	2.8129	2.75941	2.09084	2.85293	0.541311	2.38062	2.14074	1.38502	2.86637	2.68527	2.1363	3.51206	3.12402	2.7293	3.11218	3.17677	2.33249
Lsat_1_v5_gn_6_69461	5.56024	4.35599	5.27145	5.2899	5.41104	5.63497	6.14013	6.4297	5.75492	6.23957	5.35899	5.12245	5.15597	4.89699	4.94475	5.38438	6.131	5.27213	4.94465	4.96726	5.48376	6.17915	5.1261	5.78101	5.60657	5.49861
Lsat_1_v5_gn_6_69500	2.4196	2.73954	2.40495	2.82952	2.5321	2.63588	2.23638	2.67838	2.37689	2.58068	2.26844	3.14725	2.61618	2.85838	2.79751	2.3553	2.70557	2.84609	2.49479	2.59879	2.96159	2.90623	2.67344	2.72381	2.88572	2.75299
Lsat_1_v5_gn_6_69600	-0.243013	0.409087	-0.254595	1.04625	1.8502	-0.50932	0.410408	0.544117	0.402943	0.672964	0.530385	2.34246	-0.824348	1.456	-0.417493	1.03759	0.195325	0.363782	-1.45002	1.97937	-0.668614	0.222307	0.125108	1.78216	1.88673	1.64966
Lsat_1_v5_gn_6_69620	5.81237	6.46971	6.00699	6.2346	6.03176	5.69028	6.33042	6.08709	5.9974	6.34963	6.38946	5.66671	5.84104	5.32554	5.76684	5.74612	5.55778	5.77949	6.07447	5.94229	6.35916	6.11587	5.93742	6.35276	6.7007	6.05826
Lsat_1_v5_gn_6_69640	2.02255	3.11269	2.34593	3.61603	2.75217	3.71224	4.12303	4.38804	4.30859	4.50891	3.93492	2.80026	4.16672	-0.301849	2.83719	3.85075	1.38502	3.93861	2.08552	3.10861	3.58792	3.02908	3.09798	3.97769	4.25189	3.28692
Lsat_1_v5_gn_6_69741													0.545328	2.22518	1.07435	1.11813	1.84383	-0.185008	-0.0548837	0.610241	0.316243	-0.46915	-0.116086	0.370808	0.414977	1.20775
Lsat_1_v5_gn_6_69800	3.9679	3.89196	4.20615	4.1039	4.11754	4.97843	5.37559	6.0674	5.58004	6.05845	5.52952	3.83503	3.93321	2.7242	3.75956	4.33645	3.16475	4.26314	4.00701	3.85959	4.64155	5.20219	4.54458	5.51959	5.63318	5.12866
Lsat_1_v5_gn_6_7001	0.573941	1.9495	2.80621	2.26484	2.49773	2.70681	2.80064	3.83138	3.13937	3.61478	2.97023	2.68359	1.69981	1.06996	1.94507	1.46463	0.195325	2.11784	1.46082	0.459927	2.90339	3.71811	3.02546	3.35973	3.23749	2.656
Lsat_1_v5_gn_6_70301	5.8288	5.87027	5.81363	6.0125	5.12049	4.93477	3.94241	4.07317	3.9717	3.59828	4.37842	5.46938	5.73734	7.41113	6.69074	6.47238	7.48867	6.24404	6.14712	6.79484	5.1841	5.01172	5.35047	3.88452	4.42286	5.73724
Lsat_1_v5_gn_6_70320													1.64134	1.92432	0.953977	-0.130698	1.24064	2.31073	1.86897	-1.32041	1.93641	2.5772	2.24998	-0.936681	-0.764995	1.2934
Lsat_1_v5_gn_6_70500	7.47962	8.35757	7.45746	7.94574	6.64204	7.0996	5.75276	6.73729	6.87441	6.52135	6.93085	6.83088	7.73999	7.3724	7.84849	7.69514	7.50429	7.5921	7.6733	7.12806	7.81968	6.87029	7.09102	6.60772	6.93682	6.49126
Lsat_1_v5_gn_6_70541	7.35471	6.66252	6.95376	6.41224	5.58482	6.38518	5.47869	6.30148	5.88995	5.40865	6.15435	6.58878	6.05459	7.06061	6.8077	5.75244	7.12423	6.92116	6.22206	6.34209	6.49959	6.54098	6.55882	5.52841	5.84149	6.35371
Lsat_1_v5_gn_6_70560	4.69742	4.89585	4.99239	5.10924	5.08041	5.66734	6.37387	6.11526	6.1166	6.25413	5.51838	4.9936	5.5388	4.89699	5.20951	5.40459	4.8092	5.23752	5.75928	5.35574	5.15945	5.74071	5.34452	5.51848	5.55083	5.42366
Lsat_1_v5_gn_6_70580	-0.243013	2.91139	1.56611	0.375978	1.33123	2.96009	3.1396	4.0108	1.74849	2.42099	1.6052	1.89484	1.90519	-2.58095	1.20141	0.428325	-2.58095	2.01259	1.10835	-1.09168	2.53304	3.48043	2.55478	2.17957	2.20319	1.69376
Lsat_1_v5_gn_6_7060													0.545328	2.22518	0.935017	1.26685	1.84383	-0.185008	0.444076	1.52902	0.316243	-0.0823872	0.948673	0.919329	0.938362	0.941252
Lsat_1_v5_gn_6_70780	4.13576	3.37011	3.57009	4.64895	4.65074	2.72059	3.94241	4.01828	3.34142	2.67809	4.01632	4.37607	4.093	4.73197	3.38432	3.97488	4.73168	3.49339	3.52401	4.06883	3.36886	3.64315	3.94918	3.32469	3.45764	3.89938
Lsat_1_v5_gn_6_71181	4.33293	4.39514	4.23896	4.65524	4.38532	4.19922	3.63238	4.30487	4.0087	3.59828	4.22249	4.78289	4.00642	4.02407	3.69624	4.22267	3.84257	3.81885	3.53643	4.24004	4.08996	3.75418	4.18718	4.47891	4.56981	4.31743
Lsat_1_v5_gn_6_71221	1.77374	-1.04993	0.0710838	1.55691	1.73689	0.601195	1.51945	0.940308	0.951263	1.47424	0.847549	1.53958	0.215551	1.06996	0.184539	1.52495	1.63259	-0.362424	1.23565	2.1363	0.224148	-0.46915	-0.40586	0.864623	0.146039	1.85781
Lsat_1_v5_gn_6_71300	7.2488	5.23483	6.03061	5.62082	6.05853	4.4678	4.52106	5.37963	3.62967	2.98775	4.46216	6.81016	4.37457	7.11525	6.91357	4.35318	6.19979	6.71296	6.11643	6.42305	4.87901	6.09024	6.39001	-0.199509	-0.0822824	6.76241
Lsat_1_v5_gn_6_71361	2.02255	2.54442	2.08228	2.61392	2.31242	1.84171	2.139	1.82892	1.85392	2.13103	1.76448	2.68359	2.11836	1.06996	1.20141	1.9338	2.19139	1.13939	1.98037	2.52499	1.69911	1.32148	1.74728	2.24528	2.36615	1.93333
Lsat_1_v5_gn_6_71420	1.4729	2.73954	2.15284	2.99737	2.86432	2.65035	2.71313	3.20945	3.27463	3.66317	2.90332	2.80026	2.93022	1.76024	1.4262	2.65433	-0.608109	2.5775	2.05132	0.610241	3.14857	3.12402	2.65433	3.7132	3.6708	3.37081
Lsat_1_v5_gn_6_71441	-0.243013	1.9495	2.15284	0.795981	2.23107	1.59479	2.35676	1.75922	2.30434	2.64635	2.79676	-2.31206	1.65498	-0.301849	1.20141	1.03759	1.63259	1.32668	1.46082	0.746362	1.43724	1.80681	1.59524	1.98812	1.26438	1.62709
Lsat_1_v5_gn_6_71461	3.23301	3.8019	4.39267	4.37574	4.66824	4.24521	4.43215	4.34191	5.36922	5.48235	5.34221	4.07425	4.18984	4.28463	4.09029	4.6105	4.09161	4.38337	4.08869	4.57778	4.41986	4.45099	4.39637	4.9121	4.8574	4.5755
Lsat_1_v5_gn_6_7160	3.099	4.55923	4.20615	4.62351	4.53688	1.05714	1.96051	2.01985	1.65823	2.4021	1.22165	3.69134	2.54424	4.92785	3.63001	3.5934	5.18379	3.29821	3.36601	3.13366	3.87966	3.77773	3.93341	4.5171	3.56815	3.35716
Lsat_1_v5_gn_6_71661	-0.243013	0.0651959	0.0710838	0.248637	0.979305	-0.386089	1.88243	0.271159	0.87316	0.905304	-1.39998	0.867741
Lsat_1_v5_gn_6_71681	-0.243013	0.0651959	1.84716	-0.218967	0.0262497	1.25945	1.03329	1.75922	1.74849	1.23908	0.530385	-0.429506	-0.0553756	-0.301849	1.31818	-0.0114298	0.195325	0.363782	1.04022	0.10217	0.40281	1.93804	0.817374	1.35601	1.12134	1.14559
Lsat_1_v5_gn_6_7220	2.4196	3.2893	3.01004	2.99737	3.32268	4.02696	4.19747	4.37353	4.4329	4.29011	3.71847	3.72124	3.43337	2.22518	3.38432	3.55051	2.70557	3.75503	3.67766	2.86119	3.76994	3.91151	3.54453	4.25262	4.27621	3.82201
Lsat_1_v5_gn_6_72741	4.34275	0.247063	3.33287	1.69218	1.14431	3.21908	1.08424	3.2196	1.97037	4.72356	2.0932	-2.31206	4.63616	4.26743	2.97045	0.861627	5.39729	4.28492	2.38732	1.19013	2.82288	2.61692	2.93067	0.835115	1.42911	2.21402
Lsat_1_v5_gn_6_72860	-2.31206	2.14589	1.666	-2.31206	-2.31206	1.53367	1.66647	2.21472	2.11372	2.61389	1.76448	-1.08331	1.23509	-2.58095	0.935017	-1.81104	-2.58095	1.6874	1.35262	-2.58095	1.43724	1.66245	1.42527	-2.18988	-2.58095	-2.58095
Lsat_1_v5_gn_6_72881	6.05475	3.15891	3.25427	3.12976	3.24193	4.12346	5.57491	4.22955	4.30859	3.1774	3.59671	2.62151	3.69932	3.29695	4.35916	2.59928	4.59243	3.46707	4.05958	3.79826	4.12857	5.30303	5.21356	5.34949	6.4724	5.4814
Lsat_1_v5_gn_6_72980													2.70683	1.456	1.87054	-2.58095	-2.58095	0.760387	2.44297	-2.58095	2.87338	-0.46915	1.67327	-1.87468	-1.9197	-0.724048
Lsat_1_v5_gn_6_73140	5.0455	5.80637	5.72377	4.83224	5.28571	5.47957	5.05808	5.74903	5.51455	5.32589	5.54606	6.42581	5.30851	5.20476	5.31866	4.98878	4.99762	5.6597	5.1485	5.54031	5.50103	5.40864	5.43968	5.44464	5.65838	5.55349
Lsat_1_v5_gn_6_73200	0.573941	3.48343	3.40643	1.93331	1.8502	3.92949	3.80102	4.34705	4.28616	3.89021	3.7378	0.867741	3.07339	-0.301849	3.27299	2.06149	0.708326	3.46707	3.43396	1.86438	3.84915	3.95348	3.88504	2.49981	2.50435	1.98748
Lsat_1_v5_gn_6_73261	4.33293	4.89585	5.28722	3.60307	4.27803	4.51205	3.93276	4.28019	4.69084	4.47316	4.35358	3.91483	4.69001	4.76652	4.93564	4.51809	4.26568	4.87176	4.61065	4.85879	4.37332	4.49823	4.66882	4.22574	3.9103	4.45191
Lsat_1_v5_gn_6_73301	6.26286	5.14583	5.36359	6.11646	5.66831	5.6295	5.66803	5.41689	5.63432	5.28524	5.44383	6.12947	5.71294	6.23888	5.79734	5.74295	6.02667	5.80598	5.54861	6.11571	5.72756	5.46413	5.50781	5.65873	5.94297	5.81292
Lsat_1_v5_gn_6_73320	2.4196	3.38959	3.61394	2.93674	2.78108	3.02862	3.83279	3.10593	3.14785	3.22528	3.61846	2.95929	3.77007	3.23538	3.56107	2.92466	2.99865	3.5066	3.36629	2.66907	3.16713	3.0099	3.56571	2.4442	2.45434	2.49101
Lsat_1_v5_gn_6_73360	5.32571	4.67508	5.04899	5.64315	5.59705	5.47551	6.23154	6.38557	6.03039	5.99842	5.17978	4.03876	5.55719	4.73197	4.93564	5.30058	5.75352	5.17385	4.97689	4.08175	5.45112	5.87508	5.07311	5.61589	5.76964	5.24808
Lsat_1_v5_gn_6_73421	1.09234	0.68658	0.336613	0.60121	0.368144	0.7697	1.35573	1.64791	0.747457	0.395886	0.123253	0.867741	1.40717	1.456	1.52669	1.33583	1.08599	1.20456	1.60927	0.746362	0.316243	0.874135	-0.116086	0.290076	0.44961	0.190368
Lsat_1_v5_gn_6_7360	5.81237	6.01551	6.45038	4.55114	4.62708	5.58124	4.75814	4.67975	4.01326	3.16625	4.07829	5.66671	5.52329	5.37115	5.70384	3.82698	4.56289	6.03599	5.83913	4.36162	5.1501	5.51757	6.0293	2.09891	1.82212	4.49617
Lsat_1_v5_gn_6_73701	1.57228	4.90493	4.92776	1.21848	0.590202	2.8392	2.91835	2.39457	-1.48193	-1.50001	-2.31206	-0.417753	3.72852	-1.12517	3.72412	-0.625817	-2.58095	3.15794	2.92084	0.630457	4.41875	3.47453	4.16098	-0.796232	0.537559	0.40911
Lsat_1_v5_gn_6_73741	6.15873	7.06331	6.73922	4.66052	3.79446	5.27351	4.82792	4.64398	4.37004	3.79917	4.91562	1.91217	5.13475	2.65915	5.51751	2.62484	3.31406	5.55014	4.5168	3.73187	6.36349	5.61068	6.23845	2.44822	3.52557	3.48918
Lsat_1_v5_gn_6_73800	-2.31206	1.29532	0.754764	1.32406	1.47949	1.29671	1.35573	2.1481	1.89402	2.03622	1.68704	2.17968	1.17285	1.06996	1.4262	0.428325	1.08599	1.43926	0.334568	-0.116623	0.771517	1.11508	0.817374	1.79685	1.53014	2.20116
Lsat_1_v5_gn_6_7400	3.7779	4.18784	3.64545	4.57124	4.26787	3.53646	4.15659	3.64588	3.7383	4.14431	3.81263	3.49759	3.9611	3.19917	3.32973	3.5934	3.31406	3.46707	3.59697	3.36275	3.40077	3.43671	3.34444	3.73243	3.57601	3.60823
Lsat_1_v5_gn_6_74000	1.77374	2.61244	2.22012	3.03645	2.69264	2.46635	2.75755	2.53975	2.57492	3.01287	1.9079	2.17968	2.38863	2.57625	1.79195	2.42027	1.63259	2.47557	2.33337	2.52499	2.0335	2.05832	2.37967	2.55268	2.43691	2.24628
Lsat_1_v5_gn_6_74200	4.89759	3.58446	3.43503	2.29413	3.26255	3.38896	0.95389	2.91144	1.31558	2.03622	2.51244	4.01481	2.56555	7.6328	4.34495	5.51186	7.37334	3.65366	2.72921	6.04406	2.71322	3.37628	3.80065	0.686836	1.20442	5.26453
Lsat_1_v5_gn_6_7421	2.02255	2.67739	2.80621	2.44991	2.78103	2.65035	2.26743	2.16167	2.11372	2.26249	2.03835	2.34246	2.61618	2.7242	2.58089	2.78342	2.19139	2.3659	2.27529	2.669	2.73006	2.13327	2.46988	2.46346	2.38417	2.23139
Lsat_1_v5_gn_6_74301	1.77374	0.977647	1.82748	2.01385	2.31242	1.59479	3.71354	2.95137	1.96774	2.46594	2.0994	2.30532	0.813571	1.456	1.07435	1.32783	0.708326	0.879245	1.40773	1.09132	1.79825	2.74829	1.59524	2.28691	2.68348	1.13632
Lsat_1_v5_gn_6_74320	3.099	2.73954	3.46308	3.42308	3.81662	2.92482	3.25254	2.95269	3.26702	3.58996	3.41652	3.38999	3.40658	3.70584	3.08802	3.47606	3.57305	3.14063	3.42062	3.78251	2.84274	3.00931	2.9647	2.89736	2.87939	2.84386
Lsat_1_v5_gn_6_74341	2.4196	2.14589	3.01004	2.9572	3.30291	3.34516	3.71354	3.33455	3.63559	3.77749	3.00255	2.41744	3.32307	3.09427	3.30164	3.31455	3.16475	3.23723	3.43396	3.10861	3.11049	3.29699	3.5024	3.54943	3.30051	3.26517
Lsat_1_v5_gn_6_74361	3.63574	3.86432	3.85043	3.88585	3.97491	3.69838	3.65603	3.99573	3.72724	3.48618	3.12506	4.46713	3.71032	3.90506	3.97051	3.68878	3.89092	3.79789	3.53643	4.11985	4.15375	3.81236	3.5024	4.17043	3.89153	4.21901
Lsat_1_v5_gn_6_74421	6.80979	6.30477	6.27165	4.99484	5.89319	7.7458	7.65496	7.34198	6.74608	6.86953	5.98268	5.70463	7.35213	5.54043	7.09841	5.07705	5.43271	6.99899	7.86887	4.53142	6.935	7.22109	7.00311	6.83947	6.59687	7.22793
Lsat_1_v5_gn_6_74581	-2.31206	0.68658	1.75942	-2.31206	-2.31206	3.09314	3.20522	2.64977	2.52471	2.38296	2.37104	-0.429506	2.66221	-2.58095	2.48423	-2.58095	-2.58095	2.33712	3.14056	-2.58095	3.1233	2.45881	2.71092	-2.58095	-2.58095	-2.58095
Lsat_1_v5_gn_6_74641	3.55904	-2.31206	0.0710838	2.32921	2.23107	0.410373	0.517607	0.842586	0.832464	0.470302	0.697665	3.23279	-0.0553756	2.85838	0.184539	1.40167	4.30189	0.115325	0.444076	2.70286	0.771517	0.687781	0.125108	2.95741	3.15595	3.88518
Lsat_1_v5_gn_6_74860	5.37129	3.89196	2.40495	4.91845	3.93694	3.68439	4.3503	4.49376	4.32335	4.70271	4.26308	4.23809	3.75349	5.37115	2.8758	3.88567	4.73168	3.37099	3.02193	4.1812	3.54097	3.89005	3.30822	2.58688	2.3201	3.802
Lsat_1_v5_gn_6_74900	3.47802	3.2893	3.69358	3.46665	2.83709	1.59479	-0.486088	-0.688983	1.68133	0.95798	2.15798	2.62151	1.17285	4.18598	1.87054	3.17092	3.31406	0.844572	2.61676	3.34141	1.59264	1.03915	1.59524	-2.07399	-0.0822824	1.75748
Lsat_1_v5_gn_6_75081	1.4729	0.919212	1.34283	0.375978	1.79466	2.48261	1.17103	2.36306	2.04414	1.96079	1.9079	1.89484	2.21419	1.456	1.52669	1.63853	1.08599	2.21592	1.65554	2.32207	2.28212	1.80681	1.91725	2.29784	1.88673	1.62709
Lsat_1_v5_gn_6_7540	5.10066	5.97733	6.11698	7.0715	6.76995	7.8423	9.00164	9.40597	9.17604	9.64105	9.2705	6.88473	7.33624	6.05545	6.72816	7.89836	6.68428	7.22488	6.59583	7.71505	7.10359	7.66654	7.31214	9.4479	9.47232	8.94094
Lsat_1_v5_gn_6_75441	-0.243013	1.59338	0.560785	1.70979	1.90368	1.79038	1.61911	2.38637	2.52471	2.30377	2.51244	2.62151	1.23509	1.456	1.52669	1.46463	-0.608109	1.32668	1.04022	1.73943	1.82984	2.3052	1.18008	2.52649	2.2133	1.69376
Lsat_1_v5_gn_6_75460	2.4196	1.7221	1.07856	1.84802	1.61392	0.821762	1.61911	1.50617	0.87316	1.10537	0.123253	1.53958	0.642721	-0.301849	0.935017	0.861627	0.708326	0.670983	1.51202	1.67264	0.954609	1.18721	1.63478	1.60993	1.6835	1.53312
Lsat_1_v5_gn_6_75480													-2.58095	1.76024	-1.46995	1.52495	0.708326	-2.58095	-2.58095	1.73943	-2.58095	-2.58095	-1.99377	2.05072	2.44551	2.00509
Lsat_1_v5_gn_6_7561	3.20349	4.45193	4.17258	3.94866	3.74517	3.58998	2.64383	3.65551	3.24393	3.27405	3.48675	4.6952	3.68824	2.85838	4.35916	3.09335	2.99818	3.44027	3.60877	3.52298	2.62594	2.7952	3.13981	3.3498	3.46613	3.11918
Lsat_1_v5_gn_6_75661	5.27864	7.14541	6.3413	7.27004	6.27185	4.01583	4.0265	3.66507	4.18068	5.18936	5.03102	5.16659	5.74002	5.37115	5.28318	4.99412	5.74039	4.87677	4.89729	3.78251	4.41036	4.41054	4.13987	4.34544	4.72276	3.92273
Lsat_1_v5_gn_6_75760													0.607383	0.884024	-0.902652	2.31471	2.5152	0.819891	-0.328121	1.95136	-2.58095	1.35325	-1.75605	0.912056	-0.0491366	-0.45405
Lsat_1_v5_gn_6_7580	5.76193	5.56168	5.44318	5.89781	5.5092	5.41113	5.41425	5.2727	5.44315	5.22741	5.56241	5.80579	5.56629	5.79593	5.32565	5.68118	5.39967	5.26068	5.36238	5.50236	5.5469	5.24507	5.39433	5.38272	5.31148	5.36649
Lsat_1_v5_gn_6_75921	5.0455	6.51928	6.01648	6.39543	5.80459	6.2634	6.46877	6.18752	6.71143	6.83914	6.56476	6.33201	7.17491	5.59912	6.16786	6.80293	5.12436	6.49584	6.80146	6.4532	5.57979	5.68263	5.55237	6.55956	6.31812	6.17468
Lsat_1_v5_gn_6_760	3.45155	2.80899	3.63485	3.39414	-1.07794	2.19298	1.55845	2.94959	3.15027	1.90389	0.757577	0.780442	-1.89587	5.81073	2.32958	-0.186778	-0.36758	1.84628	1.61419	2.02206	-0.0550804	3.6111	2.96121	3.00092	3.40469	3.08788
Lsat_1_v5_gn_6_76001													-0.212483	0.54155	-0.407959	0.70359	0.195624	0.85093	0.969112	1.58151	0.402957	-0.468842	0.600072	0.330384	0.489969	0.602922
Lsat_1_v5_gn_6_7601	2.4196	3.44664	2.08228	4.20169	3.75974	0.108945	-1.299	-0.789863	0.702998	1.8812	1.9746	2.09084	1.69981	1.06996	0.935017	-0.0114298	-2.58095	1.38407	0.0869396	-1.65211	1.62901	1.3842	0.948673	3.65395	3.88205	2.68906
Lsat_1_v5_gn_6_76021	6.96649	6.68244	6.84607	6.14357	5.11483	5.99523	5.28745	5.47783	5.36683	4.6872	5.47872	5.92622	5.79012	6.7339	6.67714	5.6978	6.24699	6.18269	6.37336	6.44822	6.5969	6.16359	6.29295	5.01309	5.59501	6.10085
Lsat_1_v5_gn_6_76040	4.54666	4.18784	4.6214	5.51411	5.64886	3.74631	4.69673	3.32251	3.45301	3.81367	3.81263	4.46713	4.53781	4.62306	3.65243	4.08918	3.74072	3.69959	4.1593	4.57778	3.84142	3.91151	4.00305	3.79227	4.15553	4.24518
Lsat_1_v5_gn_6_76081	3.39219	2.91139	3.04756	2.97743	2.23107	4.4921	4.81704	4.11563	3.10561	3.62296	3.57538	1.78586	4.04168	3.09427	3.58411	3.29736	2.90709	3.31306	3.76467	2.97642	4.65484	4.51233	4.3445	3.08851	3.35176	2.92009
Lsat_1_v5_gn_6_76141	2.73063	2.39794	2.84934	2.47858	2.89105	4.0435	2.98005	4.14667	4.09295	3.99476	3.69888	2.85524	3.79541	2.01136	3.12055	3.87413	2.70557	4.35929	3.54874	3.36275	4.23858	4.11012	4.17382	4.13331	3.65974	3.53739
Lsat_1_v5_gn_6_76160	0.573941	0.919212	1.666	0.492984	1.61392	3.47276	2.20465	4.1364	3.61174	2.89624	3.29128	1.89484	2.61618	0.541311	2.14801	2.75851	2.90709	3.93861	2.33337	2.365	3.98863	4.05335	3.99547	4.03455	3.49543	3.48815
Lsat_1_v5_gn_6_76180	3.70857	4.43325	4.58359	4.42428	3.8847	4.34865	3.72477	3.93775	3.76558	3.59828	3.39232	4.0855	4.25198	4.58485	4.23098	3.99635	4.62137	3.79789	4.15125	3.91842	4.34079	4.20873	4.11911	3.56238	3.82384	3.83191
Lsat_1_v5_gn_6_7620	2.86414	3.58849	3.66972	4.86517	5.16497	1.22119	1.51945	2.32738	1.95216	1.82558	1.42613	5.61985	1.7855	2.01136	0.78077	2.252	0.708326	1.38407	0.968717	2.48663	2.23571	2.45881	1.71075	3.51432	3.25228	3.54343
Lsat_1_v5_gn_6_76240	0.633812	-0.95111	1.21405	-0.218017	0.32411	4.71708	3.91012	4.53072	6.31509	7.11341	5.95304	1.00745	4.43853	3.9734	1.9415	5.48375	4.95119	4.18957	3.48366	4.77682	2.74942	2.28011	2.89724	3.9807	3.2036	3.31677
Lsat_1_v5_gn_6_76300	5.63689	5.90459	6.01175	5.19809	5.75453	6.1761	4.83787	6.14887	5.80705	4.94379	6.32062	6.19487	6.43043	6.15007	6.5184	6.35265	6.22829	6.59183	6.08508	6.36871	6.32216	6.4058	6.66289	6.39981	6.15522	6.34509
Lsat_1_v5_gn_6_76441	3.9679	6.31502	5.7004	4.4169	4.65074	8.36697	7.94799	8.42951	9.1976	9.78209	9.00234	5.90657	9.02	6.98927	7.25675	8.08505	7.60489	8.0249	7.59706	7.64281	7.75359	6.40755	6.75221	6.96451	5.99456	6.46865
Lsat_1_v5_gn_6_7660	6.22612	6.16455	6.50536	5.28585	5.20812	6.26575	4.92322	5.82988	5.46993	5.30062	5.69689	6.13503	5.88053	6.6157	6.18718	5.68133	6.37998	6.46293	6.01137	6.5952	6.16384	6.17472	6.32049	5.55996	5.60465	6.50138
Lsat_1_v5_gn_6_76700	2.09808	2.83631	3.71471	2.12957	1.85859	7.56802	6.72906	6.97209	8.52899	9.23144	8.22312	3.08159	8.12981	5.99203	6.83339	7.19466	6.54866	7.37498	7.28256	6.34182	5.99706	5.58521	5.91814	5.36433	4.61663	4.60367
Lsat_1_v5_gn_6_76760	3.35299	4.25818	4.03216	3.24965	2.8945	7.88111	7.3683	7.38831	8.01252	8.88985	7.54615	3.34504	7.98908	6.07367	6.65973	7.05324	6.69197	7.60804	7.39073	6.10831	6.64638	6.36564	6.59038	5.62532	4.9626	4.81516
Lsat_1_v5_gn_6_77000	4.58585	4.16537	3.87151	3.7157	3.45396	4.53951	3.45492	4.64635	4.4632	4.33062	4.35358	4.86555	3.9611	4.18598	4.07378	4.0175	4.33722	4.30831	2.96795	4.67482	4.37332	4.3411	4.25852	4.69813	4.84162	4.77549
Lsat_1_v5_gn_6_77201	5.37129	5.35882	5.29504	4.99979	5.06875	5.21094	3.22117	5.35474	4.98115	3.89697	5.62084	5.52978	5.00784	4.95806	5.0996	4.81242	5.2594	5.22186	4.24502	5.06814	5.24981	4.798	4.93345	5.46777	5.43354	5.32019
Lsat_1_v5_gn_6_7740	4.33293	4.14255	4.22265	4.31728	4.14	4.15424	4.01739	4.00329	4.17662	3.95643	4.18072	4.44937	4.10971	4.50525	4.2458	4.20434	4.15125	4.13527	4.24502	4.58688	4.09646	3.99426	4.21353	4.09521	4.20705	4.27814
Lsat_1_v5_gn_6_7760	6.92888	6.89194	7.87121	6.80348	6.5715	6.79799	7.37122	6.32278	6.29568	5.94396	6.4639	6.28773	7.38167	5.98384	6.99476	6.70203	5.72713	6.87936	8.08347	6.59294	6.09075	6.35581	6.68189	5.7521	5.95432	6.18244
Lsat_1_v5_gn_6_77601	1.4729	0.0651959	0.754764	1.25946	1.47949	2.29277	2.139	2.25326	2.49894	2.4021	1.9746	2.26336	2.15101	2.7242	2.08348	1.97763	2.70557	2.47557	2.18352	2.1363	2.45415	2.23887	2.23281	2.44493	2.47102	2.03967
Lsat_1_v5_gn_6_77661	2.58348	3.91907	3.87151	4.24404	3.99968	3.63278	3.59614	3.01383	3.13937	3.45903	3.34268	3.23279	4.15871	4.08008	4.12276	3.29736	3.98302	3.94816	4.1989	3.31975	3.77806	3.04857	3.6531	3.07962	3.33079	2.96577
Lsat_1_v5_gn_6_7781	4.58585	4.23175	4.30242	4.28519	4.21596	5.13066	5.02211	5.3143	4.86489	5.13321	4.67767	4.15288	4.69556	4.5456	4.59731	4.88902	4.97537	5.05961	4.9353	4.86628	5.16875	5.01172	4.96093	4.80549	4.78002	4.8259
Lsat_1_v5_gn_6_77840	2.86414	4.14255	3.80733	3.6416	3.78846	4.49612	4.18125	4.74881	4.51877	4.72568	4.31549	4.03876	4.22156	3.09427	4.12276	4.21353	4.56289	4.43592	4.22981	4.19316	4.9775	5.10312	4.45906	4.84665	4.74559	4.43577
Lsat_1_v5_gn_6_77860	3.55904	2.47304	2.84934	3.97906	3.96236	2.6065	3.70222	2.56039	3.32684	3.86285	3.12506	3.49759	3.83614	1.76024	2.48423	3.75324	2.70557	2.62588	3.17273	3.34141	3.00374	2.69979	2.67344	3.1584	3.15595	2.69992
Lsat_1_v5_gn_6_77900	2.23469	3.2037	2.84934	2.7998	1.87183	3.20518	2.42988	3.24045	3.53099	3.15017	3.31721	2.68359	3.05625	1.76024	3.21393	2.91322	1.08599	2.88636	2.19687	2.73595	2.84274	2.66331	2.95415	3.26318	3.50024	2.59189
Lsat_1_v5_gn_6_78060	3.84405	3.77811	3.49058	3.66672	3.45396	3.58245	2.6673	3.06528	2.94309	2.82713	3.36772	3.75054	3.68824	4.08008	3.30164	3.71491	3.24134	3.53199	3.25016	3.81384	3.56932	3.49471	3.49168	3.4461	3.42756	3.4944
Lsat_1_v5_gn_6_78121	7.05294	6.90216	6.78906	6.51267	6.3558	6.23967	6.10403	5.91947	5.78988	5.44831	5.86014	6.47491	6.29088	7.12194	6.65233	6.20605	6.60679	6.5719	6.6554	6.80851	6.49468	6.30201	6.56395	5.4388	5.60848	6.44605
Lsat_1_v5_gn_6_78141	4.08195	3.01555	3.62076	3.20029	2.96839	3.79921	3.71354	4.07676	3.96701	4.37488	3.90102	3.38999	3.7746	3.90506	3.35728	3.85075	3.44936	3.75503	4.10197	3.7342	3.93154	3.95348	4.23298	4.37998	4.18922	4.39628
Lsat_1_v5_gn_6_78280	5.67373	6.29446	5.91355	3.65422	3.04179	4.85894	3.59614	3.61662	3.64149	3.02526	4.18072	3.53174	4.70658	6.68055	6.22506	4.51065	5.67286	5.44052	5.02616	5.15632	5.29294	5.36265	5.65689	0.0659527	1.42963	3.95026
Lsat_1_v5_gn_6_78520	2.58348	2.61244	2.66848	2.97743	3.26255	2.81352	4.30613	3.11495	4.69936	5.08369	4.23615	2.55665	3.05625	3.77535	2.67147	3.57924	3.16475	2.55268	2.72921	3.31975	4.70255	3.3132	3.68299	3.54509	3.62608	2.38723
Lsat_1_v5_gn_6_78541	2.23469	4.54189	3.74016	4.47495	4.01191	4.092	5.18547	4.64393	3.53773	3.9037	3.36772	3.53174	4.48115	2.57625	3.65243	3.4607	2.19139	3.75503	4.34724	2.86119	4.29626	4.35682	3.59552	3.99689	4.2371	3.25784
Lsat_1_v5_gn_6_78620	4.68614	2.61244	4.22265	3.0745	3.61086	4.06929	2.38076	3.4914	3.29719	3.00036	3.36772	2.34246	4.63256	4.83323	4.37742	2.68109	5.31361	4.87572	3.79906	3.61477	5.25383	4.2508	5.32043	2.7455	3.36399	4.20906
Lsat_1_v5_gn_6_78660	5.25452	4.57636	5.34864	4.58449	4.45863	4.07065	3.77964	3.51455	3.89473	3.7848	3.86631	4.82481	4.30373	5.41537	4.80166	4.31952	4.64975	4.8259	4.81813	5.16242	4.44136	3.90082	4.28982	3.31961	3.56815	4.62986
Lsat_1_v5_gn_6_78680	-0.243013	0.919212	-1.2735	0.795981	0.368144	0.476825	1.66647	0.367997	0.609746	1.05789	0.530385	-0.429506	1.35206	1.76024	2.01593	1.79371	2.33811	0.924115	1.78607	2.52499	1.55533	0.958999	1.97999	0.204558	0.187666	1.91481
Lsat_1_v5_gn_6_78761	4.89759	4.31576	5.12116	3.70361	4.05982	4.03249	3.1396	3.12884	2.88457	2.32398	2.68169	3.72124	4.73917	5.57982	5.0832	3.47606	5.54272	5.13677	4.70167	4.26292	5.0497	5.15351	4.71105	0.519864	1.84831	3.69215
Lsat_1_v5_gn_6_78800	7.0943	6.83614	6.71811	7.83649	7.47489	6.92681	7.68186	7.65017	7.59081	7.92892	7.57939	6.93345	7.32913	6.6062	6.71976	7.36362	6.96961	6.88553	6.89242	6.82398	6.9449	7.17416	6.78864	7.79861	7.84891	7.34101
Lsat_1_v5_gn_6_79080	3.20349	4.18784	4.28682	3.16545	2.96839	3.73956	3.25254	3.92189	2.7599	2.8129	2.86867	3.88872	3.75349	4.28463	4.38617	3.05295	3.63114	4.03134	3.62049	3.8445	3.55994	3.64315	3.93341	2.95741	2.95967	3.47557
Lsat_1_v5_gn_6_79100	4.8661	4.57636	4.50484	4.53758	3.92405	4.25235	3.57147	4.41945	4.07997	3.23189	4.10831	4.31854	4.34665	5.07294	4.65396	4.06906	5.39967	4.66156	3.98905	4.09457	3.84142	3.96378	3.90135	4.07728	4.23462	4.20765
Lsat_1_v5_gn_6_79160	2.86414	4.82595	3.51758	4.51008	3.24193	1.33304	1.46692	0.458743	1.48525	0.793806	2.03835	3.53174	2.70683	2.85838	3.02069	2.17879	2.59317	1.81808	1.70037	1.60262	2.06038	1.18721	1.51276	0.370808	1.16368	0.61412
Lsat_1_v5_gn_6_79321	6.34511	5.84929	5.8027	6.07952	5.59705	5.54878	5.05808	5.17571	5.18684	4.86667	5.58394	5.93263	5.59625	6.91421	6.17948	5.8172	6.66355	5.73055	5.76192	6.36342	5.59135	5.41616	5.74082	5.39484	5.44753	5.96462
Lsat_1_v5_gn_6_79340													-1.90762	1.76024	-0.417493	0.952289	-2.58095	0.363782	-1.9074	1.45146	-0.668614	-0.46915	-0.25371	1.33604	1.46392	1.44293
Lsat_1_v5_gn_6_79381	1.77374	-0.387206	2.89123	1.04625	2.89105	3.76638	3.75794	4.19036	4.29367	3.93031	4.27636	2.34246	3.83614	2.57625	3.80028	3.79058	3.3833	4.06682	3.97087	3.34141	4.31312	4.28467	4.02553	4.20937	3.57209	3.50062
Lsat_1_v5_gn_6_79421	5.07334	5.83512	6.70936	5.34542	6.42373	5.2085	5.18547	4.57207	3.68786	3.68677	4.18072	6.58065	5.37221	6.05545	5.88513	5.31347	5.06238	5.88016	6.7397	5.98075	5.32655	5.27434	6.1209	3.46	3.25228	5.19153
Lsat_1_v5_gn_6_79520	2.73063	2.23489	2.89123	2.9572	2.80933	3.26281	3.60832	3.53555	2.8442	2.64635	2.6412	2.85524	3.18797	1.76024	2.62689	2.54204	2.33811	2.74018	3.03949	2.08586	3.71178	3.52286	3.24575	3.26257	2.97164	2.78392
Lsat_1_v5_gn_6_79560	5.81237	5.57878	5.46415	6.90859	6.88078	5.96805	7.14957	6.96913	6.59916	6.95219	6.20384	5.70463	6.38483	5.34853	5.9317	6.89581	5.60202	5.95308	6.32228	6.22462	6.24517	7.05392	6.05867	7.58998	7.80591	7.0282
Lsat_1_v5_gn_6_79601	7.93908	7.45887	7.46441	6.77199	7.49464	6.90519	6.63721	6.60011	6.70158	6.77819	7.08974	7.4489	7.22561	7.8176	7.63011	7.10418	7.93446	7.36865	7.59755	7.95436	7.11966	7.50394	7.63818	6.89298	6.80845	7.53834
Lsat_1_v5_gn_6_79800	3.90731	3.97181	3.80733	3.76307	4.29814	3.93541	4.56546	3.6507	3.3913	3.52161	3.12506	3.86212	4.04168	3.90506	3.71766	4.14791	3.84257	3.54463	4.29704	4.11985	3.92424	3.99426	4.14672	3.82488	3.65604	4.00379
Lsat_1_v5_gn_6_79821	6.20109	3.89196	5.13866	4.99979	6.38665	4.44724	7.57655	5.49937	7.90049	8.72891	8.14858	4.58567	6.3181	4.28463	5.04981	4.36973	5.104	5.548	5.37627	3.36275	5.86541	4.82651	4.75656	3.84974	3.99774	3.79189
Lsat_1_v5_gn_6_80001	2.02255	2.14589	1.666	2.47858	2.63055	2.0741	2.80064	1.98973	2.02621	2.21998	2.37104	2.55665	2.44239	2.98114	1.94507	2.42027	0.708326	1.9379	2.15159	1.92302	2.23571	2.3052	2.40276	2.33856	1.98445	1.79845
Lsat_1_v5_gn_6_80020	-0.243013	-0.387206	-1.26581	1.53195	1.20886	0.586133	1.13239	0.863472	1.25736	1.6726	0.847549	1.85678	0.674279	-2.58095	-0.376428	1.746	0.747035	0.78813	0.249234	0.652571	0.171379	0.381736	0.182904	2.08972	2.08726	1.30783
Lsat_1_v5_gn_6_80041	5.54043	4.02269	4.40703	5.06485	5.29326	3.9661	5.07827	4.86614	3.93387	4.39947	3.61773	4.59147	4.68237	4.42101	4.24416	4.7184	5.03917	4.20602	4.60316	4.50957	5.17351	5.12978	4.51028	4.98094	4.96641	4.57076
Lsat_1_v5_gn_6_80060	2.73063	3.06493	3.1198	3.6416	4.20535	3.46459	4.63259	3.26709	3.92408	4.06248	3.50942	3.19065	3.09032	3.63281	3.05475	3.57924	2.59317	2.88636	4.19106	3.44509	2.3707	3.466	3.13981	4.03764	3.97711	3.63109
Lsat_1_v5_gn_6_80100	4.28611	4.65913	4.36321	4.25236	4.48518	5.2613	4.71936	5.51261	5.10378	5.16156	4.64733	4.63363	4.76049	3.19917	4.39951	5.31347	4.11099	4.61438	4.78729	4.59592	4.70681	5.40864	4.80069	5.39739	5.602	4.96746
Lsat_1_v5_gn_6_80160	1.09234	2.61244	2.85723	0.248637	1.79466	2.03052	1.1038	1.75922	0.510047	1.40003	1.6052	-0.429506	2.56862	2.85838	3.12055	1.63853	1.84383	3.68825	3.05683	0.98524	1.31693	1.2559	1.59524	0.970239	0.611301	1.08064
Lsat_1_v5_gn_6_80180	-2.31206	1.45203	1.21674	1.70979	1.54827	2.53032	2.3276	2.55011	1.28867	1.67639	0.123253	1.89484	1.82651	-2.58095	1.31818	1.40167	1.08599	0.9995	0.893483	0.746362	1.73292	2.16933	2.12587	2.60368	2.79437	1.71532
Lsat_1_v5_gn_6_80241	2.02255	0.68658	0.0710838	2.36034	2.05316	-0.069234	-0.486088	-0.269251	1.34762	0.793806	2.0994	2.09084	-0.212664	2.01136	0.78077	1.84193	1.38502	-0.0270404	0.0869396	2.1363	0.835165	0.0779886	0.00954556	1.94921	1.96063	2.30432
Lsat_1_v5_gn_6_80261	4.37829	4.52434	4.57076	5.01943	4.16211	4.19429	4.13149	3.39152	4.02233	4.44114	4.28952	3.88872	4.77627	3.63281	3.69624	4.15747	3.57305	3.73311	4.20669	4.04262	4.62364	3.55047	4.27112	3.36715	3.54432	3.13527
Lsat_1_v5_gn_6_80320	3.63574	3.40888	3.64545	3.14771	3.45396	3.69838	3.75794	3.63133	3.92891	4.26941	3.48675	2.74311	3.85609	3.55589	3.82022	4.1286	4.19041	3.71085	3.62049	4.08175	3.39021	3.96378	3.39137	3.52759	3.68176	3.41099
Lsat_1_v5_gn_6_80341	4.13576	4.3757	4.4776	4.38697	4.29814	4.58541	4.70809	4.34408	4.63869	4.50449	4.45049	4.63363	4.73917	4.62306	4.3036	4.56912	4.56289	4.39462	4.63972	4.44402	4.68106	4.627	4.73853	3.95495	4.0635	4.08054
Lsat_1_v5_gn_6_8041	5.96881	4.92289	3.82904	2.99737	2.69264	2.49869	1.96051	2.22768	1.56194	1.23908	2.26844	2.34246	2.36099	5.86132	5.07492	2.9019	5.96025	3.91933	3.52401	3.81384	4.24445	3.70588	4.3445	-0.385923	0.756682	3.27245
Lsat_1_v5_gn_6_80660													0.443554	-0.301849	1.31818	0.549447	1.38502	-0.0270404	-0.212184	0.746362	-0.352724	-0.46915	0.817374	1.072	0.837362	1.35233
Lsat_1_v5_gn_6_80720	5.69181	5.14583	5.27936	4.71066	4.65854	5.70421	3.82209	5.94717	5.42102	5.34332	5.73587	6.0726	5.02115	5.65551	5.58652	5.23436	5.82991	6.04935	4.63395	5.84708	5.3621	5.528	5.36524	5.67272	5.69852	5.91191
Lsat_1_v5_gn_6_80780	1.4729	2.67739	2.5162	3.12976	3.13418	2.70681	3.10564	2.48682	2.62343	2.38296	1.9746	2.74311	2.3328	1.456	1.70883	2.57094	2.47127	1.9379	2.11893	2.44722	2.45415	2.16933	1.88482	2.76172	2.88572	2.54
Lsat_1_v5_gn_6_81220	2.73063	3.01555	2.89123	3.03645	3.11163	3.24385	1.88243	2.6008	1.19547	1.15133	1.22165	3.75054	2.70683	5.59912	4.42574	3.96403	4.56289	3.95764	4.34017	5.22202	3.03118	3.36076	3.28355	0.919329	1.75448	3.45009
Lsat_1_v5_gn_6_81340													1.04495	-2.58095	1.71586	-2.58095	-2.58095	1.07848	0.738771	-1.63262	1.17023	1.38681	1.20334	-2.06819	-1.91574	-2.20882
Lsat_1_v5_gn_6_81441	6.39009	3.94568	4.22265	5.12745	5.36412	3.89345	4.19747	3.8691	4.2786	4.47768	4.59529	4.15288	4.8967	7.90935	5.69307	5.9021	7.53123	5.22186	5.36587	5.86588	4.91995	4.60083	4.63021	2.07502	2.46257	4.36253
Lsat_1_v5_gn_6_81461	6.67997	5.1343	5.57751	4.81548	5.16497	4.75232	4.38611	3.8937	3.92408	3.80651	4.35358	4.96888	5.66852	7.66571	6.90193	5.99033	7.51204	6.14791	6.97571	5.88813	6.16074	5.97779	6.13992	1.1195	1.87404	4.5391
Lsat_1_v5_gn_6_81481	7.42123	6.64233	6.52876	6.36505	6.79316	7.66795	8.22072	7.90859	7.9249	7.95507	7.1232	6.67535	7.91656	8.9915	8.43391	7.80033	8.95828	8.32827	8.02903	7.86091	7.29541	7.61517	7.29989	6.92801	6.82668	7.18946
Lsat_1_v5_gn_6_81701	4.58585	4.76748	4.87205	3.89165	3.52394	4.51205	4.09733	4.55931	4.11856	4.22712	4.06305	4.56932	5.06465	4.78909	4.91725	3.84896	4.85866	4.98274	4.59292	3.98874	4.78947	4.33317	4.42564	3.88108	3.51191	4.25625
Lsat_1_v5_gn_6_81741	4.23771	4.98835	4.86155	5.28585	5.42025	5.36143	6.22364	6.06379	6.46665	6.91354	5.90358	4.75425	5.87321	4.37697	4.98063	5.61696	4.92982	5.46066	5.63776	4.78957	5.60967	6.12049	5.35344	5.72068	5.7332	5.0734
Lsat_1_v5_gn_6_8180	4.18764	2.39794	2.89123	3.78618	4.18389	2.81488	5.09749	4.53521	4.08864	4.47768	3.90102	3.83503	2.96736	1.456	2.27902	3.44518	3.44936	2.65054	2.54482	2.52499	2.90423	4.16474	3.16803	4.38242	4.32132	3.79696
Lsat_1_v5_gn_6_82200													1.86513	-2.58095	1.20141	-2.58095	-2.58095	1.73229	1.40693	-2.58095	1.39562	0.958999	1.32954	-2.58095	-2.58095	-2.21205
Lsat_1_v5_gn_6_82240	5.30237	4.48859	4.43576	4.51701	4.29814	4.57786	4.26056	4.54125	4.63573	4.23247	4.50791	4.86555	4.5623	3.55589	4.2458	4.43406	4.19041	4.40852	4.36823	4.53142	4.59174	4.20004	4.22004	4.58212	4.62577	4.72856
Lsat_1_v5_gn_6_82260	-0.243013	-1.04993	0.336613	0.492984	0.876056	1.50211	1.84175	1.82892	1.7702	1.73793	0.847549	1.89484	0.334052	-0.301849	0.411772	1.1944	0.708326	0.115325	1.23565	-0.374633	0.835165	0.584725	0.948673	1.78216	1.57789	1.48374
Lsat_1_v5_gn_6_82361	4.42226	3.89196	4.12071	4.1844	3.87134	1.65343	1.88243	1.58886	0.457489	0.793806	1.51844	3.77926	1.29476	2.01136	1.07435	1.84193	2.33811	1.77582	1.23565	1.97937	1.35277	1.32148	2.12587	1.85413	1.88673	1.83829
Lsat_1_v5_gn_6_82461	-2.31206	1.59954	0.562662	0.492998	0.644354	1.55062	2.3084	1.47131	1.68549	2.04247	1.32799	1.66797	1.4757	-2.58095	0.449974	1.28186	-0.479312	1.14043	1.31539	0.76675	0.586803	1.03942	0.427661	1.69667	1.53116	1.2994
Lsat_1_v5_gn_6_82540	7.37163	7.42617	7.44521	6.5333	6.41224	6.80932	5.9923	6.39565	6.35075	5.88567	6.70395	7.26318	6.89182	8.17672	7.56513	6.65893	8.00205	7.53069	7.29543	7.63618	6.86334	6.92273	7.22981	4.80549	5.11409	6.95648
Lsat_1_v5_gn_6_8261													-1.45034	1.456	1.07435	0.428325	-0.608109	2.30776	2.05132	-0.116623	0.224148	2.33726	2.35621	-2.30531	-2.10832	-0.612433
Lsat_1_v5_gn_6_82700													-0.0553756	-2.58095	0.184539	-0.647136	0.195325	0.670983	-1.45002	-1.09168	0.635123	0.687781	0.232096	0.748565	0.938362	0.25066
Lsat_1_v5_gn_6_8280	2.4196	2.39794	3.01004	3.5768	3.48938	2.81352	2.44089	2.89698	2.56253	2.32398	2.75941	4.19611	3.0389	4.5456	2.8758	3.64867	3.98302	2.86637	3.1242	4.38267	3.40077	2.72424	3.04026	3.9418	3.58772	4.10115
Lsat_1_v5_gn_6_82840	1.4729	1.45203	1.21674	2.44991	1.8502	1.40307	0.517607	1.50617	2.22795	2.45803	2.15798	1.24242	1.46026	2.85838	0.608037	1.69213	2.59317	0.57567	0.893483	0.459927	1.35277	0.783965	0.512371	2.17957	2.31072	1.89606
Lsat_1_v5_gn_6_82980	-0.243013	0.68658	-0.254595	-1.68498	-0.180828	0.920566	1.17103	0.414084	0.91274	-0.15544	0.847549	1.99616	1.69981	-2.58095	0.935017	-1.31173	-2.58095	0.9995	0.730114	-0.689058	0.224148	-0.262847	0.232096	0.0166249	-0.688189	0.827092
Lsat_1_v5_gn_6_83220	4.92841	3.77811	4.25509	3.3474	3.91105	2.41643	2.20465	1.39567	0.87316	1.23908	2.0994	2.80026	3.68824	6.49727	5.45242	4.6045	6.17071	4.20062	4.65688	4.53142	3.46253	3.78936	3.76546	-0.321071	0.103174	3.0013
Lsat_1_v5_gn_6_83320	1.77374	2.67739	1.34283	2.44991	2.66193	3.97618	-0.292518	2.06388	1.68133	1.28103	1.9079	4.35715	2.66221	1.06996	2.08348	2.45169	2.02805	3.26804	1.56146	1.52902	-0.0937293	1.80681	0.746953	3.03377	1.60886	2.91078
Lsat_1_v5_gn_6_83340	3.84405	3.83615	2.89123	3.60307	3.59069	4.47188	5.49846	6.10652	6.10169	6.47804	5.47872	3.86212	2.98558	1.06996	3.18347	3.13265	2.33811	3.90959	3.03949	2.1363	3.69472	4.66539	3.90135	4.83247	4.4951	4.41945
Lsat_1_v5_gn_6_83361	-0.243013	0.0651959	0.336613	2.23155	2.69264	1.1415	4.25282	4.0108	1.37622	3.3936	2.55665	2.74311	1.1078	0.541311	1.87054	0.952289	0.195325	1.81808	1.74386	0.610241	1.47769	2.45881	1.91725	3.19212	3.03573	1.4326
Lsat_1_v5_gn_6_83381	6.79314	6.72146	6.6976	6.94114	7.17257	6.31426	7.26465	5.62225	6.28911	6.55273	6.81505	6.14058	6.86624	6.89091	6.50614	6.7953	6.43808	6.17661	7.18736	6.55172	6.58075	6.38486	6.64121	5.59924	5.61993	5.96574
Lsat_1_v5_gn_6_8340	3.39219	4.18784	4.13821	4.73462	4.66629	4.34865	5.52439	5.33392	4.99505	5.90593	5.09237	5.0179	4.62175	5.20476	4.31769	5.22076	4.43828	4.53426	4.19106	5.408	4.2503	4.6527	4.5703	4.71755	4.72806	5.47353
Lsat_1_v5_gn_6_83401	1.4729	1.11949	1.34283	1.04625	1.73689	-0.792711	-0.974478	-0.422818	-0.715611	-1.88352	-1.39998	0.636202
Lsat_1_v5_gn_6_83520	10.0002	10.6128	8.82162	9.50632	8.97929	9.73324	7.20367	8.87665	8.34826	6.88456	9.18504	10.1754	9.40575	8.74149	9.02612	9.64165	8.392	8.70007	8.55943	9.68987	9.10278	9.12605	8.58059	8.92503	8.13333	8.28027
Lsat_1_v5_gn_6_83581	8.08607	8.01391	6.32372	7.27599	7.40036	6.40321	4.77716	5.4241	5.43657	4.05678	6.50221	8.24758	6.90863	7.74517	6.51114	7.71145	7.22976	5.66039	5.96042	7.76055	5.87748	6.23524	5.75481	6.9382	5.79505	6.22108
Lsat_1_v5_gn_6_83601	4.98814	3.97181	4.33314	4.61708	4.11754	4.28517	5.02666	5.3709	4.73291	5.23009	4.67767	3.94049	3.85609	3.55589	4.12276	4.38608	4.30189	4.25547	4.42276	4.36162	4.61912	4.79223	4.59557	5.08515	5.32464	4.81096
Lsat_1_v5_gn_6_83620	-0.243013	1.29532	1.45879	0.701879	1.73689	2.88867	2.71313	3.23536	2.02621	2.19825	2.51244	1.53958	2.13179	-0.301849	1.70883	1.58286	2.47127	2.82552	2.61676	1.67264	2.90339	3.10552	3.02546	2.42617	2.20319	2.5033
Lsat_1_v5_gn_6_83680	4.62401	5.06317	4.77471	4.93922	4.66629	5.33927	5.26455	5.84467	5.4782	5.34332	5.06202	4.96888	4.79705	4.18598	4.70846	4.90613	4.40537	5.05961	4.82321	5.08749	5.25854	5.7317	4.96481	5.46891	5.59984	5.3025
Lsat_1_v5_gn_6_83720	4.4155	4.44126	4.48251	4.43155	4.33171	4.17305	4.50057	4.32339	4.77066	4.97445	4.52599	3.97747	4.36056	3.65244	4.00344	3.90222	3.36586	4.28682	3.83321	3.85617	4.2803	4.40936	4.16663	4.35046	4.21959	3.72302
Lsat_1_v5_gn_6_8380	3.099	4.35599	3.93296	4.31728	3.74517	3.75972	2.49436	4.0108	3.27463	1.73793	3.61773	4.41319	3.5109	2.41137	3.12055	3.64867	3.74072	3.46707	2.72921	3.68423	3.42165	3.55047	3.65442	4.32532	4.48887	4.08054
Lsat_1_v5_gn_6_83821	5.54043	5.72421	5.66462	6.28008	5.7762	4.4555	5.17732	5.04451	4.41578	4.39412	3.88377	6.06679	5.81581	7.11525	6.063	6.4647	6.46228	5.94357	5.80874	6.69321	5.28157	6.3519	5.82013	6.15467	6.26381	6.14619
Lsat_1_v5_gn_6_83921	4.08195	4.62656	4.49128	3.2343	3.63879	4.76899	4.28352	4.52297	4.4632	4.38934	4.41491	3.69134	5.44973	3.63281	5.44602	3.68878	3.31406	5.22579	5.52388	3.71774	4.95619	4.44773	4.7655	3.45075	3.52415	3.42414
Lsat_1_v5_gn_6_83941	4.95859	5.36869	5.56463	5.39888	5.45201	4.93773	5.37559	4.41662	4.57535	4.87011	4.86514	5.52978	5.00784	4.92785	4.90796	4.75061	4.62137	4.64405	5.3235	5.11919	5.09591	4.98162	5.21682	4.60524	4.68147	4.83577
Lsat_1_v5_gn_6_83981	3.47802	3.94568	3.95287	4.67395	4.02404	3.91758	4.23722	3.80135	4.06248	4.1329	4.04764	3.96569	4.40196	3.70584	3.41086	4.24973	4.47046	4.06682	3.74341	4.08175	4.20284	3.32923	3.80065	3.8177	4.10211	4.16129
Lsat_1_v5_gn_6_84000	3.30092	2.31872	2.56877	2.71374	3.47178	2.92482	3.28325	2.64011	3.14769	3.4126	2.15798	3.59771	3.26458	2.57625	3.12055	4.31952	4.19041	2.62588	2.98617	3.79826	1.94971	2.69979	3.34444	4.20387	4.2738	4.49928
Lsat_1_v5_gn_6_84020	2.23469	1.11949	2.56877	1.04625	2.86432	3.10369	3.01707	3.59177	3.44628	3.87659	3.29128	1.89484	3.18797	3.29695	3.48767	3.15191	3.9377	3.929	3.25016	3.20628	3.96037	4.06297	3.74753	3.73243	3.10254	3.59666
Lsat_1_v5_gn_6_84040	9.04951	8.78007	8.8907	7.69476	7.32805	8.25015	7.52602	8.17885	7.62722	7.30316	7.67644	7.87013	7.90781	9.10306	9.27328	7.49573	9.05693	9.06487	8.40115	8.3985	8.70181	8.47786	8.87615	6.72938	6.91447	8.09096
Lsat_1_v5_gn_6_84061													3.27942	-0.301849	3.02069	-0.193874	-0.608109	1.9379	2.18352	0.292109	3.19782	3.59092	2.67344	0.972036	-0.132627	-0.412183
Lsat_1_v5_gn_6_84121	-2.31206	0.409087	-0.254595	-0.0457072	1.40727	0.87201	0.959151	1.79449	1.61089	1.90822	1.83797	0.636202	-0.389223	-2.58095	0.935017	2.02017	0.708326	-0.0270404	-0.212184	0.610241	0.561765	0.0779886	0.424859	2.02601	2.26283	1.08064
Lsat_1_v5_gn_6_8420	1.77374	2.54442	2.2844	3.18297	3.26255	2.6929	2.82172	2.476	2.89449	2.76935	2.51244	2.95929	2.27471	2.41137	2.20977	2.62707	2.47127	2.33712	2.52002	2.79993	2.41303	1.97925	2.44785	2.8347	2.96567	2.68906
Lsat_1_v5_gn_6_84200	9.94857	9.70889	9.94209	9.30784	9.14075	8.99106	8.28473	8.17034	8.11213	7.83523	8.56042	9.12443	9.46701	10.0824	9.763	9.01061	9.86125	9.49777	9.72913	9.46751	8.99838	9.0075	9.47485	7.85649	8.31336	8.89209
Lsat_1_v5_gn_6_84320	4.05627	3.43287	3.23624	2.93618	2.91321	3.55084	3.52453	3.47515	3.4176	3.55466	3.56628	2.12026	3.52535	4.50692	4.03953	3.55883	4.54313	3.69559	3.43733	4.15631	3.65376	3.88024	3.62692	3.29482	3.4368	3.36907
Lsat_1_v5_gn_6_84341	5.97568	4.72767	4.05881	2.76175	2.60356	3.59854	0.684481	2.97091	1.87836	2.4613	2.06442	1.00548	3.13745	5.74415	5.53338	3.85574	6.60431	4.17933	2.72369	4.33005	3.88499	3.19405	2.97755	-0.537141	0.833826	3.07198
Lsat_1_v5_gn_6_84741	4.33293	4.3757	4.58359	4.80986	4.79923	4.40946	5.36486	4.56698	4.60284	5.13607	4.06305	3.88872	4.7815	4.37697	4.17014	4.51809	4.06958	4.4892	4.67384	4.27423	4.73628	4.15578	4.3445	4.29978	4.47842	4.39294
Lsat_1_v5_gn_6_84881	7.32027	6.96855	7.31471	6.57206	6.46878	5.84294	6.15888	4.93022	5.24808	5.11012	6.12161	6.03142	6.29637	7.78847	7.45627	6.36508	7.40374	6.93322	7.32972	6.78103	6.85089	6.79004	7.27743	2.65294	4.09665	6.07295
Lsat_1_v5_gn_6_84920	5.99816	5.28779	5.29504	5.78759	5.67601	4.97843	4.91343	4.92227	5.08224	5.37514	4.84745	5.65126	5.36527	6.20149	5.40039	5.46358	5.87868	5.45398	5.19624	5.72879	5.12803	5.3391	5.21682	4.93725	5.00771	5.21063
Lsat_1_v5_gn_6_84940	3.099	-2.31206	-2.31206	2.99737	2.66193	-1.6141	-2.31206	-2.31206	3.31212	3.31501	3.26487	3.77926	-2.58095	2.57625	-2.58095	2.57094	3.08387	-1.89476	-1.9074	2.18503	-2.03429	-2.58095	-2.58095	3.24662	3.65604	2.56396
Lsat_1_v5_gn_6_84960	4.08195	4.35599	3.66972	3.80893	3.68535	4.22361	3.6204	4.26141	4.16437	4.35046	4.04764	4.53605	3.59638	3.19917	3.43692	3.77824	3.98302	4.07556	3.49885	3.97494	3.95322	3.69355	3.67353	4.04995	4.26167	4.23402
Lsat_1_v5_gn_6_84980	5.39355	4.89585	5.22307	5.57842	5.28067	5.662	6.119	5.76133	5.34891	5.81426	5.13674	4.83852	5.7102	3.77535	5.0666	5.32624	4.40537	5.3207	5.68314	4.82074	5.5181	5.79077	5.31136	5.74549	5.56077	5.43669
Lsat_1_v5_gn_6_85001	4.37829	4.31576	4.93347	3.75137	4.20535	5.18881	5.27222	6.31293	5.92425	5.65188	5.06967	4.75425	4.28913	2.85838	4.60882	4.25864	3.44936	4.78388	4.44269	4.02934	4.2792	5.48217	4.43126	5.803	5.62468	5.57575
Lsat_1_v5_gn_6_8501	-0.243013	0.0651959	0.336613	0.60121	1.73689	1.22119	0.798366	1.86255	1.45876	1.6121	0.697665	1.78586	0.729579	1.06996	1.4262	1.11813	0.195325	-0.0270404	0.968717	0.610241	1.51703	1.5575	1.78292	1.79685	2.01945	1.37959
Lsat_1_v5_gn_6_8521	3.9679	3.86432	3.64545	4.42428	4.16211	3.49697	4.0265	3.9179	3.98569	4.19456	3.98431	4.43139	3.71032	2.7242	3.41086	3.52119	1.63259	3.53199	3.74341	3.38378	3.42165	3.45143	3.23292	4.02211	4.12371	3.68124
Lsat_1_v5_gn_6_85341	5.86111	5.78442	5.85125	5.99028	5.87657	5.71113	6.2569	5.64899	5.58618	5.75036	5.43793	5.88057	6.22531	6.36824	5.78724	5.74612	6.05877	5.95308	6.03563	6.00131	5.76685	5.94436	5.87068	5.50177	5.35579	5.69039
Lsat_1_v5_gn_6_85540	7.74498	6.00922	5.34105	5.89731	6.1163	6.58857	7.89792	9.07594	6.60183	5.9275	6.57285	6.8376	5.37912	6.99656	7.24486	7.04232	7.60552	8.19579	6.83703	7.66326	6.82761	8.21757	7.46446	8.38822	8.45218	8.67628
Lsat_1_v5_gn_6_85620	7.06686	6.72146	7.04471	5.71718	5.60514	7.48026	6.93838	8.1224	6.99192	5.55047	6.7499	6.2472	6.28905	7.3152	7.58195	6.56867	7.56887	7.88083	7.447	7.32302	7.42129	7.59377	7.84301	6.96586	6.72664	7.69409
Lsat_1_v5_gn_6_85800	5.59907	5.81361	5.88274	5.97276	6.49079	5.86482	6.00157	5.70915	6.19694	6.38853	6.04995	6.48366	5.85845	6.68958	6.07963	6.24244	6.47025	6.0066	5.90526	6.81045	5.53736	6.06413	5.94531	6.00857	5.97155	6.56879
Lsat_1_v5_gn_6_85821	5.01711	4.54189	4.31786	5.28585	5.19745	3.81214	1.96051	4.4612	3.48618	2.15379	4.59529	5.88719	3.27942	3.96579	3.56059	4.14791	4.83415	3.78729	2.36156	4.37218	4.3019	3.90082	3.84346	4.96839	5.11543	5.15058
Lsat_1_v5_gn_6_85840	2.98635	2.31872	2.84934	3.14771	2.99327	3.36284	2.90306	3.66507	3.26702	2.96219	2.21427	3.49759	2.27471	1.06996	2.71472	2.62707	2.19139	3.14063	2.30462	3.05718	3.3472	3.45143	2.93334	3.35477	3.41447	3.08648
Lsat_1_v5_gn_6_85860	4.58585	3.58849	3.7629	4.29327	4.5537	3.91158	5.65341	5.03717	4.88741	5.34332	4.61633	4.46713	4.40873	3.63281	3.58411	4.41825	4.33722	3.98572	3.96169	3.25274	4.17236	4.57417	3.90135	5.03803	4.88338	4.40957
Lsat_1_v5_gn_6_86041	7.02469	7.13173	7.26381	7.26901	7.70602	6.2575	6.75281	5.60639	5.55388	5.52712	5.85573	7.14748	6.53311	7.34979	6.74491	6.75518	6.88262	6.26328	7.03707	6.93678	5.90674	5.98033	6.51562	5.47492	5.71209	6.16326
Lsat_1_v5_gn_6_86061	5.67373	6.07096	6.03995	6.61141	6.78428	5.38325	6.39511	5.24109	5.88995	6.04482	5.99524	6.32229	5.62268	6.04141	5.56304	5.79965	5.24086	5.28349	5.98461	5.84708	5.13753	5.54185	5.47848	5.40206	5.45287	5.48679
Lsat_1_v5_gn_6_86141	2.02255	2.79913	2.2844	2.93669	3.52394	2.54588	3.1396	2.72483	2.96208	2.96219	3.09539	2.26336	2.83294	1.76024	2.95007	3.33154	3.24134	2.90609	3.14056	3.13366	2.53304	2.27241	2.33236	3.03996	2.87939	2.55203
Lsat_1_v5_gn_6_86200	7.7363	7.63884	7.57616	7.7482	7.4771	7.31527	7.9191	7.15659	7.24815	7.06079	7.16842	7.52081	7.21793	7.40017	7.33831	7.35326	6.92387	7.17596	7.63195	7.42508	7.21918	7.36895	7.32126	7.25978	7.29445	7.43738
Lsat_1_v5_gn_6_86320	7.44806	6.93242	7.06315	6.45434	6.08481	6.65105	5.77183	6.47661	6.16452	5.79085	6.3648	6.89788	6.35536	7.422	6.91125	6.28231	7.05696	6.97	6.39739	6.79484	6.89262	6.62616	7.04773	5.90902	6.02922	6.85453
Lsat_1_v5_gn_6_86420	7.88904	6.86779	6.87506	7.48217	6.95232	7.43135	6.85216	7.82417	7.38635	7.45022	7.31398	6.62086	6.71474	6.66232	6.92052	6.9871	7.02482	6.97934	6.64397	6.81627	7.50928	7.30859	7.06502	7.67416	7.95404	7.31301
Lsat_1_v5_gn_6_86440	4.76727	4.20996	4.40718	4.15806	4.1511	3.59746	3.26798	3.85664	3.40525	3.42201	3.67901	4.61782	3.99747	4.42101	4.55034	4.54747	4.53273	4.3449	4.5384	4.71685	3.76177	3.99426	4.01808	3.73243	3.83698	4.16912
Lsat_1_v5_gn_6_86460	6.51717	5.37849	5.79168	4.79284	5.22398	5.00963	4.05347	4.68915	4.04031	3.49512	4.07829	5.65126	5.66569	7.70186	6.83491	5.58544	7.64485	6.75163	5.92664	6.48761	5.35668	5.42365	5.5237	1.47034	2.09796	5.33071
Lsat_1_v5_gn_6_86481	0.573941	0.68658	-0.254595	-0.218967	0.207301	1.33304	1.1038	2.1344	2.21218	2.30377	1.68704	1.06721	1.40717	1.06996	1.31818	1.11813	-2.58095	1.32668	1.56146	1.2826	-0.668614	0.874135	-0.25371	0.0166249	0.986329	0.567476
Lsat_1_v5_gn_6_86521	4.29434	2.85635	3.15475	4.14079	4.15196	3.27414	3.45492	3.32377	4.02685	3.77015	3.71847	4.31854	3.36546	4.02407	2.91341	3.69019	3.44936	3.39914	3.22193	3.83037	3.23369	2.90623	3.04026	4.11906	3.94491	3.90424
Lsat_1_v5_gn_6_86541	11.4162	10.4447	10.8927	10.0667	9.81678	9.92068	9.92125	9.88874	9.64407	9.23019	9.56647	10.1995	10.5946	12.0196	11.8044	10.2934	11.6375	11.1264	10.9587	10.9906	10.3197	10.1824	10.6001	9.21806	9.06287	10.6275
Lsat_1_v5_gn_6_86700	-0.243013	0.919212	0.0710838	0.795981	1.67672	-0.386089	0.410408	-0.594699	0.747457	0.608522	0.847549	1.89484	-0.0553756	2.41137	-0.849804	-0.193874	0.195325	-0.0270404	1.1734	0.746362	0.224148	0.958999	1.0101	-0.946225	-0.544943	0.25066
Lsat_1_v5_gn_6_86760	11.8734	12.795	13.2452	12.1774	9.30504	12.4797	12.8064	9.90239	12.2755	12.3027	11.9685	6.90767	11.6208	9.53431	11.4342	10.9013	7.58733	10.524	12.9819	10.0814	13.1747	12.5805	13.1225	9.70238	10.8345	9.9369
Lsat_1_v5_gn_6_86780	2.86414	3.55431	4.04851	2.66469	2.83709	3.49697	4.42794	3.40471	3.27463	3.32507	2.6412	3.35227	3.35144	3.38853	4.04017	2.54204	2.33811	3.77662	3.69991	3.05718	2.82717	3.26402	3.42558	2.43558	2.62203	3.48188
Lsat_1_v5_gn_6_86801	4.50637	5.20209	4.13821	4.34088	4.22649	4.9813	4.27591	5.49803	5.33076	4.79247	5.34645	4.89209	4.38833	3.77535	4.47688	4.76318	3.98302	4.83622	4.46884	4.53142	4.73628	4.97654	4.63996	5.51182	5.67859	5.15058
Lsat_1_v5_gn_6_86841	3.099	3.91907	3.37726	4.15806	4.10618	3.72597	3.39994	3.98432	3.93853	2.93617	4.46216	3.88872	3.59638	3.29695	3.43692	3.77824	3.68697	3.26804	3.35203	3.76659	3.88718	3.2806	3.79193	4.02523	4.14236	3.74026
Lsat_1_v5_gn_6_86861	3.39219	3.86432	3.93296	3.42308	3.39916	4.05985	3.98973	4.23598	3.95758	4.04432	3.59671	3.83503	3.60819	3.19917	3.82022	3.31455	3.16475	3.66528	2.94949	3.68423	3.87209	3.63027	3.44795	4.19835	4.29776	4.13753
Lsat_1_v5_gn_6_87040	5.84505	5.224	4.81938	5.37621	2.78103	2.0741	2.03458	0.458743	2.16916	0.793806	2.21427	0.360725	3.07383	4.33154	3.27299	2.42027	3.51526	2.0836	3.85667	3.25274	3.85684	2.7952	4.09977	0.370808	2.10884	3.55543
Lsat_1_v5_gn_6_87061	1.09234	1.7221	1.07856	1.50213	2.00504	1.25945	-0.292518	2.03468	1.19547	0.541066	2.15798	2.09084	1.51146	1.456	1.20141	1.1944	1.84383	1.6874	-0.212184	1.2826	2.28212	1.3842	1.28321	2.25595	2.36615	1.89606
Lsat_1_v5_gn_6_87160	1.77374	2.31872	2.61948	3.26753	3.17825	2.54588	2.23638	1.58886	2.73804	2.1079	2.37104	3.00862	2.01571	2.01136	2.269	2.02017	2.33811	2.04853	2.52002	1.09132	2.11268	1.44431	1.81769	1.072	1.20481	1.73655
Lsat_1_v5_gn_6_87181	4.28611	4.02269	4.75216	3.39328	3.5577	4.82427	4.63854	5.07352	4.84967	4.66756	4.82954	3.31353	4.87731	5.10028	5.26147	4.67275	4.83415	5.39587	5.02616	5.22784	5.40729	5.46413	5.2991	5.01152	4.7732	4.90775
Lsat_1_v5_gn_6_87200	9.58983	9.39745	9.20075	9.80457	8.86762	9.61341	9.79525	9.48146	9.67362	9.61527	9.67512	8.80735	10.1342	10.0677	10.0478	9.98426	10.1846	9.7351	9.98851	10.0662	9.37778	9.01619	9.34567	9.59968	9.78044	9.18292
Lsat_1_v5_gn_6_87220	9.99753	10.1798	10.4097	10.1422	10.0724	9.65549	10.4188	9.08913	9.53802	9.33862	9.97532	10.3253	9.60654	10.2866	10.0414	9.53264	9.65098	9.8988	10.4158	9.92096	9.76397	9.64519	10.187	8.98058	9.17078	9.73184
Lsat_1_v5_gn_6_87241	2.58348	3.55431	3.46308	3.55004	2.89105	3.01703	3.03522	2.98358	3.55033	3.97572	2.86867	3.6296	3.24958	3.77535	3.08802	3.33154	2.99818	3.01909	3.18855	3.48456	3.0581	2.94835	2.91739	3.27311	3.00112	2.96577
Lsat_1_v5_gn_6_87280	5.10066	5.47299	5.04899	5.18945	5.13174	4.91693	4.78521	4.84237	4.81615	4.87011	4.86514	5.41553	4.96716	5.57982	4.83144	5.00475	5.04112	4.84135	5.08229	5.09389	5.17798	4.84892	5.16037	4.56721	4.72983	5.06712
Lsat_1_v5_gn_6_87300	-0.243013	1.11949	0.560785	2.16257	1.83041	0.840528	2.38984	1.48036	2.39097	2.67809	1.9746	1.39863	0.663753	-0.301849	0.608037	1.1944	0.708326	0.115325	0.893483	0.746362	0.771517	1.00415	1.18008	1.93601	1.92159	1.4326
Lsat_1_v5_gn_6_87320	2.73063	3.2037	3.40643	3.12976	3.20748	3.2966	2.6636	3.48356	3.16418	3.03755	3.0651	3.23279	3.1358	2.85838	2.75671	2.73316	1.84383	3.01909	2.83352	2.59879	3.04471	2.63533	3.06941	3.1527	3.11989	2.92009
Lsat_1_v5_gn_6_87401													0.086438	-0.301849	-0.0852986	0.549447	0.195325	0.57567	0.444076	-1.09168	0.316243	0.222307	0.512371	0.492085	-0.0638052	-0.134208
Lsat_1_v5_gn_6_87460	5.52034	7.80065	6.06304	7.98809	6.08481	5.38541	8.21874	6.61252	6.22276	6.45073	5.85573	2.9082	6.36409	4.33154	6.36397	7.20672	4.02695	5.6626	6.6047	5.05509	7.82948	8.11558	7.87535	7.91065	8.28262	6.4795
Lsat_1_v5_gn_6_87481	3.30092	3.44664	3.46308	3.69142	3.68535	3.26281	3.12272	3.65551	3.3913	3.19944	3.7757	4.61782	3.7746	5.47926	4.7916	3.95309	4.30189	4.55314	4.80793	5.27925	4.10294	3.78936	4.23298	2.67695	2.89203	3.93656
Lsat_1_v5_gn_6_87500	5.45834	5.79909	5.28722	5.43589	4.70447	5.4343	5.02211	5.61116	5.46661	5.48017	5.24202	5.58774	4.83272	5.12712	5.35328	5.20702	4.97537	5.33896	4.94465	5.59092	5.321	5.09846	5.20373	5.54155	5.79258	5.66569
Lsat_1_v5_gn_6_87521	1.4729	2.61244	1.59124	2.47858	2.05316	2.8006	2.77926	2.97592	3.06227	3.13227	2.68169	2.85524	2.5926	0.541311	1.4262	3.03231	1.84383	2.3659	1.90576	2.63681	2.51372	2.60114	2.46988	3.51876	3.52415	2.94767
Lsat_1_v5_gn_6_87540	5.0455	5.45458	4.88247	5.21947	4.84096	4.92588	4.45516	4.5822	4.705	4.63962	4.60585	5.14469	4.9253	3.63281	4.59731	4.23174	3.68697	4.60234	4.38206	4.32947	4.91259	4.63347	4.41999	4.86244	5.09644	4.3896
Lsat_1_v5_gn_6_87560	0.573941	4.02269	6.52876	-2.31206	-1.56688	8.17152	7.97542	5.39838	2.80267	3.30488	2.0994	-0.429506	5.43654	-2.58095	5.17121	0.296095	-0.608109	4.54688	5.62618	-1.65211	9.73272	9.89582	9.74154	6.57455	5.45181	4.75742
Lsat_1_v5_gn_6_87620	4.46493	4.02269	4.23896	4.62351	4.18389	2.29277	3.28325	2.33937	2.82359	3.34499	2.26844	3.46261	3.63152	3.55589	3.80028	3.5934	3.31406	2.90609	3.43396	3.05718	2.11268	2.01933	2.35621	2.69274	2.47943	2.10645
Lsat_1_v5_gn_6_87641	2.02255	3.40888	3.15461	3.25101	3.13418	3.48087	3.44137	3.20945	3.55033	2.58068	3.41652	3.19065	3.72124	2.22518	2.71472	3.11314	2.59317	2.71803	3.10765	2.94846	3.13599	3.24724	3.28355	3.38909	3.41447	2.59917
Lsat_1_v5_gn_6_87800	6.31043	6.0649	5.95363	6.25338	6.75183	6.16984	5.86867	5.30363	6.46748	6.38252	5.76442	7.16596	6.18842	4.89699	5.3601	6.19681	4.64975	5.59129	6.59435	5.51671	5.42032	5.51056	5.20373	5.45162	5.45287	5.44478
Lsat_1_v5_gn_6_87861	-2.31206	-1.04993	-0.675906	-0.915184	0.584913	0.710997	4.94637	1.11452	2.48018	2.7504	2.25725	-2.31206
Lsat_1_v5_gn_6_87881	5.01711	4.55923	4.50484	4.5239	4.93386	4.56264	5.24128	5.04268	5.58158	5.26709	4.96693	5.36906	4.14256	3.29695	4.28936	4.55473	3.79255	4.11846	4.43608	4.25153	4.53538	4.83776	4.52893	5.49841	5.45926	5.26462
Lsat_1_v5_gn_6_88140	0.573941	1.84028	0.560785	0.701879	1.16597	1.46985	1.57014	2.4651	2.06185	2.69371	1.42613	2.09084	0.334052	-0.301849	0.935017	0.549447	1.08599	1.38407	0.640924	0.610241	1.43724	2.01933	1.0101	2.66098	2.57664	1.71532
Lsat_1_v5_gn_6_8820	7.98378	7.26117	7.7065	7.47419	7.36001	7.86922	7.10407	7.52899	7.32854	7.18545	7.05933	7.79663	7.74334	8.59476	8.27595	8.09338	8.37356	8.32277	8.29283	8.87902	7.32273	7.98823	7.95804	7.34098	7.66335	8.49042
Lsat_1_v5_gn_6_88261	6.13657	6.00922	6.22738	6.18763	6.2462	6.54664	6.88882	6.50417	6.47659	6.3789	6.59687	6.37498	6.45189	6.86723	6.43358	6.84938	6.66355	6.47288	6.78464	6.96844	6.38332	6.50791	6.80722	6.22489	6.45012	6.57249
Lsat_1_v5_gn_6_88321	5.93885	5.08727	5.50518	5.64315	5.52208	4.79201	4.63854	4.79526	4.80304	5.07478	4.8739	5.65126	4.87731	5.27843	4.62024	5.00475	5.24086	4.66156	4.6906	5.21029	4.99153	4.91944	4.9764	5.10446	4.95444	5.36179
Lsat_1_v5_gn_6_88341	2.73063	2.85635	2.34593	2.71374	3.26255	3.30914	3.54638	3.67929	3.80292	3.72527	3.0651	3.31353	2.63938	1.76024	3.02069	3.22647	2.19139	3.01909	2.98617	2.97642	2.71322	3.49471	3.05491	3.93849	4.00357	3.68671
Lsat_1_v5_gn_6_88380	2.02255	1.11949	1.07856	1.38589	2.63055	1.79038	2.03458	1.77696	1.56194	1.54482	1.6052	2.55665	2.05074	2.01136	1.70883	2.252	1.63259	1.73229	2.38921	2.1363	1.62901	1.71219	1.37946	1.70641	1.78191	1.91481
Lsat_1_v5_gn_6_88460	3.099	3.15891	3.78529	3.50895	4.27803	4.03249	5.07572	4.39954	4.31967	4.44576	4.01632	4.03876	4.59233	3.70584	4.51408	5.20241	4.53273	4.13527	4.65688	5.1502	4.32979	3.59092	3.87682	4.69225	4.57177	4.09294
Lsat_1_v5_gn_6_88480	4.13576	4.45193	3.31707	5.04361	4.50262	4.08136	3.83036	3.62433	3.76558	2.84122	3.21056	4.96888	3.81213	3.90506	3.73876	4.37793	3.24134	3.73317	3.60388	4.06883	3.94603	3.99426	3.80065	4.3329	4.62577	4.23029
Lsat_1_v5_gn_6_8860	4.89759	5.01372	4.78586	4.35641	4.99674	5.04291	4.60854	5.84992	5.3561	5.31836	5.15123	5.86056	5.14791	4.58485	5.30457	5.10202	5.04112	5.67702	4.66255	5.00167	5.52052	5.67324	5.08387	5.77916	5.69943	5.61499
Lsat_1_v5_gn_6_88621	2.23469	2.14589	1.92986	2.42067	1.73689	0.7697	0.410408	0.875901	0.346254	0.850632	1.1074	2.34246	1.29476	0.541311	0.935017	0.549447	2.02805	1.32668	1.04022	0.746362	1.43724	0.687781	0.948673	0.748565	1.00973	1.20775
Lsat_1_v5_gn_6_88640	2.4196	0.919212	-1.2735	2.58785	2.56567	1.9392	2.1722	2.72483	3.61174	3.75534	3.0651	2.95929	1.51146	-2.58095	1.52669	0.661183	1.08599	2.18396	1.10835	1.3695	2.18775	2.3052	1.33214	2.37815	2.37519	1.9516
Lsat_1_v5_gn_6_88660	-0.243013	-0.387206	-0.675906	1.37738	0.644337	0.821762	0.410408	0.663393	2.27427	2.40123	1.83797	0.867741	-0.824348	-2.58095	-2.58095	2.09274	0.899305	0.244895	-0.0548837	2.1363	-1.29231	0.783965	0.00954556	2.50083	2.69134	2.38888
Lsat_1_v5_gn_6_88680	2.4196	1.84028	2.00085	2.81559	2.31242	2.73036	2.53334	3.24489	2.46882	2.91846	2.6764	3.17371	2.87789	2.57625	2.14801	2.90238	2.86191	2.68438	2.61832	3.24543	2.35633	2.86964	2.30078	3.25243	3.15357	3.30532
Lsat_1_v5_gn_6_88700	0.573941	1.45203	0.580325	0.466082	1.67672	1.27016	1.38405	1.51698	1.17257	1.41468	1.4387	2.37248	1.33689	-0.301849	1.20141	1.41468	0.195325	0.7155	1.60611	0.908259	1.19354	1.09199	1.19597	1.6876	1.54965	1.4405
Lsat_1_v5_gn_6_88800	6.70688	6.71374	6.47813	6.79211	6.47983	5.56223	5.97124	5.14358	5.66796	6.14335	6.15794	6.32716	6.42877	6.69856	5.99007	6.12554	6.68428	5.89257	6.15721	6.18624	5.6255	5.66379	5.94334	5.69347	5.77818	5.86689
Lsat_1_v5_gn_6_88880	3.20349	2.96441	2.56877	4.17567	3.6069	3.34516	2.86296	3.29814	3.23615	3.02526	3.46372	2.41744	3.36543	3.09427	3.53669	3.47606	3.3833	2.94475	2.89267	3.81384	3.16104	2.86284	2.93334	3.30428	3.85324	3.53739
Lsat_1_v5_gn_6_89121	4.8661	2.23489	2.84934	4.01864	3.77417	2.03052	2.44089	1.70464	1.22721	2.49415	1.76448	1.99616	2.08495	5.34853	3.12055	4.61841	4.99762	2.18396	2.75068	4.32947	3.43198	2.72424	3.15348	3.61719	3.69626	3.93196
Lsat_1_v5_gn_6_8920	4.50637	4.62656	4.85098	4.42428	4.38532	5.3348	5.15673	5.655	5.42957	5.14177	5.12944	4.13076	4.65629	4.46375	4.78147	4.80636	4.40537	4.96405	4.79765	4.6049	5.35668	5.65109	5.22979	5.42114	5.58336	5.22573
Lsat_1_v5_gn_6_8940	1.77374	1.59338	1.45879	2.63953	2.31242	3.97042	3.64425	4.12605	2.73804	3.83495	2.6412	3.42676	2.38863	1.456	1.87054	3.33154	2.59317	2.9824	2.41634	3.13366	3.0581	3.02908	2.81785	4.16195	4.40973	3.2941
Lsat_1_v5_gn_6_89400	5.49997	5.84929	5.47107	5.85199	5.38307	6.27745	6.21769	6.98353	6.82275	6.62475	7.00851	5.61189	6.39338	5.15347	5.81731	6.18518	5.01953	6.4121	5.85657	5.80092	6.4585	6.68028	6.2554	7.04218	6.98779	6.48343
Lsat_1_v5_gn_6_89421	-0.243013	1.11949	1.56611	1.8034	1.47949	1.40307	0.517607	1.48474	1.43177	1.05789	2.0994	2.55665	0.545328	0.541311	0.411772	1.79371	0.708326	2.15128	0.730114	2.0336	0.40281	1.32148	0.884517	2.42617	2.66033	1.50864
Lsat_1_v5_gn_6_89441	4.54666	6.10677	5.59663	6.64499	6.18001	5.1229	5.64161	5.01491	5.9997	6.15468	5.36522	6.78206	5.51076	3.77535	4.52627	5.29193	2.90709	4.96405	5.12402	4.26292	5.91228	5.36654	5.43409	7.09289	5.71285	5.46878
Lsat_1_v5_gn_6_89461	1.4729	2.96441	3.31707	0.967557	2.14486	3.7927	4.2055	4.54902	4.14788	3.79207	3.86631	3.19065	3.57247	2.7242	3.71766	2.92447	3.08387	4.14361	3.25016	2.73595	3.69472	4.38776	3.85188	3.65797	3.62608	3.78681
Lsat_1_v5_gn_6_9001	5.70966	5.51802	5.58391	5.80467	5.62915	5.69552	6.01992	5.48999	5.88374	6.07792	5.65175	5.67437	5.85845	5.39343	5.44602	5.61696	5.18379	5.42351	5.64637	5.42839	5.53257	5.34699	5.50248	5.52841	5.53781	5.40222
Lsat_1_v5_gn_6_90041	3.63574	3.33027	3.97251	3.5768	3.71557	4.9524	5.3468	5.82988	4.84712	5.77626	5.03883	3.35227	3.83614	-0.301849	2.83719	4.13828	2.47127	4.27077	3.37986	3.08312	3.97457	4.92999	4.58046	5.62312	5.85366	5.0332
Lsat_1_v5_gn_6_90121													0.545328	0.541311	1.07435	-1.31173	-2.58095	1.13939	1.35262	-0.374633	0.316243	1.66245	1.37946	-0.387263	-0.847242	-1.12247
Lsat_1_v5_gn_6_90261	3.30092	4.02269	3.87151	2.71374	2.94307	4.13893	3.05315	4.3411	4.2167	3.45903	4.66763	3.31353	4.23685	4.46375	5.30457	3.4607	3.98302	5.06839	4.40932	4.22846	4.79748	4.97654	5.20044	3.32975	3.52415	4.18079
Lsat_1_v5_gn_6_90321	5.25452	4.16537	4.37802	4.31728	4.44065	4.03801	5.24907	5.20386	4.91203	4.46863	3.98431	3.27372	4.19831	3.96579	4.20088	4.10902	2.80984	3.88992	4.5072	3.70108	4.34079	4.798	4.23298	4.36528	4.72983	3.92735
Lsat_1_v5_gn_6_9040	3.9679	3.06493	3.43503	3.94866	3.22101	3.05014	1.61911	3.00632	2.53743	2.78401	3.03417	3.83503	3.45968	3.38853	2.71472	3.71491	3.24134	3.08979	2.59317	3.4045	2.74671	3.14228	2.9647	3.67794	3.45338	3.27971
Lsat_1_v5_gn_6_90461	4.95859	7.53313	7.97589	5.68064	4.57858	6.70836	5.93302	5.90543	4.74667	5.47114	5.86455	2.74311	7.80042	4.18598	6.49378	4.98341	4.50193	6.52004	7.20497	4.08175	7.21096	5.74071	6.61055	3.58793	4.87385	3.78681
Lsat_1_v5_gn_6_9060	5.0455	5.03866	4.80789	5.29796	5.23445	5.44264	5.43149	5.75015	5.51402	5.53755	5.46138	5.65126	5.40304	5.43698	5.16343	5.40459	5.16425	5.52267	5.22337	5.69974	5.4255	5.01668	5.18721	5.85917	6.02492	5.67809
Lsat_1_v5_gn_6_90680	2.02255	0.409087	1.21674	2.39082	3.80261	3.32726	6.58886	5.32941	5.20289	5.61954	5.06967	2.68359	2.51945	1.76024	2.62689	3.17092	3.16475	2.44892	2.68527	1.73943	1.94971	4.44773	3.40286	5.0686	4.96943	4.80846
Lsat_1_v5_gn_6_90700	7.48481	7.34603	7.5937	7.618	7.47489	8.49931	7.9142	9.20446	8.59444	8.66128	8.16384	7.24528	8.46492	7.98098	7.78903	8.50726	8.7198	8.52127	7.44618	7.94112	8.24535	8.76723	8.01674	8.88127	8.75747	8.5358
Lsat_1_v5_gn_6_90720	7.39388	7.04438	7.03774	6.74717	6.4283	7.18407	5.91597	7.53552	6.8504	5.26186	7.29289	7.58117	7.18283	7.81347	7.54431	7.26978	7.65888	7.63041	6.77681	7.77597	7.38387	7.34944	7.44179	7.53985	7.44069	8.11504
Lsat_1_v5_gn_6_90740	4.42226	5.44528	4.87205	4.65524	4.67401	5.66912	4.09733	6.4492	5.47655	4.46408	5.99478	5.67437	4.63912	3.84166	4.97174	4.84828	4.92982	5.54171	4.13501	4.69178	5.25272	5.51757	5.16712	6.06577	6.28314	5.79152
Lsat_1_v5_gn_6_90760	0.573941	0.0651959	0.336613	1.04625	1.67672	0.87201	1.51945	0.62472	1.31845	1.15133	1.32751	1.39863	1.03967	-0.301849	0.608037	1.03759	-0.608109	0.244895	0.545855	-0.116623	0.40281	1.18721	0.746953	1.31579	1.34017	0.417747
Lsat_1_v5_gn_6_90781	1.09234	1.11949	-0.254595	1.70979	1.33123	1.76401	3.53366	4.23918	3.62967	3.04974	3.18262	3.05633	1.35206	0.541311	0.411772	1.11813	0.708326	0.473612	-0.0548837	1.97937	1.11706	2.23887	0.817374	2.93103	2.79437	1.4584
Lsat_1_v5_gn_6_9080	5.27864	5.11098	5.55163	6.16356	6.01969	4.88975	4.50812	4.72387	4.71063	4.48667	4.7556	6.2472	4.76577	5.96908	5.0666	5.17443	5.41629	5.16978	5.23865	5.57729	5.11847	4.80947	4.80069	4.45365	4.5013	5.14066
Lsat_1_v5_gn_6_90840	1.77374	1.29532	2.2844	2.36034	2.83709	2.72059	3.6204	2.67838	2.8442	2.59738	2.90332	2.55665	2.66221	1.76024	2.38062	2.70736	1.63259	2.39411	3.02193	2.27782	2.76317	2.90623	2.9954	2.98972	2.76028	2.82416
Lsat_1_v5_gn_6_90960	3.54828	2.91139	2.5162	2.69153	2.66544	2.64071	1.41336	2.84899	3.01348	2.30377	3.21437	3.86529	2.49715	3.0952	2.43335	2.73647	2.19254	3.02049	1.86876	3.08355	2.49544	2.02427	2.80305	2.62329	2.73036	2.98625
Lsat_1_v5_gn_6_90981	5.4793	4.23175	4.70597	4.55056	4.64985	5.09585	5.10603	5.77002	5.14175	5.37514	4.37672	4.87731	4.34583	4.98765	4.51408	4.55379	5.2594	4.60699	4.40901	4.20502	5.25838	5.36996	4.95648	4.9564	4.9275	4.75926
Lsat_1_v5_gn_6_9101	3.90731	5.21309	4.70597	5.58173	5.53485	3.82495	4.44841	3.22892	4.22851	4.50005	4.15219	4.46713	4.55011	3.96579	3.65243	4.25864	3.68697	3.63013	4.63395	3.64992	3.37958	3.2806	3.30822	3.23588	3.36543	3.1669
Lsat_1_v5_gn_6_91040	4.80097	4.70654	4.69419	5.1499	4.90792	4.98986	5.21762	5.11596	5.31792	5.11593	5.10731	4.797	4.77627	4.50525	4.65396	4.93421	4.33722	4.55939	4.8779	4.85879	4.76924	4.72112	4.64481	4.85194	4.88813	4.79333
Lsat_1_v5_gn_6_91060	5.95391	5.84276	5.84085	6.35545	6.19888	5.506	6.36892	5.27286	5.73577	5.66006	5.51914	5.90684	5.71581	5.7276	5.3806	5.6479	5.7542	5.28361	6.09993	5.7573	5.37832	5.23703	5.29627	5.24645	5.34445	5.39235
Lsat_1_v5_gn_6_91180	4.13576	3.86432	4.18946	3.83133	4.03606	4.88364	3.74697	4.9401	4.41922	3.23189	4.39069	4.31854	4.29645	3.84166	4.55034	4.1286	4.40537	4.67312	4.10197	4.59592	5.07629	4.85447	4.89326	4.70008	4.546	4.52392
Lsat_1_v5_gn_6_91200	5.95391	5.40749	5.54509	5.39512	5.29575	5.04565	5.03119	4.37645	4.44644	4.35538	4.72687	5.39712	5.17594	6.11028	5.63234	5.1168	5.72713	5.24915	5.58792	5.46831	5.07958	4.82651	5.3564	3.83202	3.84351	4.88653
Lsat_1_v5_gn_6_9141	2.98635	3.44664	2.00808	2.19747	2.56567	2.98314	3.44137	2.98358	2.99932	2.54669	1.51844	3.6296	3.82607	4.62306	3.73876	4.36148	4.43828	3.58189	3.98905	4.66626	3.71178	3.73023	4.09805	4.54341	4.07186	4.30327
Lsat_1_v5_gn_6_91561	1.77374	2.61244	2.22012	2.71374	2.18861	2.66467	3.58386	2.68779	2.92385	3.63109	3.12506	2.48872	2.96736	3.19917	2.67147	2.73316	1.84383	2.42177	2.54482	2.70286	3.3472	3.37628	2.93334	2.91092	3.59933	2.8142
Lsat_1_v5_gn_6_91761													-0.927529	0.478859	0.71017	2.17803	0.557379	-1.50466	0.49838	-0.662852	4.0001	3.72669	3.18653	3.6645	3.52636	1.94349
Lsat_1_v5_gn_6_91781	-2.31206	2.43198	-0.311564	2.60076	0.710168	-1.34536	2.82112	1.54054	0.501199	0.308166	0.239547	-0.488789	-1.41865	-2.2148	0.501472	2.62241	-2.58095	-1.18358	0.381725	0.632711	3.3636	3.90242	3.30919	4.3725	4.12952	2.55193
Lsat_1_v5_gn_6_9180	2.58348	2.31872	0.754764	2.42067	2.78103	2.2742	2.80064	2.88066	2.55003	2.51188	2.15798	2.85524	1.40717	1.76024	1.94507	2.54204	1.84383	1.73229	1.60927	1.97937	2.74671	2.92744	2.67344	3.3498	3.516	2.69992
Lsat_1_v5_gn_6_91860	1.64039	4.50005	2.69704	2.86304	1.56428	1.85807	3.87469	2.46733	2.11769	2.40981	2.0031	-0.429506	1.88319	-2.58095	2.92683	3.50399	-0.608109	1.3868	2.40541	1.03367	5.82394	5.53057	4.4704	4.38588	4.32276	2.90916
Lsat_1_v5_gn_6_91941	3.9957	5.90603	4.03726	4.81467	3.32986	2.00313	5.90874	4.48791	3.39601	4.22468	3.62782	-0.994708	4.89506	2.82028	5.00027	5.13538	2.08435	3.58566	4.48186	3.10441	6.52901	6.99397	6.30672	6.28237	6.23979	4.68853
Lsat_1_v5_gn_6_92001	3.16692	-0.0958858	0.216653	2.7956	1.16856	-1.55366	1.51587	1.39444	0.790506	1.2683	0.783281	-2.31206	-0.543278	0.0194754	1.24785	3.66922	1.63259	-1.82017	-0.716117	1.4098	3.74605	3.37797	2.73738	4.8635	4.3326	3.89242
Lsat_1_v5_gn_6_92040	3.84405	4.31576	4.4776	3.99899	3.68535	3.78617	4.26056	3.98311	4.07562	4.17018	4.24968	3.19065	4.21856	3.47463	4.18559	3.81495	3.16475	4.32306	3.82665	3.49475	4.02575	4.39343	4.35858	3.76266	3.82252	3.76971
Lsat_1_v5_gn_6_92061	-0.243013	1.9495	0.560785	0.248637	0.51284	0.821762	1.23526	1.08977	0.657125	0.234444	1.51844	0.360263
Lsat_1_v5_gn_6_92160	3.63574	2.39794	2.08228	1.44518	1.47949	2.56128	1.922	1.92754	1.65823	1.47424	2.83316	1.66797	2.21419	3.55589	3.21393	1.69213	4.11099	3.00086	2.24534	2.63432	2.13814	2.72424	2.55478	0.44726	1.00973	2.20116
Lsat_1_v5_gn_6_92180	1.09234	1.7221	0.560785	-0.915184	0.207301	1.40307	0.617389	0.458743	0.657125	0.905304	1.9079	0.0187596	0.640393	2.22518	2.20977	-0.647136	2.47127	1.89906	0.0869396	0.292109	1.47769	1.76028	1.23257	-1.04751	-1.46798	0.308532
Lsat_1_v5_gn_6_92341	-2.31206	1.11949	0.925725	-2.31206	-1.56688	1.50211	1.1038	1.1991	0.560757	1.43761	0.847549	-2.31206	2.83294	-2.58095	2.269	-2.58095	-2.58095	2.04853	2.21476	-2.58095	1.26305	0.687781	1.46968	-1.69959	-2.58095	-2.58095
Lsat_1_v5_gn_6_92421	2.23469	1.45203	1.21674	1.75735	2.96839	1.1415	1.46692	0.875901	-0.0505399	0.608522	1.22165	2.80026	1.03967	2.57625	0.935017	2.57094	1.63259	0.115325	0.334568	2.56236	0.224148	0.0779886	-0.25371	1.33604	1.19984	2.15458
Lsat_1_v5_gn_6_92441	6.04109	6.2736	6.02121	5.88715	5.95467	5.42382	5.01756	5.14529	4.91691	5.11303	5.58394	5.54658	5.66287	7.20615	6.43034	5.79899	7.08321	6.07572	5.83663	6.15905	5.42808	5.54528	5.7898	4.73099	4.93776	5.5831
Lsat_1_v5_gn_6_92481	5.8288	5.79909	5.8406	5.80183	5.83932	5.42171	5.77183	4.95577	5.5011	5.46433	5.3338	5.72691	5.76397	5.67383	5.5271	5.47126	4.88277	5.31334	5.78812	5.47322	5.55401	5.33116	5.43689	4.97001	5.02216	5.18961
Lsat_1_v5_gn_6_92500	3.84405	4.16537	4.57076	4.11306	3.96236	4.39664	3.99901	4.10513	4.29367	4.14431	4.60585	4.71019	4.05899	4.76652	4.4387	3.98566	4.78382	4.58409	4.55681	4.64899	4.18463	4.25141	4.45354	3.62132	3.92883	4.53001
Lsat_1_v5_gn_6_92521	7.17362	7.47494	7.48507	7.70319	7.41284	7.71258	7.88697	7.74328	7.91914	7.82286	7.43586	7.45559	7.62701	7.9016	7.67185	7.95291	7.78896	7.54413	7.93309	8.00444	7.28904	7.68067	7.45773	7.74662	7.80445	7.75936
Lsat_1_v5_gn_6_92541	7.05992	7.24519	7.03307	8.84861	7.10568	5.40474	6.51154	3.88145	5.2711	6.469	6.51241	6.91092	6.26501	7.59057	6.23252	7.68526	7.41618	5.86512	5.73793	7.30522	5.3458	5.90212	6.6569	8.25673	9.05562	8.66014
Lsat_1_v5_gn_6_92560	3.70857	4.07184	3.89229	3.89651	3.92405	4.2476	3.91326	4.58975	3.90948	3.93689	3.44031	3.96569	4.05899	2.7242	3.30164	4.21353	4.02695	3.87998	3.1242	3.63245	4.07685	4.24298	3.85188	4.30235	4.25434	3.7766
Lsat_1_v5_gn_6_92581	0.573941	0.0651959	0.754764	-0.0457072	-0.422691	1.25945	0.710713	1.32505	1.48525	1.54482	1.22165	0.360263	0.892942	-2.58095	-0.417493	0.549447	-2.58095	0.244895	0.545855	-0.374633	1.30861	1.2559	1.23257	1.33604	0.548782	-0.00728052
Lsat_1_v5_gn_6_92761	2.86414	3.91907	2.22012	1.97414	3.47178	0.87201	1.66647	1.08977	-0.392539	0.73465	0.983316	1.06721	1.5609	3.63281	3.35728	1.63853	3.16475	2.47557	1.46082	1.09132	1.30861	2.05832	2.15336	0.519864	-0.544943	1.91481
Lsat_1_v5_gn_6_92840	7.19279	7.08085	6.23959	4.9546	6.16913	4.805	5.95464	4.67502	4.36318	4.58205	5.77849	6.47929	6.18449	8.55825	7.50019	6.49706	8.00754	6.91509	6.83326	6.71619	6.09075	6.24822	6.82869	3.08851	3.53628	6.12923
Lsat_1_v5_gn_6_92860	4.92841	4.81155	3.93296	3.36286	3.78846	2.25539	2.75755	1.94334	1.65823	1.73793	2.75941	4.58567	3.75349	6.06935	4.57402	5.02055	5.57267	4.41542	3.69991	3.85959	2.67894	3.36076	3.80065	2.55268	2.087	4.1962
Lsat_1_v5_gn_6_92881	0.573941	1.11949	0.560785	0.492984	1.61392	-0.386089	2.07023	1.37251	0.457489	1.05789	-0.845549	-2.31206	1.5609	-0.301849	2.20977	0.764883	-0.608109	1.77582	2.05132	1.45146	1.16738	1.11508	1.37946	1.02289	1.28371	1.29622
Lsat_1_v5_gn_6_92900	6.15515	5.52913	4.00072	4.69554	5.88734	3.73524	3.76737	3.68337	2.44271	2.87746	4.07427	6.05469	5.54297	7.06162	6.1791	5.22125	6.59938	6.06727	4.8614	5.80239	4.5696	4.95377	5.03906	3.38057	3.47179	5.46427
Lsat_1_v5_gn_6_92940	6.20843	6.16309	5.08137	4.50653	5.7168	4.01939	4.07236	4.46157	3.07315	3.58479	4.55515	6.16835	5.65618	6.82569	6.68558	4.9447	6.76446	6.75554	5.35667	5.85322	4.94458	5.16444	5.61883	3.59112	3.31776	5.54122
Lsat_1_v5_gn_6_93360	4.89759	4.90943	4.80789	5.38001	6.04372	5.42171	6.57497	4.78433	5.88374	5.91761	5.72137	4.75425	4.88218	5.12712	4.76098	5.24786	4.53273	4.31571	5.70255	4.96027	4.89403	4.90347	5.1261	4.957	5.23814	4.896
Lsat_1_v5_gn_6_93401	5.10066	5.15726	4.99239	5.4932	5.2028	3.98191	3.77964	3.83138	4.25954	4.54809	4.47374	5.24073	4.74987	4.92785	4.7297	3.88567	5.01953	4.48264	4.46884	3.93276	4.4667	4.03392	4.52367	4.12461	4.28103	4.27452
Lsat_1_v5_gn_6_93441	3.099	3.15891	3.46308	3.3474	2.78103	3.68439	2.6673	4.12605	3.58136	3.23189	3.44031	3.19065	3.02135	2.01136	2.95007	2.94669	2.33811	3.56958	2.66279	3.18248	3.84142	3.86828	3.43681	4.04689	3.92268	3.45009
Lsat_1_v5_gn_6_93480	2.58348	3.15891	2.80621	2.73765	3.34219	4.15424	3.41388	4.0108	3.76016	3.45903	3.12506	3.94049	4.03295	3.29695	3.75956	4.20434	3.84257	3.929	3.92438	4.41367	3.0581	3.3132	3.61542	4.25262	4.00648	4.33146
Lsat_1_v5_gn_6_93540	7.15419	5.1343	5.0115	5.1499	4.84096	3.87509	4.67373	4.89003	4.31599	4.77422	4.40285	3.96569	4.83774	6.27532	5.75653	4.80027	6.09017	4.87677	5.16858	5.10659	4.49654	4.22595	4.33852	4.12751	4.01229	4.23029
Lsat_1_v5_gn_6_93560	-0.243013	0.919212	0.575139	0.741202	0.207301	0.29584	-0.292518	1.28847	1.09133	0.938194	0.912135	0.867741	0.545328	0.541311	-0.417493	0.586375	0.195325	-0.362424	-0.589998	-1.09168	0.383064	-0.441891	0.331695	1.65186	1.8693	0.938447
Lsat_1_v5_gn_6_93601	3.20349	0.68658	0.754764	1.84802	1.40727	-0.644068	0.410408	-0.422818	0.609746	0.146401	0.123253	0.636202	0.640393	1.06996	0.608037	0.549447	-0.608109	-0.800171	0.21606	0.870739	0.704931	0.783965	0.232096	0.654952	1.22494	1.50864
Lsat_1_v5_gn_6_93621	3.70857	2.54442	3.04756	3.93838	3.45396	3.47276	3.63238	3.60673	3.98416	3.84198	3.29128	3.31353	3.78504	4.42101	3.51239	4.04866	3.9377	3.50637	3.56095	4.14471	3.36886	3.26402	2.91739	3.53637	3.40126	3.46925
Lsat_1_v5_gn_6_93941	1.77374	1.45203	1.45879	3.62887	3.36143	2.3994	2.59571	2.00487	2.27427	1.96079	1.83797	3.46261	2.63938	1.76024	0.411772	3.27996	2.19139	1.73229	1.90576	2.79993	2.0335	1.76028	1.33214	3.4692	3.41884	2.82416
Lsat_1_v5_gn_6_940	0.108262	1.29532	2.00808	1.10118	1.47949	2.25539	2.3276	2.80485	2.16379	1.96079	2.37104	2.17968	1.23509	-2.58095	1.52669	1.69213	-0.259762	2.18396	1.23565	1.52902	2.67894	1.872	1.51276	2.53527	2.97164	2.0615
Lsat_1_v5_gn_6_9400	6.4337	6.71761	5.92367	6.58858	6.3843	5.9211	5.28366	5.53109	5.58618	5.40865	5.8513	6.99288	5.81071	6.04141	5.77197	6.16873	6.1209	5.71386	5.68593	6.55156	5.53497	5.44538	5.55752	5.91912	5.79258	5.94992
Lsat_1_v5_gn_6_94020	8.58659	6.28927	6.29524	7.01392	6.49516	4.97269	4.07118	4.59476	4.07997	3.53033	4.71716	5.70463	5.16799	8.60911	6.91821	6.96004	8.04542	6.16233	6.11643	7.39858	6.48603	6.71882	7.06049	2.55268	3.98893	7.19043
Lsat_1_v5_gn_6_94060	3.39219	3.77811	3.71706	2.50668	3.52394	5.05655	4.74716	5.1487	5.31238	5.4666	4.10831	3.53174	4.00642	3.90506	4.84123	5.28758	4.06958	5.29101	5.34484	5.14405	5.22922	5.84752	5.52106	5.80754	5.36035	5.42693
Lsat_1_v5_gn_6_94081	7.82086	7.19061	7.34893	7.54111	7.11704	6.40984	6.78803	6.09507	6.41934	6.5602	6.79673	6.79969	6.64194	7.7284	7.16423	6.71988	7.59829	6.85038	7.06841	6.9667	6.66854	6.42271	6.83082	5.7436	6.03778	6.49827
Lsat_1_v5_gn_6_94140	3.39219	2.67739	2.89123	3.91759	4.05982	2.92482	2.139	2.58074	2.53743	1.40003	2.6412	4.76864	2.72863	5.59912	3.24377	4.11884	4.92982	3.10693	3.17273	4.49323	2.97578	2.77194	3.09798	2.46346	2.59222	3.65917
Lsat_1_v5_gn_6_94181	0.573941	2.23489	2.00808	2.78431	3.43593	3.11417	3.42769	3.8937	4.06248	4.07445	3.98431	3.59771	3.24958	1.06996	2.32589	3.44518	1.84383	2.9824	2.83352	3.10861	2.5521	3.23027	3.21998	3.82129	3.98008	3.51298
Lsat_1_v5_gn_6_9421	4.23771	4.23175	4.103	4.8433	5.30074	4.96403	5.09749	4.88594	5.14383	5.38239	4.68765	4.86555	5.24564	4.76652	4.58571	5.57834	5.12436	4.82072	5.21953	5.35041	4.74873	4.798	4.76104	4.88495	4.75081	5.33071
Lsat_1_v5_gn_6_94260	7.88864	5.49899	6.09129	8.57391	10.9021	8.41398	13.1462	6.86201	9.44429	11.1131	13.0224	8.03731	6.53607	7.67924	6.67301	6.75406	6.64389	5.75948	8.32133	6.5186	5.51701	12.2081	8.04489	5.89057	7.40197	7.42418
Lsat_1_v5_gn_6_94280	5.5624	3.67517	3.42691	6.58991	8.05382	6.78803	11.3987	4.79043	7.6524	9.44364	11.101	6.3297	3.91743	5.03761	4.29841	4.22003	4.52737	4.09056	6.60482	4.38685	3.88263	10.2905	6.34089	4.19049	5.94957	5.37527
Lsat_1_v5_gn_6_94380	7.57523	7.58484	8.33766	7.06325	7.75686	8.26791	8.64133	8.35794	8.5392	8.38412	8.37147	7.21144	8.24669	7.63332	8.50646	8.30976	7.67623	8.51245	8.75371	8.25324	8.5913	8.94354	8.67302	8.63335	8.25642	8.24785
Lsat_1_v5_gn_6_94401	-2.31206	4.11936	2.40495	-0.915184	-1.07795	0.715689	3.03522	1.37251	0.91274	0.541066	-0.446026	0.0187596	3.02135	-2.58095	2.75671	1.03759	-2.58095	2.74018	2.44297	-0.116623	-1.07364	3.23027	3.28355	0.370808	1.3216	0.417747
Lsat_1_v5_gn_6_94561	8.49176	7.07484	7.73697	8.07277	8.19185	3.57489	4.07995	4.04782	2.95261	3.85592	4.42687	7.8983	4.66196	6.12367	5.38709	5.10696	5.04112	5.22971	5.69426	5.69554	5.10562	4.73322	4.5184	3.31961	4.91316	4.66905
Lsat_1_v5_gn_6_94581	0.573941	0.68658	0.560785	1.50213	0.764843	0.54035	1.57014	1.14547	1.5843	3.36463	1.76448	0.0187596	0.334052	-2.58095	0.608037	-0.402777	0.195325	1.32668	1.04022	-1.65211	0.954609	0.687781	0.948673	0.972036	0.888746	0.127447
Lsat_1_v5_gn_6_94641													0.545328	-2.58095	1.52669	-2.58095	-2.58095	0.924115	1.23565	-2.58095	1.47769	0.473736	1.28321	-2.58095	-2.32537	-1.46627
Lsat_1_v5_gn_6_94680	-0.243013	1.45203	0.754764	-2.31206	-2.31206	1.73715	0.710713	0.773556	0.657125	2.19825	1.22165	-2.31206	0.334052	-2.58095	2.53337	-1.81104	-2.58095	2.21592	2.33337	-2.58095	2.47428	1.2559	2.40276	-2.30531	-1.9197	-2.21205
Lsat_1_v5_gn_6_94740	6.59607	7.66309	7.36388	6.53842	6.53595	7.27324	6.54677	5.99059	6.04382	5.7087	5.59458	6.48801	7.08587	7.67938	8.04343	6.42171	7.00848	7.32902	7.93074	7.16193	6.90565	6.89607	7.28832	4.5082	4.84974	5.76592
Lsat_1_v5_gn_6_94760	4.02605	4.89585	4.49128	3.94866	3.91105	4.65163	4.24504	4.53344	4.53471	4.77422	4.45049	4.06232	4.17468	3.29695	4.46427	3.9085	3.31406	4.63816	4.24502	3.76659	4.56853	4.23449	4.50245	4.54128	4.51363	4.05541
Lsat_1_v5_gn_6_94780	4.95859	4.78232	4.70597	4.60413	4.74898	3.52079	3.22117	3.13573	3.87482	3.70999	4.19478	4.56932	4.32535	5.45827	4.66503	4.2675	5.04112	4.15189	4.44927	4.43397	3.86448	3.60416	4.14672	3.43675	3.48712	3.79696
Lsat_1_v5_gn_6_9480	4.18764	2.61244	1.56611	1.04625	-0.180828	1.29671	0.626393	0.554004	1.65823	0.95798	0.983316	0.636202	1.37217	1.06996	2.75671	1.46463	2.47127	1.69456	1.12711	1.52902	2.96899	2.01933	2.46988	1.72188	1.91179	2.33249
Lsat_1_v5_gn_6_94800	3.7779	3.97181	4.22265	4.02836	4.44065	4.3308	4.18938	4.31401	4.53471	4.75202	4.32829	4.10831	4.23685	4.134	3.93438	4.66607	3.98302	4.16832	4.41606	4.39307	4.34627	4.08202	4.18718	4.15342	4.50748	4.12953
Lsat_1_v5_gn_6_94900	6.79314	4.98835	6.11698	5.65261	6.05262	5.37674	4.29863	4.65837	4.50264	4.05645	5.31462	6.54765	5.87809	7.87809	6.62425	6.15686	7.48867	6.29355	5.97077	6.49003	4.94901	5.44219	5.92751	3.19766	3.78029	5.28639
Lsat_1_v5_gn_6_94921	5.30237	5.27735	6.11256	5.0721	5.9291	5.81913	6.89629	5.88205	6.25005	6.46559	6.23138	4.72502	6.00632	5.52033	6.22132	6.18751	5.4966	6.05378	6.82569	6.17422	6.12139	6.99107	6.59935	6.4564	6.04275	5.94765
Lsat_1_v5_gn_6_94980	8.56959	8.21582	8.00718	8.41757	7.94319	7.79547	8.08787	7.4885	7.73061	7.91691	7.73298	8.10808	8.1256	9.40733	8.5126	8.04011	8.99053	7.83204	8.03287	8.35125	7.51961	7.54998	7.7594	7.40168	7.58227	7.98963
Lsat_1_v5_gn_6_95060	4.54666	4.27437	4.53157	4.53076	4.07155	4.64081	4.07995	4.90422	4.54104	4.23781	4.55226	4.60183	4.10138	4.62306	4.13873	4.56194	4.3717	4.5656	4.00701	4.85879	4.00256	4.53324	4.68774	4.59057	4.72453	5.09617
Lsat_1_v5_gn_6_95101	6.08279	5.75463	5.96838	6.48114	6.1908	6.15088	6.48867	6.54098	6.21486	6.469	6.05767	5.47817	6.07175	5.63696	5.75135	6.2514	6.06931	5.81905	6.12056	5.80872	6.63652	6.40391	6.10691	6.12078	6.13607	5.92585
Lsat_1_v5_gn_6_95120	6.01261	4.88214	5.06737	5.59488	6.05558	5.30767	6.45534	5.90945	5.7163	6.49151	5.40203	4.87888	5.04307	4.80026	4.45154	5.22076	5.55778	4.73508	4.81813	4.81301	5.5181	5.67951	4.9255	5.61278	5.70839	5.26462
Lsat_1_v5_gn_6_95160	2.23469	1.7221	1.84716	0.248637	1.95525	1.76401	4.03554	0.62472	1.87411	3.44986	4.76506	-1.08331	1.46026	2.7242	1.94507	1.03759	1.63259	0.57567	1.04022	0.746362	0.561765	3.10552	2.09785	0.247951	0.44961	0.469402
Lsat_1_v5_gn_6_95261	5.4793	5.84929	5.61549	5.82155	5.32545	4.76567	4.54026	4.11911	4.52516	4.93067	4.90843	4.33797	5.73195	5.82899	5.75653	4.56912	6.131	5.49689	5.1199	4.96726	5.3862	4.83776	5.18388	3.43675	3.9165	4.1962
Lsat_1_v5_gn_6_95321	-2.31206	-2.31206	-2.31206	4.07603	0.0262497	0.190409	4.22145	3.7618	-1.98668	2.73957	2.41973	3.53174
Lsat_1_v5_gn_6_95400	1.4729	0.453997	0.815672	0.0486236	1.10259	1.54857	2.39639	1.79284	1.93237	2.10289	1.98259	1.44291	1.14406	-2.58095	0.212591	1.74784	1.35134	1.44533	1.68428	1.24083	2.21452	1.69907	2.0071	1.69437	1.3601	0.8825
Lsat_1_v5_gn_6_9541	3.70857	3.68641	4.4776	4.43894	4.89478	4.61153	5.62072	5.1572	4.70782	5.03855	3.57538	4.31854	4.24443	3.84166	3.93438	4.79415	4.3717	4.20859	4.1989	4.20502	4.68106	5.40108	4.5184	5.14519	5.12484	4.66352
Lsat_1_v5_gn_6_95461	1.77374	1.29532	1.45879	0.248637	-0.713433	0.715689	0.959151	1.14547	0.832464	-0.0476555	-0.133487	0.360263	-0.0553756	1.456	0.935017	0.549447	1.08599	1.73229	0.640924	0.746362	1.21601	2.09628	1.37946	0.331007	0.548782	1.08064
Lsat_1_v5_gn_6_95581	4.54666	4.43325	5.37839	4.33306	4.79923	5.47754	5.58727	5.68937	5.7135	5.85649	5.57322	4.17466	5.3583	5.04506	5.17121	5.22076	4.70488	5.36414	5.5145	5.09389	5.63448	5.95473	5.52633	5.62106	5.49907	5.26645
Lsat_1_v5_gn_6_95640	3.47802	2.73954	3.62076	2.8516	3.15638	3.91758	3.8835	4.02943	3.86477	3.9037	3.7757	3.31353	4.04168	2.98114	3.58411	3.5063	3.51253	3.58189	3.72182	3.13366	3.73699	3.95348	3.87682	4.04073	3.76662	3.80703
Lsat_1_v5_gn_6_95660	1.77374	1.29532	-0.675906	2.39082	3.06545	1.22119	3.1396	1.74126	2.13061	2.54669	1.83797	2.62151	0.729579	0.541311	0.935017	1.33583	2.19139	0.670983	0.81411	0.98524	1.47769	2.01933	1.46968	3.13548	2.35706	2.67813
Lsat_1_v5_gn_6_95701	4.92841	5.29816	6.2517	4.9546	5.74357	5.71286	6.69545	5.66814	6.05381	6.16171	6.03049	4.81097	5.74538	5.39343	5.99884	6.0273	4.62137	5.81905	6.61937	5.80092	5.9451	6.73996	6.30372	6.13674	5.81268	5.86568
Lsat_1_v5_gn_6_95721	4.18764	4.86829	4.54475	4.40201	4.70447	4.5041	4.62061	4.66553	4.705	4.54379	4.47374	4.81097	4.70108	3.63281	4.27499	4.68602	4.06958	4.37352	4.48174	4.66626	4.69399	4.51233	4.36815	4.65847	4.66499	4.65796
Lsat_1_v5_gn_6_95760	4.02605	2.39794	2.97151	3.61603	4.03606	3.69838	4.46859	3.6507	3.96245	4.30034	3.53175	3.35227	3.39325	3.90506	3.27299	4.2763	3.74072	3.76586	3.84671	4.01622	3.96037	4.6277	3.96477	4.67272	4.37636	4.30327
Lsat_1_v5_gn_6_95781	3.30092	4.16537	4.49128	4.09467	3.68535	4.12413	4.10595	3.90988	4.14788	4.44576	4.09338	4.23809	3.81592	3.84166	3.48767	3.52119	3.16475	3.44027	3.39358	3.70108	3.72023	3.26402	3.75652	3.84268	3.83043	3.79189
Lsat_1_v5_gn_6_95801	3.099	2.91139	2.80621	3.73958	3.81662	2.05248	2.1722	1.6285	2.13061	2.01151	2.21427	3.46261	2.24477	2.7242	2.14801	3.01138	2.33811	1.97573	2.33337	3.48456	2.47428	2.01933	2.35621	2.07502	2.58445	2.76337
Lsat_1_v5_gn_6_95820	-2.31206	1.29532	1.07856	-1.24934	0.876056	2.29277	0.959151	2.82204	2.37689	1.76774	2.03835	0.867741	1.69981	-0.301849	1.62063	1.58286	1.63259	2.52743	2.27529	1.45146	2.77944	2.45881	2.46988	2.60368	2.14098	2.09004
Lsat_1_v5_gn_6_95861	6.35648	6.32519	6.43277	5.90838	6.16366	6.72469	7.05819	7.07512	7.09528	6.72694	6.25169	6.77138	6.46656	5.45827	6.29797	6.31898	5.76654	6.60245	6.46715	6.21292	6.3138	7.05993	6.66885	7.14725	7.14298	7.08001
Lsat_1_v5_gn_6_96180	2.58348	2.31872	3.04756	1.04625	2.18861	3.83131	2.84248	4.06597	4.16027	3.0738	4.23615	1.66797	4.15066	2.22518	3.85929	3.89713	3.24134	4.20062	4.26008	3.57875	4.68106	4.65906	4.3445	4.30749	3.83371	3.63109
Lsat_1_v5_gn_6_9620	-2.31206	0.409087	0.0710838	-0.218967	0.644337	1.76401	1.46692	2.43188	2.259	2.79853	2.32065	0.360263	1.03967	0.541311	0.411772	-0.402777	-2.58095	0.57567	-0.589998	0.870739	0.40281	1.18721	1.06901	1.27442	1.37663	0.786939
Lsat_1_v5_gn_6_96240	3.55904	5.12269	3.43503	4.05715	4.34722	1.18189	1.23526	0.701057	0.0236411	0.73465	0.697665	3.38999	1.94298	3.19917	2.71472	2.68109	3.51253	2.24719	2.61676	1.67264	2.57092	2.33726	1.94896	1.4695	1.87404	1.71532
Lsat_1_v5_gn_6_96300	0.573941	1.7221	1.45879	1.25946	-0.180828	1.50211	1.17103	1.48474	0.790586	0.793806	-0.133487	0.867741	0.968172	-2.58095	1.07435	-0.647136	0.195325	1.89906	1.46082	-1.09168	1.51703	2.09628	1.88482	-0.946225	-0.688189	-0.0796762
Lsat_1_v5_gn_6_96340	1.09234	0.68658	0.0710838	1.12088	-0.180828	0.659578	0.410408	0.62472	0.402943	1.10537	0.530385	1.39863
Lsat_1_v5_gn_6_96361	3.20349	2.96441	2.46165	2.73765	3.8847	3.13489	5.13164	3.43296	4.0087	4.31556	3.69888	3.05633	2.79211	2.22518	2.53337	3.13265	2.19139	2.27779	3.20421	2.1363	2.76317	3.34508	3.13981	3.46461	3.67812	2.82416
Lsat_1_v5_gn_6_96400	4.54666	4.6909	4.53362	4.09596	4.68169	4.9841	5.32412	5.11454	4.84381	5.01388	4.84745	5.04335	5.26553	4.33154	5.1556	4.86588	4.37639	4.74967	4.92248	4.82074	4.78141	4.72199	4.86145	5.40218	5.17441	4.99234
Lsat_1_v5_gn_6_9641	-0.243013	0.68658	0.925725	0.492984	1.95525	0.659578	1.79988	0.773556	0.988784	1.79695	1.6052	1.78586	0.813571	-2.58095	-0.0852986	0.952289	-0.608109	0.473612	1.23565	0.98524	0.704931	0.353492	0.594876	0.778466	0.810967	0.127447
Lsat_1_v5_gn_6_96420	7.99475	7.81696	7.71964	7.67947	6.91048	7.93015	7.39163	7.87243	7.76379	7.60533	7.74258	7.04702	7.72448	7.55148	7.7257	7.63909	7.4448	7.79681	7.51603	7.61522	8.00967	7.5551	7.86655	7.66343	7.904	7.77644
Lsat_1_v5_gn_6_96480	-0.243013	-0.387206	0.560785	0.701879	1.25097	0.0226044	0.2946	0.32039	0.402943	0.395886	0.530385	0.867741
Lsat_1_v5_gn_6_96501	3.30092	3.99747	3.28601	3.94866	3.94971	3.58245	2.88315	3.71655	3.74927	3.86974	3.34268	3.86212	3.44659	2.22518	3.24377	3.36493	2.90709	2.76199	2.91186	2.365	3.41125	3.50886	2.83492	3.69372	3.77347	3.30836
Lsat_1_v5_gn_6_96520	3.39219	3.2037	3.37726	3.75137	3.8847	3.21495	3.55898	3.4104	3.59967	3.43135	3.12506	3.77926	3.32307	3.09427	3.24377	3.5063	2.99818	2.71803	3.10765	3.34141	3.08454	3.32923	3.08377	3.83914	3.59547	3.47557
Lsat_1_v5_gn_6_96540	2.4196	3.44664	3.15461	3.91759	3.98735	3.71912	3.74697	3.99194	4.24411	4.02593	3.7757	3.83503	3.44659	3.63281	3.18347	3.88567	3.31406	3.67681	3.17273	3.68423	3.84142	3.52286	3.52362	4.0064	4.08569	4.06383
Lsat_1_v5_gn_6_96561	0.573941	0.409087	1.07856	2.1268	1.8502	1.1415	1.1038	0.842586	1.09582	0.850632	0.697665	1.78586	1.35206	2.85838	2.20977	1.9338	2.33811	1.54369	0.0869396	1.60262	1.89102	1.18721	1.63478	1.94921	2.38417	1.81851
Lsat_1_v5_gn_6_96581	3.84405	3.37011	4.13821	1.93331	2.99327	5.22551	3.99901	5.90845	5.04265	4.99195	4.67767	3.46261	4.10138	4.18598	4.70846	4.9508	4.95277	5.48053	4.32594	4.92484	5.45872	5.91545	5.37403	5.89459	5.6593	5.51406
Lsat_1_v5_gn_6_96600	2.23469	2.54442	1.84716	2.42067	2.14486	2.17762	2.75755	2.88066	2.65878	2.89624	2.0994	1.53958	2.51945	0.541311	1.94507	2.38815	1.63259	2.15128	1.78607	1.80326	2.47428	2.67492	2.44785	2.74668	2.63799	2.20116
Lsat_1_v5_gn_6_9661	2.58348	3.58849	3.01004	4.50312	4.52839	3.16544	4.0265	3.06528	3.99494	4.23247	3.93492	3.83503	3.63152	3.70584	3.12055	3.89713	3.3833	3.03709	3.47324	3.76659	2.98983	3.14228	3.06941	3.3498	3.29099	3.41758
Lsat_1_v5_gn_6_96620	2.73063	3.44664	2.89123	4.00884	4.05982	3.29079	2.86296	3.2858	4.70218	3.9237	3.12506	4.03876	2.56862	3.77535	2.58089	4.75691	2.02805	2.76199	3.10765	4.76573	3.44224	3.57756	3.40286	4.66048	4.99311	4.75742
Lsat_1_v5_gn_6_96640	3.70857	4.59329	4.84033	4.48205	4.39469	4.516	4.46859	4.27708	4.97649	4.65963	4.46216	4.19611	4.91107	4.134	4.48939	3.96403	3.68697	4.35929	4.80793	3.66717	4.4311	4.11937	4.18051	3.4461	3.61849	3.585
Lsat_1_v5_gn_6_96701	1.09234	2.05103	3.40643	4.26064	2.09974	0.267517	2.59571	0.271159	0.457489	0.608522	0.123253	-2.31206	1.17285	0.541311	1.31818	1.33583	-0.608109	-0.362424	3.42062	0.292109	3.42165	2.23887	2.91739	-0.600048	1.2448	-0.508836
Lsat_1_v5_gn_6_96720	2.38687	1.06711	2.11777	2.83437	2.22454	1.65404	1.16314	1.14386	3.98078	4.46824	3.89273	0.888013	2.2058	0.471406	1.17657	3.20609	-1.99092	1.33564	2.2567	2.44041	0.347702	1.10138	1.89445	2.40622	2.57949	1.58626
Lsat_1_v5_gn_6_9681	0.573941	1.45203	0.925725	0.795981	1.90368	0.190409	1.61911	1.1991	-0.392539	0.541066	0.123253	1.78586	0.443554	0.541311	0.411772	1.03759	1.38502	1.07114	1.51202	1.52902	1.30861	1.2559	0.948673	-0.0344494	0.0589967	0.941252
Lsat_1_v5_gn_6_96820	3.62002	4.02955	4.0874	3.96741	3.55448	4.83838	4.19635	4.9073	4.61536	4.90169	3.49229	3.40275	4.6071	3.53033	4.35861	4.85198	4.00641	4.55739	4.24173	4.3751	4.70657	4.72478	4.7074	4.81497	4.929	4.59374
Lsat_1_v5_gn_6_96840	-2.31206	0.68658	0.560785	0.701879	0.876056	1.73715	1.922	2.21472	2.00805	2.58068	1.76448	0.867741	1.17285	-2.58095	0.78077	1.1944	-2.58095	1.26691	0.545855	0.459927	1.55533	2.23887	1.81769	2.6367	2.41078	1.9516
Lsat_1_v5_gn_6_96860	4.23771	4.8402	4.87205	5.4175	5.6913	5.48966	6.13803	5.77464	6.16349	6.18789	6.01869	4.9936	5.96789	5.72743	5.02425	6.5027	6.11073	5.63627	5.34484	6.09035	5.57746	5.63829	5.35344	6.47592	6.32862	6.05298
Lsat_1_v5_gn_6_96941	2.73063	3.2893	3.40643	2.68942	2.96839	4.18934	3.45492	4.46394	4.46653	4.03822	3.96803	3.96569	3.89516	2.57625	3.41086	3.41361	3.16475	4.04029	2.85351	3.18248	4.42077	4.15578	3.72022	4.44435	4.0267	3.67575
Lsat_1_v5_gn_6_96960	8.63177	7.60266	7.62352	6.83547	6.6899	7.20228	6.56786	6.30296	6.33282	7.04147	6.76881	6.84453	7.58733	8.93945	8.38539	7.22099	8.7772	7.95765	8.0662	7.84772	7.64708	7.78532	7.8859	5.24674	5.78558	7.31257
Lsat_1_v5_gn_6_9700	2.98635	3.19523	3.22001	2.73765	2.86432	3.75853	3.54638	4.10132	3.9623	4.67545	4.19478	3.05633	3.23442	1.06996	2.38062	3.7278	3.24134	2.84609	2.7927	3.27543	4.10939	3.53673	3.25846	4.26851	4.14764	3.9728
Lsat_1_v5_gn_6_97000	8.15317	7.84113	7.83143	7.37015	7.53572	7.33808	7.07428	6.48545	6.96001	7.13737	7.38159	7.39194	7.52009	8.88743	8.05819	7.57415	8.76428	7.76298	7.92335	8.04873	7.49755	7.50747	7.71366	6.25887	6.69272	7.40086
Lsat_1_v5_gn_6_97140	6.44441	7.01327	6.3675	7.16705	5.91289	6.3981	5.27986	5.51927	5.89614	6.1715	6.1793	5.47817	6.76966	5.87722	5.59232	6.26914	6.30166	6.09947	5.98443	5.88445	6.09888	5.27847	5.59559	5.5664	5.34663	5.14265
Lsat_1_v5_gn_6_97181	2.73063	3.40888	2.76174	4.14917	4.30809	4.50808	5.482	5.23789	5.54427	5.7087	4.76506	3.42676	4.31818	3.55589	3.30164	5.25678	2.47127	3.54463	3.72182	4.0024	3.76177	4.80375	3.664	5.53828	5.35465	5.09411
Lsat_1_v5_gn_6_97240	0.573941	1.9495	1.75942	1.38589	-0.713433	-0.386089	1.03329	-2.0394	-0.599694	0.470302	1.51844	-2.31206	0.640393	-2.58095	-1.46995	0.549447	-2.58095	0.115325	-1.45002	-1.65211	0.484476	1.80681	0.746953	1.94921	3.11338	1.4326
Lsat_1_v5_gn_6_9740	3.47802	3.11269	2.56877	2.99737	2.86432	5.87564	4.77444	4.65837	6.88128	5.6835	5.79704	3.75054	5.84354	6.15007	5.29035	6.51576	5.86664	5.02395	5.78292	6.31224	4.67672	4.13769	4.45354	3.56667	3.80724	3.97727
Lsat_1_v5_gn_6_97421	-2.31206	1.11949	-0.675906	0.795981	0.876056	0.715689	1.17103	1.70464	1.28867	1.6446	0.123253	0.360263	0.729579	-2.58095	-0.0852986	0.952289	-2.58095	0.57567	-0.388758	1.3695	0.224148	1.61093	1.23257	3.07652	2.18498	2.38723
Lsat_1_v5_gn_6_97521	2.23469	2.39794	2.08228	2.16257	2.72271	2.52963	2.82172	2.76983	2.7046	2.94924	2.72108	1.78586	2.30405	0.541311	1.31818	2.94669	2.19139	1.81808	1.46082	2.18503	3.25712	2.92744	2.94911	3.72477	4.0232	3.32247
Lsat_1_v5_gn_6_97621	3.39219	3.86432	3.71706	3.53647	3.41766	4.11305	3.23694	4.44742	4.00413	4.26941	4.37842	4.25862	3.9794	3.47463	3.89732	3.83891	4.26568	3.97642	3.71091	3.94696	4.10294	3.57756	3.92546	3.96149	4.09665	4.0212
Lsat_1_v5_gn_6_97640	0.573941	1.7221	1.56611	1.38589	0.876056	2.05248	1.99802	2.4651	2.45939	2.28328	2.37104	1.99616	1.94298	-2.58095	-0.0852986	1.63853	0.195325	1.73229	1.65554	0.610241	2.16316	2.01933	1.12562	1.73719	2.2133	1.35233
Lsat_1_v5_gn_6_97661	8.07957	7.96739	7.88164	7.67947	7.45712	7.7469	7.72234	7.88399	7.71355	7.56262	7.59934	7.64301	7.5453	7.80933	7.81286	7.57276	7.56887	7.85379	7.6726	7.88692	7.91158	8.05662	7.95169	7.68566	7.7152	8.08171
Lsat_1_v5_gn_6_9780	5.63689	5.23483	4.71766	4.80986	4.1511	4.4921	4.60246	4.31401	4.43969	4.23781	4.37842	4.43139	4.74987	4.08008	4.7297	4.14791	3.89092	4.29341	4.60477	4.35098	4.56853	4.01423	4.69243	4.1362	4.46155	4.30327
Lsat_1_v5_gn_6_97801	6.36777	7.23174	7.53051	6.51785	7.04746	7.77209	8.03415	7.36269	7.7992	8.11391	8.37456	7.01116	8.29269	8.05622	7.93103	6.88577	8.38837	8.13599	7.52229	7.44684	7.10843	7.44437	7.18806	6.34465	6.3228	7.35652
Lsat_1_v5_gn_6_97880	4.02605	4.65909	4.43576	3.89651	4.05982	4.2476	4.15659	3.6507	3.65323	3.60655	4.36605	4.35715	3.98847	4.86546	4.47688	3.74058	4.73168	4.27077	4.36823	4.30762	3.87966	4.25141	4.28361	3.16973	3.39683	3.98173
Lsat_1_v5_gn_6_97980	-2.31206	1.11949	0.560785	1.93331	1.73689	0.967542	1.1038	0.372246	0.747457	1.23908	0.123253	1.24242	0.968172	1.06996	0.608037	1.8886	-0.608109	0.670983	1.23565	0.98524	1.11706	0.958999	1.0101	1.60993	1.50117	1.11348
Lsat_1_v5_gn_6_9800	4.69742	4.27437	4.17258	5.45765	5.87657	4.43475	5.18953	4.64393	4.29736	4.607	4.23615	5.25102	4.8022	4.66028	4.18559	5.22985	4.85866	4.24776	4.77162	5.04192	4.40512	4.60741	4.45354	5.1736	5.17095	5.07337
Lsat_1_v5_gn_6_98401													-0.0540619	0.366302	0.821084	0.534188	1.00251	-0.149919	-0.176128	0.402776	-0.312298	0.161145	0.184055	0.332687	0.199679	0.658679
Lsat_1_v5_gn_6_9841	3.9679	4.79701	4.50098	4.88672	4.71198	4.48808	5.13585	4.74431	4.78183	5.00139	4.74609	4.71019	4.76577	4.46375	4.27499	4.97262	4.43828	4.40852	4.72356	4.95326	4.62364	4.61397	4.52893	4.71562	4.92089	4.73649
Lsat_1_v5_gn_6_98541	6.98859	4.20996	3.82904	7.52831	7.36955	4.10423	3.03522	2.13462	4.47647	4.11664	4.15219	7.23236	0.334964	6.42341	3.43692	5.76187	2.47127	1.85914	3.67878	5.75324	3.66071	4.41147	5.48149	8.05296	8.29843	5.43669
Lsat_1_v5_gn_6_98601	2.05232	7.14884	7.15412	0.973356	0.981109	8.05574	7.09794	8.23063	8.52182	7.61399	7.1809	3.10609	4.77103	0.541311	6.98722	-0.187466	-0.608109	6.0976	6.65683	1.80784	4.4817	7.15061	6.63897	4.30548	2.98808	2.78773
Lsat_1_v5_gn_6_9861													0.086438	0.541311	-0.417493	0.952289	-0.608109	0.363782	-0.0548837	0.746362	-0.502041	0.0779886	-0.25371	1.41431	1.46392	1.29622
Lsat_1_v5_gn_6_98621	6.14799	9.9902	7.32238	6.50385	6.92669	11.3063	9.37786	10.8248	8.55286	9.73615	7.89237	8.00536	4.69556	5.56026	7.95312	5.74284	3.63114	7.15846	7.97588	5.73259	5.61874	8.50154	8.87376	7.2027	7.57255	7.91202
Lsat_1_v5_gn_6_98701	2.86414	1.59338	1.75942	2.66469	2.59847	2.62127	2.75755	2.88884	2.39097	2.93617	2.75941	3.23279	2.66221	2.41137	2.20977	3.03231	2.90709	1.77582	2.01628	3.05718	2.94726	2.27241	2.71092	3.36466	3.17159	3.10292
Lsat_1_v5_gn_6_98720	4.33293	4.54189	3.66972	3.89651	3.98735	4.91094	3.90341	4.77333	4.31967	4.24312	4.37842	5.29145	4.28178	5.12712	4.69773	4.50317	5.43271	4.78388	4.5384	5.05509	4.90149	4.4768	4.58551	4.35291	4.36053	5.17218
Lsat_1_v5_gn_6_98760	6.46557	6.67451	6.45737	5.80183	5.63312	5.80303	5.49846	5.19398	5.57234	5.32087	6.03049	5.5042	6.17856	7.67483	7.24758	5.91016	7.30013	6.67322	6.53988	6.47541	6.22452	6.10893	6.48502	3.80686	4.16338	5.32896
Lsat_1_v5_gn_6_98781	5.30237	5.58726	5.95363	5.67446	5.91615	5.71113	6.28941	5.7434	6.01	6.37649	6.06916	5.5382	6.10338	5.45827	5.78724	6.13767	5.91421	5.96018	6.38371	6.08715	6.03932	6.15237	5.99363	6.02892	5.77391	5.82164
Lsat_1_v5_gn_6_9881	4.33293	3.86432	3.97251	4.75819	3.92405	1.96258	2.41339	2.1481	2.59938	1.05789	3.21056	3.00862	2.72863	2.41137	3.41086	1.26685	1.38502	2.71803	2.38921	2.86119	3.00374	2.09628	3.41427	0.15982	2.54496	1.69376
Lsat_1_v5_gn_6_98941	-2.31206	3.55431	4.30242	-2.31206	-2.31206	4.4678	4.55292	4.35002	4.83687	4.86667	4.78378	-1.08331	4.37457	-2.58095	4.00576	-1.81104	-2.58095	3.75503	4.37516	-1.65211	4.77331	4.22595	4.24581	-2.58095	-1.75291	-2.58095
Lsat_1_v5_gn_6_98960	4.53304	2.85617	3.3501	3.26566	6.38197	6.07583	7.73977	7.92306	7.18525	7.51984	6.88989	7.03362	4.15658	5.95885	5.03107	6.47234	5.92857	5.64831	5.73695	7.37261	5.87405	5.72551	5.59145	7.63793	7.19091	7.8068
Lsat_1_v5_gn_6_99000	2.47762	1.29588	1.65756	-1.62837	3.28261	4.82266	4.97381	5.48383	5.71202	5.92401	5.01713	4.91193	2.97221	2.16174	3.88234	3.03277	3.29734	4.02147	4.45166	3.88827	2.48337	3.63088	3.39884	4.39439	3.77216	4.74243
Lsat_1_v5_gn_6_99080	-0.243013	3.01555	2.61948	0.60121	0.979305	3.92949	4.69332	5.34405	5.09379	5.93465	5.18683	1.39863	5.00784	1.06996	3.75956	1.40167	0.195325	4.98738	3.57306	1.67264	4.04356	4.75186	3.664	2.14555	2.76717	1.65001
Lsat_1_v5_gn_6_99120	-2.31206	4.59329	4.85098	-2.31206	-1.56688	5.11249	3.99901	4.10513	5.12289	4.96646	5.3338	-0.429506	4.96716	-2.58095	4.62024	-0.193874	0.195325	5.30593	5.33776	-1.09168	5.21434	3.95348	4.59055	1.65898	0.44961	1.14559
Lsat_1_v5_gn_6_99141	3.84405	4.16537	3.25427	3.8424	3.38042	4.53172	3.45492	4.97319	4.89978	4.11561	4.63707	4.17466	4.14256	3.09427	3.83988	3.96403	3.16475	4.48264	3.65506	3.82925	4.15375	4.3954	4.14672	5.0225	5.24185	4.51473
Lsat_1_v5_gn_6_9921	4.98814	5.07527	4.84033	4.46065	4.37589	5.21094	4.78521	5.25223	5.38453	4.6636	4.88261	4.63363	4.8967	4.80026	4.94475	4.88327	4.90649	5.08146	4.96775	5.10025	5.22626	5.18468	5.22007	4.51931	4.34681	4.88416
Lsat_1_v5_gn_6_99320	4.56354	4.38897	2.63159	0.884889	-0.422691	1.10659	0.177682	0.618204	-1.13256	-0.270399	0.697665	-0.429506	0.841043	1.76665	3.36401	-0.193462	2.59317	2.02441	0.552127	0.874334	1.68472	1.62234	1.79827	-2.07399	-1.91799	-0.0718568
Lsat_1_v5_gn_6_99401	7.64912	6.44809	6.38838	6.75009	5.78691	5.65445	4.56503	4.84046	6.37398	5.61337	7.07271	6.58472	5.67029	8.66046	6.43245	6.72952	8.37143	5.95937	5.58767	7.58599	5.64425	5.74281	5.82556	3.52755	4.46577	6.631
Lsat_1_v5_gn_6_99560	3.66826	3.7324	3.79982	3.81325	4.22946	3.83256	4.13672	2.84429	3.55813	3.58389	2.89766	4.16502	3.98563	3.29695	4.13873	3.72909	3.71602	3.46958	3.79163	3.19092	3.86997	3.81377	3.84277	3.26949	2.78233	3.50496
Lsat_1_v5_gn_6_99641	4.23771	4.86829	4.87205	4.72866	4.31797	4.76567	4.36473	4.86536	4.99043	5.17274	4.64733	4.61782	4.92057	4.66028	4.7402	4.69917	4.62137	4.94986	4.72356	5.09389	4.5732	4.83215	4.47549	4.89693	4.67234	4.95155
Lsat_1_v5_gn_6_99680	6.65254	5.37849	5.56463	5.55842	5.9515	5.58689	7.93792	7.22687	6.24134	6.87468	6.3302	5.16659	5.30125	4.80026	5.0666	5.33469	5.67286	5.29849	5.03493	3.81384	6.05444	6.64069	5.7744	6.24979	6.40891	5.50171
Lsat_1_v5_gn_6_99960	7.50028	7.18504	7.37315	7.17473	7.11137	6.73321	6.81587	6.60136	6.85422	6.96592	7.05163	6.87478	7.25877	8.0065	7.39611	6.91707	8.14347	7.30135	7.28442	7.47406	7.20871	7.3815	7.24745	6.22218	6.60889	7.16764
Lsat_1_v5_gn_7_100040	6.507	6.82184	6.28742	6.31626	3.28287	1.50211	1.79988	0.112501	1.31845	2.01151	3.63845	-1.08331	3.44659	5.10028	4.42574	4.51809	6.04815	2.74018	2.30462	3.25274	3.31407	5.13082	3.09798	2.89736	4.7263	1.177
Lsat_1_v5_gn_7_100120	3.099	3.55431	3.59565	2.58785	2.96839	2.46635	1.79988	2.53975	1.63475	1.70749	1.1074	3.80741	2.61618	2.41137	2.14801	2.83198	1.63259	2.55268	2.18352	1.52902	2.74671	2.64961	2.40276	3.12969	3.03573	2.78392
Lsat_1_v5_gn_7_100160													-0.0553756	0.541311	1.79195	0.428325	-2.58095	1.38407	1.70788	-0.374633	0.711698	0.473736	-0.768851	1.09866	0.840091	1.72283
Lsat_1_v5_gn_7_100181	3.20349	3.80742	3.01004	3.0745	3.15428	4.44724	4.12303	5.33825	4.40885	4.81763	4.67767	3.05633	4.24443	1.76024	4.50179	3.01138	3.51253	4.4628	4.11718	3.31975	4.67629	4.11012	4.09096	4.50124	4.4803	5.26032
Lsat_1_v5_gn_7_100200	6.25071	6.60525	6.37858	6.96412	6.84021	6.92689	6.89629	6.83316	6.87378	6.53225	6.4639	6.89132	6.75247	7.04662	6.18334	6.46277	6.80274	6.69607	6.31148	6.67627	7.40171	7.08847	6.70529	6.44712	5.79595	6.95761
Lsat_1_v5_gn_7_100260	4.42226	4.35599	4.28682	4.78712	4.6111	4.516	4.93293	4.45295	4.41233	4.89734	4.61633	4.23809	4.48115	4.50525	4.09029	4.37793	4.56289	4.24776	4.50088	4.64899	4.49654	4.11012	4.17382	4.22574	4.14236	4.11744
Lsat_1_v5_gn_7_100320	5.92363	5.57878	5.93373	6.65601	6.56736	6.81013	7.20375	6.97683	7.19496	7.56451	7.16486	6.32229	7.00109	6.99656	6.40745	7.40935	7.30906	6.44281	6.63244	7.05947	7.02645	6.89742	6.57415	7.33848	7.35708	6.99994
Lsat_1_v5_gn_7_100340	2.98635	3.24713	2.89123	3.72769	3.50677	3.56728	3.8835	3.59677	3.8698	3.38401	3.46372	4.51913	3.49827	3.29695	3.08802	3.38134	3.08387	3.46707	3.9149	3.48456	3.56932	3.75418	3.56514	3.74384	3.6854	3.98173
Lsat_1_v5_gn_7_100380	4.50637	5.73188	5.05821	5.77609	5.56835	5.05655	5.06251	5.4724	5.32527	5.43908	5.6104	5.7776	5.29761	4.76652	5.23201	5.33889	4.67758	5.14094	4.84334	5.318	5.1312	5.17584	5.07311	6.11127	5.9076	5.9675
Lsat_1_v5_gn_7_100481	2.02255	1.5861	2.15284	1.50213	1.8502	1.98293	2.61916	2.09136	2.36014	2.12863	1.1074	1.24242	1.3989	1.06996	1.52669	1.41543	1.65077	1.63577	2.07656	1.45146	1.97244	2.09628	1.28321	1.68914	1.68428	1.71532
Lsat_1_v5_gn_7_100521	3.55904	3.58849	4.04851	4.56457	4.11754	3.0718	4.28352	3.50925	3.43273	3.45903	2.6412	3.38999	3.74282	2.41137	2.32589	3.33154	0.708326	2.88636	3.18855	2.32207	2.79553	3.9431	3.08377	3.58371	3.83371	3.19018
Lsat_1_v5_gn_7_100541	2.4196	3.5193	3.64545	5.04361	3.78846	2.00823	3.23694	1.70464	2.43241	2.97503	2.72108	2.41744	4.5623	2.85838	3.73876	3.77824	2.47127	3.32776	3.90536	3.00384	2.32709	2.45881	2.59543	3.46	3.24244	3.03598
Lsat_1_v5_gn_7_100640	0.573941	1.9495	1.84716	1.66061	0.51284	2.57651	2.54592	2.88884	2.78145	3.27405	2.32065	2.17968	2.51945	-0.301849	2.08348	2.28726	1.38502	2.04853	1.70037	2.23217	2.57092	2.23887	1.67327	2.60368	2.71117	2.36012
Lsat_1_v5_gn_7_100781													1.23509	-2.58095	0.184539	-0.193874	-2.58095	1.77582	-0.212184	0.292109	0.316243	2.09628	1.06901	1.47034	0.414977	-0.236372
Lsat_1_v5_gn_7_100961	4.92841	4.16537	3.85043	3.91759	3.17825	2.17762	2.52037	2.45411	2.36267	2.42099	3.00255	2.74311	4.27438	6.98193	6.23994	5.06186	7.737	4.61438	4.14315	4.42386	3.40077	2.69979	2.63496	0.686836	1.49741	2.54
Lsat_1_v5_gn_7_101080													1.6087	-2.58095	1.87054	-2.58095	-2.58095	2.39411	1.10835	-2.58095	2.23571	2.62385	2.04013	-1.69959	-2.32537	-2.58095
Lsat_1_v5_gn_7_101201	4.95859	4.51832	4.34825	4.71066	4.34722	4.04897	3.44137	4.12169	4.01964	4.05645	4.42687	4.55278	4.20895	5.22897	4.2458	4.32801	5.18379	4.30088	3.68883	4.85879	4.34627	3.97401	4.13298	4.36528	4.5757	4.62133
Lsat_1_v5_gn_7_101401	7.36037	7.30294	7.46094	6.88068	6.07611	6.39917	6.32305	5.03533	5.87375	5.86341	6.36169	5.5382	6.90982	7.35547	6.6826	6.54154	6.91805	6.41037	6.87174	6.20408	7.07834	6.57667	6.89634	4.58424	5.42051	5.37709
Lsat_1_v5_gn_7_10141	3.90731	3.94568	3.1198	5.0721	4.81328	4.4555	4.44841	5.52978	5.92182	5.90257	5.66695	5.30138	4.83774	3.29695	3.98825	5.4086	3.24134	4.38762	4.08516	4.88115	4.08342	4.45505	3.94131	5.66374	5.73057	5.1486
Lsat_1_v5_gn_7_101481	5.96966	5.54765	5.60784	6.15818	5.47148	5.63031	4.73596	5.41576	5.53652	5.66484	5.64435	5.40969	5.72664	5.56478	5.39544	6.17259	6.02715	5.23953	5.40786	6.16909	5.15222	5.03518	5.23405	5.23468	5.32043	5.27496
Lsat_1_v5_gn_7_10161	2.4196	2.67739	3.37726	3.52278	3.52394	3.18544	2.94207	3.15621	3.57521	3.73285	2.68169	3.42676	2.79211	1.456	2.8758	2.70736	1.63259	2.92555	2.98617	2.70286	2.93278	2.51595	2.98014	3.36958	3.46189	3.12725
Lsat_1_v5_gn_7_10180	4.08195	3.71763	3.64545	3.89651	4.24733	3.0718	4.07995	2.80485	2.77071	3.04974	3.39232	3.72124	3.67707	4.37697	3.58411	3.79058	3.84257	3.07244	4.05251	3.66958	3.45242	2.39931	3.36809	2.93103	2.76717	3.30981
Lsat_1_v5_gn_7_101860	1.4729	2.54442	1.84716	2.8516	3.52394	2.29277	2.82172	2.73394	3.18049	3.4126	1.9746	4.43139	2.21419	3.29695	2.269	3.94207	3.63114	2.0836	2.91186	4.22846	1.82984	1.97925	2.06928	3.63364	3.72481	3.60823
Lsat_1_v5_gn_7_101900	2.09597	2.21506	1.72966	1.70279	1.84123	1.71256	1.28947	1.08435	1.01602	1.18928	1.68124	0.992047	2.12726	2.40978	1.49166	1.74068	2.53363	1.25599	1.54088	1.83393	1.66259	1.49971	1.68806	1.45955	1.43297	1.18402
Lsat_1_v5_gn_7_101941	6.26286	7.30807	7.30118	7.61316	6.99144	7.56527	6.65346	6.29149	6.35165	6.40522	6.08811	5.98287	7.59696	6.25113	6.65788	7.06408	6.53254	6.49909	7.56003	6.65264	6.57027	6.58002	6.63269	5.46317	4.88655	5.76334
Lsat_1_v5_gn_7_1020	4.33293	4.92289	4.92342	5.03399	4.63501	4.95822	4.48849	4.98469	5.14383	4.2798	5.27548	5.31124	4.98538	4.66028	4.68691	4.62532	4.47046	4.89169	4.83331	4.84369	4.68106	4.63991	4.76994	4.64636	4.68511	4.97854
Lsat_1_v5_gn_7_102060	9.74069	9.18829	9.62193	8.29274	7.77568	8.71173	7.2549	7.98789	7.97106	7.05498	8.25714	8.80193	8.50613	9.98532	9.50121	8.60616	9.89052	9.59765	9.07774	9.41993	8.76889	8.84978	9.25784	5.98376	6.61436	8.64389
Lsat_1_v5_gn_7_102080	8.11693	7.84937	8.0334	6.50137	5.96141	7.29454	5.46906	6.47588	6.24707	5.39367	6.92263	6.96881	7.07422	8.68894	8.07776	7.10654	8.48604	8.17608	7.59082	7.7244	7.36297	7.281	7.62702	4.54606	4.82776	7.08366
Lsat_1_v5_gn_7_102180	4.73277	4.93622	4.72925	5.12292	5.2756	5.12808	5.58727	5.29288	5.31976	5.59064	5.19384	5.40635	4.58039	3.90506	4.27499	4.85417	3.79255	4.39462	4.71266	4.25153	4.49161	4.94047	4.72943	5.31802	5.37843	5.34806
Lsat_1_v5_gn_7_102200	2.58348	2.79913	2.08228	2.23155	2.75217	2.51459	2.49436	2.62059	2.51188	1.54482	2.72108	2.41744	2.63938	2.41137	2.83719	2.59928	2.80984	2.04853	1.74386	2.73595	2.28212	2.57091	2.20681	2.75422	2.73243	2.58753
Lsat_1_v5_gn_7_10221	5.20504	5.44528	4.90309	4.45345	4.24733	5.5981	4.06235	6.09064	5.273	5.11303	5.73239	5.61189	4.57439	4.58485	5.09142	4.6794	4.88277	5.72501	4.06816	4.99486	5.19019	5.18027	5.07311	5.74455	5.85124	5.33767
Lsat_1_v5_gn_7_102241	2.23469	2.39794	2.15284	2.32921	2.72271	3.2722	3.41388	3.55625	3.57521	3.63918	3.34268	3.56511	2.51945	1.456	2.32589	2.78342	1.38502	2.3659	1.98037	2.365	2.57092	2.8181	2.46988	3.86375	3.78707	3.2941
Lsat_1_v5_gn_7_102480	0.573941	0.919212	0.754764	1.04625	0.644337	1.40307	0.517607	1.17253	1.40426	1.23908	0.123253	-1.08331	1.17285	-2.58095	1.07435	0.764883	-2.58095	0.670983	0.444076	-0.116623	0.835165	0.874135	0.746953	1.1195	1.12134	1.11348
Lsat_1_v5_gn_7_102501	3.7779	4.14255	3.85043	4.76402	5.29575	3.15533	3.73591	2.2908	2.64709	3.04098	3.53175	4.83852	3.33732	4.37697	3.6745	3.82698	4.19041	3.60621	4.09359	4.1812	2.5521	3.00931	3.55488	2.36835	2.94761	3.34339
Lsat_1_v5_gn_7_102521	4.50637	4.41432	4.43576	4.51008	3.94971	4.47595	4.63259	4.37935	4.41922	4.55665	4.31549	4.31854	4.42884	3.47463	4.13873	3.53592	3.31406	4.20062	4.17527	3.61477	4.3946	4.42553	4.30827	3.85325	3.92576	3.90408
Lsat_1_v5_gn_7_10260	4.80097	4.59329	4.95338	5.15878	5.12612	4.87443	5.46871	4.79743	5.0952	4.82828	4.66763	4.25862	4.50661	4.58485	4.83144	5.0153	4.40537	4.5902	5.20793	4.77372	4.63709	4.76303	4.96868	4.81815	4.91316	4.85289
Lsat_1_v5_gn_7_102620	3.20349	3.33027	3.04756	3.6416	3.57429	3.52865	3.92304	3.95734	3.99954	4.45952	3.7378	3.77926	4.03297	4.76652	4.26047	3.79058	4.40546	4.16832	3.73266	4.01593	3.86448	3.68112	3.41427	3.72092	4.18152	4.01252
Lsat_1_v5_gn_7_102680	9.17224	9.58026	9.59073	9.21759	9.6778	10.5885	10.3398	10.2776	10.7004	9.9023	9.33868	9.9789	9.18135	8.51021	9.43818	10.2358	8.11231	9.38327	10.1482	9.6086	9.61188	10.8522	9.82155	10.6013	10.6073	10.4518
Lsat_1_v5_gn_7_102740	10.0855	11.1956	10.5772	10.7707	10.1928	11.1206	10.7003	10.099	10.6794	9.82325	10.4786	10.9525	9.36998	11.3563	10.3679	11.7291	10.1861	9.9586	10.6348	11.8716	10.3033	10.8674	10.8777	11.0784	11.1885	11.939
Lsat_1_v5_gn_7_102800	7.93908	8.41226	8.90166	6.59351	7.89943	8.87516	8.56606	8.67678	8.67235	8.20094	8.36682	8.48231	9.17639	7.79685	8.52404	7.61153	8.33038	9.38633	9.29701	7.82195	8.41506	8.9219	8.54398	7.54475	6.63639	8.34611
Lsat_1_v5_gn_7_102981	8.19179	7.61417	8.35273	7.39652	6.82123	7.61407	6.75965	6.68714	6.58851	5.57386	6.80592	7.7448	7.23897	8.9915	8.35837	7.55479	8.0239	8.41386	8.35812	8.3338	7.57891	7.54741	8.06095	3.40835	4.16338	7.76809
Lsat_1_v5_gn_7_103000	5.77894	6.67451	5.94868	6.14133	5.87657	6.55532	6.10832	6.36078	6.41159	6.27763	6.02657	5.64347	5.84604	6.39056	6.08788	6.48382	5.54272	5.89257	6.21822	6.60642	6.34146	6.40957	6.2633	6.67831	6.80553	6.36824
Lsat_1_v5_gn_7_103120	2.02255	2.79913	2.56877	3.50895	3.28287	2.36472	2.77926	3.72571	2.78145	2.4762	1.9746	3.38999	1.69981	2.98114	2.269	3.22647	3.79255	2.30776	1.98037	2.52499	2.28212	3.10552	2.25834	3.3498	3.25718	2.75299
Lsat_1_v5_gn_7_10320	1.77374	1.11949	2.22012	2.26484	2.59847	1.9392	3.38586	3.6507	3.18857	3.89697	2.59955	3.00862	2.21419	1.456	1.70883	2.68109	2.70557	2.04853	1.94355	2.0336	1.76595	2.90623	1.81769	2.41669	2.26283	2.4006
Lsat_1_v5_gn_7_103240	6.22745	5.77401	5.00712	5.01452	5.42283	4.60513	3.6343	4.63654	4.49295	3.56035	4.57565	4.9942	4.84927	6.23123	5.34634	5.19354	6.40552	4.68048	4.62376	5.46583	4.55663	4.64172	4.30605	4.92481	5.17715	4.96807
Lsat_1_v5_gn_7_103261	4.13576	4.27437	5.42903	3.39328	4.45863	5.88485	5.74726	6.43251	6.1166	6.26984	6.03831	4.17466	5.34425	3.70584	5.58068	5.23437	5.33124	5.9364	5.81894	4.93912	5.99298	6.48305	6.12784	6.25445	6.10925	5.96011
Lsat_1_v5_gn_7_103281	7.91798	7.15729	7.16489	7.14622	6.68899	6.54088	5.55549	6.02051	6.12336	5.80167	6.38032	6.90391	6.68881	8.82046	7.716	7.18165	8.48748	7.29967	7.05647	7.77284	6.84208	6.8179	7.13483	4.6418	5.22538	7.11206
Lsat_1_v5_gn_7_103301	6.00593	5.30682	5.31804	4.85857	4.21317	4.72162	4.42943	4.26202	4.00231	4.25379	4.56293	4.52177	4.95251	5.6058	5.06085	4.55182	5.10932	4.79874	4.97747	4.30918	5.0568	4.66898	5.11887	3.49306	3.59261	4.38147
Lsat_1_v5_gn_7_103320	1.77374	1.9495	0.560785	1.50213	2.14486	2.23634	1.75677	2.82204	2.51188	2.13103	2.68169	2.41744	1.5609	2.22518	1.79195	2.21586	2.02805	2.11784	1.29532	2.1363	2.60783	2.05832	1.81769	3.03996	2.9835	2.34637
Lsat_1_v5_gn_7_103340	-0.243013	1.11949	0.336613	1.75735	0.207301	1.36848	1.23526	0.940308	1.22721	1.70749	1.1074	1.89484	1.40717	0.541311	0.608037	0.861627	1.38502	0.844572	0.444076	0.610241	1.01082	0.222307	-0.25371	0.972036	1.07773	0.866158
Lsat_1_v5_gn_7_103361	4.62401	4.57636	4.67034	4.32519	4.32779	5.13066	4.88869	5.05182	4.99965	4.87697	4.74609	4.63363	5.31932	4.28463	4.83144	4.71868	4.90649	5.05078	4.78209	4.77372	5.3621	4.92473	5.02184	4.89181	4.77831	4.74699
Lsat_1_v5_gn_7_103460	2.58348	2.31872	2.80621	2.8516	2.49773	2.25539	1.57014	2.16167	2.259	1.96079	1.83797	3.27372	2.08495	2.01136	2.14801	2.02017	3.24134	2.33712	1.74386	2.63432	2.64383	2.84064	2.25834	2.44493	2.65292	3.02739
Lsat_1_v5_gn_7_103481	5.10066	4.3757	4.30242	5.38759	5.26543	4.68012	5.04469	4.59726	4.53788	4.84935	4.86514	5.0653	5.33362	5.76208	4.65396	5.34727	5.57267	4.76239	5.01289	5.08749	4.98102	4.74521	4.98024	4.95045	4.93624	4.98521
Lsat_1_v5_gn_7_103501	7.0943	7.19893	7.08136	7.25044	7.31261	7.82207	8.18813	7.94731	8.1068	7.86786	7.75568	7.44443	7.66848	7.14181	7.42731	7.73957	6.89453	7.55276	7.91597	7.59845	7.59738	7.85272	7.75099	7.86609	7.89381	7.67593
Lsat_1_v5_gn_7_103521	9.10456	8.74803	8.88167	7.39276	7.45488	8.81117	8.13124	9.68519	9.23882	8.91486	8.97051	8.22489	8.99294	7.45415	8.80484	7.67448	8.4702	9.50345	8.40331	7.78587	9.17384	9.13551	8.73374	9.2004	8.82136	8.93578
Lsat_1_v5_gn_7_103561	4.73277	5.70097	4.87205	5.10004	6.66157	9.02164	3.31332	7.6316	7.29804	6.79639	7.9349	8.091	7.7738	7.35547	7.90092	8.96097	5.61647	7.96081	7.76651	9.0768	3.46253	7.54141	6.28831	9.1203	8.25581	9.22168
Lsat_1_v5_gn_7_103600	2.86414	3.68641	2.97151	4.12218	3.19979	4.01023	3.8835	3.85246	4.18876	3.54762	4.23615	2.55665	4.81245	2.41137	3.89732	4.45747	2.47127	3.95764	4.54456	3.42494	3.11049	4.02411	3.78316	4.2972	3.82714	3.70837
Lsat_1_v5_gn_7_103700	2.98635	2.91139	2.66848	3.01704	2.5321	3.00582	1.922	2.72483	2.52471	2.96219	2.46683	3.42676	2.79211	2.7242	3.12055	2.68109	3.68697	2.82552	2.46911	2.83031	2.39202	2.74829	2.49158	2.56988	2.57644	2.79408
Lsat_1_v5_gn_7_103800													0.215551	1.40494	-0.849804	3.2416	1.99461	-1.89476	-0.823929	2.66623	-0.502041	-0.999174	0.125108	3.21224	3.21507	2.82739
Lsat_1_v5_gn_7_104021	-2.31206	0.0651959	0.754764	0.884318	2.05316	0.821762	1.35573	1.79449	0.832464	1.82558	1.1074	1.24242	0.640393	0.541311	-0.849804	0.549447	0.708326	1.26691	-0.388758	-0.116623	0.835165	1.03915	0.331695	1.94921	1.82212	1.11348
Lsat_1_v5_gn_7_104060	5.12747	5.23483	5.60294	4.90795	5.82553	6.24921	5.79066	6.59887	6.35615	7.16179	6.83314	4.44937	6.28538	5.32554	5.47146	6.00893	6.05877	5.90488	5.16459	4.78167	6.50694	6.92009	6.10691	6.56707	6.83161	5.78516
Lsat_1_v5_gn_7_104120	5.10066	4.50658	4.85098	4.85973	4.82718	5.62402	5.92574	5.96662	5.58465	5.64386	4.90843	4.72502	5.12343	4.95806	5.30457	5.49785	5.16425	5.07276	5.37627	5.483	5.29011	5.60575	5.42848	5.51405	5.71018	5.74118
Lsat_1_v5_gn_7_104141	3.55904	3.2037	3.34748	3.55004	3.84424	2.17762	2.44089	2.06388	2.14729	2.38296	1.68704	3.88872	3.15615	2.98114	3.41086	2.21586	3.31406	3.17355	3.42062	2.27782	2.5521	2.90623	2.98014	1.79685	2.23332	2.95675
Lsat_1_v5_gn_7_104161	4.37829	4.47038	4.54475	3.86429	3.78846	6.0023	5.52439	6.40496	6.46997	6.20321	6.31741	4.23809	5.75071	5.20476	5.66027	6.06588	5.76654	5.74431	5.28722	6.28735	5.76889	5.69505	5.58048	6.42188	6.51441	6.07086
Lsat_1_v5_gn_7_104181	2.58348	4.04747	3.40643	4.59761	4.17304	4.18934	3.10564	3.69337	4.31599	3.93031	3.46372	4.61782	4.33248	2.85838	3.56059	4.54018	3.57305	3.75503	3.57306	4.25153	3.63338	3.60416	3.30822	4.50373	4.3514	4.27452
Lsat_1_v5_gn_7_10420	8.90595	7.94283	8.66187	7.40681	8.10176	8.1395	8.81163	7.85217	8.21737	8.23835	8.3227	7.47547	7.97187	8.07357	8.57554	7.19517	8.24925	8.40825	9.07613	7.63947	8.44693	8.8515	9.03878	6.68029	6.97112	7.84282
Lsat_1_v5_gn_7_104201	3.84405	4.73733	4.58359	4.51008	4.74166	4.65522	2.59571	4.67265	3.09705	1.19587	5.1221	4.95636	4.53163	4.95806	4.7297	5.02055	4.95277	4.5656	3.67766	4.77372	5.06306	4.71503	5.20044	5.20559	5.00916	4.83577
Lsat_1_v5_gn_7_10441	3.39219	1.9495	2.40495	3.77467	4.66629	2.49869	3.84285	2.4093	2.61146	2.82713	3.00255	3.6296	3.09032	2.98114	2.53337	3.96403	3.44936	2.21592	3.32365	3.78251	2.98983	2.96896	2.78308	3.62544	3.42321	3.648
Lsat_1_v5_gn_7_104480	5.43706	5.02625	4.44984	5.80749	5.2028	5.31677	5.20163	4.83815	4.97649	4.51771	5.07728	6.00735	5.19564	5.12712	4.76098	5.32624	5.104	4.84647	4.8779	5.16849	5.22626	4.72718	4.82225	5.3557	5.49182	5.33245
Lsat_1_v5_gn_7_104501	-2.31206	0.68658	0.754764	1.25946	0.979305	1.01304	0.617389	1.68598	0.91274	0.470302	-0.133487	0.636202	0.729579	1.456	-1.46995	1.58286	1.63259	-0.0270404	0.0869396	0.292109	1.06492	1.11508	0.746953	1.72188	1.89931	1.23785
Lsat_1_v5_gn_7_104561	7.45337	7.04438	7.40602	9.50597	8.67248	7.17597	6.95349	6.4142	9.36044	9.14898	9.24244	8.94756	7.10371	10.4935	7.65391	9.58361	10.1177	7.38894	7.73454	10.093	7.28904	7.42503	7.75043	8.47674	8.99719	9.62272
Lsat_1_v5_gn_7_104620	0.573941	-0.387206	1.92986	0.60121	1.61392	1.50211	2.38535	1.48474	2.37689	2.06051	2.41973	0.360263	2.01571	-2.58095	1.52669	1.84193	0.708326	1.32668	1.35262	0.610241	1.62901	2.16933	1.74728	1.78216	1.99621	1.32455
Lsat_1_v5_gn_7_104640	3.9679	4.29521	4.95338	4.72866	4.78505	4.66238	4.44841	4.57967	4.48634	3.02526	4.69755	5.0653	4.59827	3.90506	4.31769	4.44191	4.22853	4.36642	4.34724	4.55941	4.52093	4.21737	4.448	4.72716	4.61628	4.58666
Lsat_1_v5_gn_7_104661	-0.243013	-0.387206	0.754764	0.248637	1.33123	1.25945	2.23638	2.39788	1.83344	1.40003	0.341134	1.39863	1.03967	-0.301849	1.20141	1.58286	0.195325	0.115325	1.04022	0.610241	1.35277	2.36862	1.06901	2.05072	2.07596	1.64966
Lsat_1_v5_gn_7_104681	6.95904	5.8772	5.92367	5.37621	4.99674	5.52346	3.98973	4.9923	4.06248	3.08569	4.61633	5.79176	4.92057	6.68055	5.9317	4.8717	5.36586	5.92918	5.52388	6.08394	5.69362	5.53495	6.42708	3.27311	3.76318	6.33469
Lsat_1_v5_gn_7_104700	-2.31206	-0.387206	-1.2735	2.73765	2.75217	-0.958447	0.0307034	-1.43854	1.91367	1.8812	2.79676	1.99616
Lsat_1_v5_gn_7_10501	5.07334	4.16537	4.54475	4.03802	4.92095	4.55112	3.73591	3.47161	3.9717	3.49512	4.28952	4.96888	3.88549	6.42341	4.77126	4.75691	5.86664	4.64405	4.90689	5.64853	4.52093	4.56743	4.57539	2.78401	3.31467	4.86017
Lsat_1_v5_gn_7_105060	2.86414	2.31872	3.1198	1.19183	2.35143	3.92949	4.15659	4.32007	4.44542	4.03822	4.03207	2.09084	3.64304	1.06996	4.02307	3.89713	3.16475	4.13527	4.1073	3.66717	4.51122	4.96119	4.50623	4.63415	4.1879	3.94571
Lsat_1_v5_gn_7_105101	3.7779	4.11936	3.51758	4.43894	4.71946	5.25894	5.36127	5.41972	5.74262	5.50251	5.06967	5.45165	5.3583	4.08008	4.7916	5.69452	5.2777	4.88673	4.75578	5.54499	4.5732	4.73322	4.6204	4.82712	4.8153	5.08793
Lsat_1_v5_gn_7_105121	6.44441	5.72421	5.42903	4.95969	3.92405	5.12808	4.37189	4.92427	4.59069	4.40365	4.88261	5.18816	5.35129	5.27843	5.39376	4.00696	4.78382	5.56671	4.95856	4.7415	5.42291	5.23659	5.56009	4.43029	4.44448	5.04175
Lsat_1_v5_gn_7_105160	5.12747	4.98835	4.69419	4.74645	4.62708	4.84013	4.95217	4.48299	4.59678	4.6636	4.80226	4.58567	5.03434	4.18598	5.03282	4.42618	4.19041	4.70725	5.29455	4.55014	5.09591	4.6205	4.60555	4.17043	4.01807	4.27088
Lsat_1_v5_gn_7_105180	3.55904	3.71763	3.28601	4.88136	5.14845	4.11826	5.40381	4.86328	4.82913	5.04465	4.06305	3.96569	4.2061	2.98114	3.82022	4.76318	4.19041	3.64194	3.97999	4.06883	4.50145	4.95604	4.13298	5.3754	5.28084	4.80091
Lsat_1_v5_gn_7_105200	-2.31206	0.409087	0.560785	1.25946	0.51284	1.1415	1.79988	1.1991	1.40426	1.15133	0.530385	0.636202	0.334052	1.06996	1.07435	0.549447	-2.58095	0.57567	0.444076	-0.116623	-0.668614	1.50201	1.0101	1.54182	1.54623	0.866158
Lsat_1_v5_gn_7_105220	2.73063	2.47304	2.84934	2.05249	2.31242	2.839	3.99901	2.89698	3.49924	3.57317	3.31721	2.17968	2.41576	1.456	2.71472	2.3553	0.708326	2.42177	3.03949	2.0336	2.97578	3.0678	2.88497	2.2128	2.30127	1.67188
Lsat_1_v5_gn_7_105241	5.22999	5.36869	5.17302	5.93189	5.0862	4.83063	4.51461	4.71469	4.50264	4.25896	4.49661	5.4869	4.87243	5.93911	5.1556	5.39654	5.4966	4.992	4.67945	5.58185	5.0497	4.67169	4.8435	4.56721	4.76291	5.25546
Lsat_1_v5_gn_7_105380	3.30092	3.58849	2.97151	2.89477	3.47178	3.40611	2.49436	3.48786	2.73804	2.28328	2.51244	4.43139	2.41576	3.90506	3.21393	3.71491	4.3717	3.05487	2.94949	4.26292	3.01753	3.23027	3.05491	3.28878	3.31467	3.97727
Lsat_1_v5_gn_7_105400	-0.243013	0.0651959	-0.675906	0.795981	0.764843	-0.644068	-0.292518	0.701057	2.21218	2.84122	1.68704	0.0187596	0.545328	2.22518	1.07435	2.87897	2.80984	-0.185008	0.640924	1.45146	-0.502041	-0.262847	0.125108	-0.0344494	0.267483	-0.155897
Lsat_1_v5_gn_7_105480	5.10066	3.01555	2.84934	2.91588	1.33123	1.76401	1.03329	0.737762	0.0941936	0.146401	1.9079	1.39863	1.74329	5.47926	4.35916	2.94669	4.59243	2.55268	3.37986	2.76829	2.82717	2.20452	3.48087	-2.30531	-1.46798	2.29003
Lsat_1_v5_gn_7_105501	3.9679	4.93622	4.60891	5.3838	4.92095	4.28053	4.84818	4.7689	4.3596	4.46408	4.42687	4.91814	4.59827	5.81256	5.04981	4.9508	5.54272	4.83622	4.78729	5.38732	4.76924	4.61397	4.69711	4.50373	4.546	5.09617
Lsat_1_v5_gn_7_105581													-2.58095	1.78845	-1.46995	2.90106	2.85645	-2.58095	-2.58095	2.95347	-2.03429	-1.8459	-2.58095	2.36005	2.19023	2.32237
Lsat_1_v5_gn_7_105640	8.06577	8.34296	7.65757	7.79653	7.40478	5.08908	5.23357	4.40828	5.19296	4.94393	6.32744	6.35127	6.8664	8.56582	7.5859	7.54127	8.24719	6.81444	7.11021	7.47187	6.75553	6.62808	6.96995	4.94734	5.77319	6.66062
Lsat_1_v5_gn_7_105700													-0.590443	0.541311	0.184539	0.861627	0.708326	-0.564758	-0.589998	0.10217	-0.352724	1.66245	0.746953	2.26653	2.26283	2.52787
Lsat_1_v5_gn_7_105741	7.64647	6.80013	6.60939	6.3003	6.70553	5.73169	5.62372	4.90825	5.04933	4.7997	5.79704	6.03142	6.53001	8.98234	7.73754	7.20211	8.50557	6.93322	7.68311	7.41782	6.27273	6.41146	6.89226	2.00086	2.71117	5.90725
Lsat_1_v5_gn_7_105761	3.84405	1.9498	2.15311	1.19186	1.85023	1.0574	0.710834	0.502212	-0.841584	-1.28506	-0.845286	0.0187596	0.215686	2.72439	1.31839	0.549538	2.47199	1.13952	1.46095	1.92305	0.835272	1.03941	1.46993	0.204713	0.34323	1.23792
Lsat_1_v5_gn_7_105821	7.05294	6.03423	5.42191	4.49613	4.19466	4.74896	3.17278	4.12951	4.14373	3.80651	4.35358	3.69134	5.08169	7.18076	6.78252	5.06186	7.06225	5.58824	4.83331	5.02863	5.31264	4.69661	4.68303	3.45538	3.79719	3.85637
Lsat_1_v5_gn_7_105841	7.51559	6.43257	6.38958	6.90067	6.44418	6.26104	5.46871	5.43237	5.14798	5.43908	5.70673	6.21603	6.6491	8.18632	7.16228	7.13716	8.31717	6.76924	6.51657	7.36328	6.53596	6.63586	6.61426	6.07784	6.30103	6.70566
Lsat_1_v5_gn_7_105861	2.73063	0.919212	1.75942	2.1268	1.8502	2.34707	2.29783	3.07965	2.19623	1.73793	1.6052	1.78586	1.1078	2.7242	1.20141	2.45169	3.44936	1.43926	1.74386	2.18503	1.26305	2.94835	2.06928	2.50876	2.77401	2.76337
Lsat_1_v5_gn_7_105881	5.77894	4.85432	5.12116	5.0768	5.6011	4.92291	4.79056	3.86496	3.91436	3.71765	4.66763	5.35958	4.10138	6.84315	5.55712	5.38845	6.48608	5.22186	5.69426	5.87334	4.57786	4.96632	5.3623	2.45423	3.38346	5.33071
Lsat_1_v5_gn_7_105940	-0.243013	1.9495	1.34283	1.8034	1.25097	1.1415	1.51945	1.86255	0.790586	1.73793	0.123253	2.26336	1.40717	2.22518	1.70883	1.1944	1.63259	1.81808	1.46082	1.19013	0.835165	1.2559	0.672918	1.072	0.58038	0.364173
Lsat_1_v5_gn_7_105981	4.37829	3.99747	3.54407	4.02836	3.54092	2.77442	3.03522	2.4093	2.74901	2.85517	2.55665	3.23279	4.69556	5.65551	5.01563	5.18849	5.63077	4.18456	4.92116	5.54499	4.74044	4.26814	4.80069	3.39875	3.86291	4.09294
Lsat_1_v5_gn_7_1060	-0.243013	1.78358	1.71761	1.15241	1.3491	2.41613	2.9779	1.29673	2.44166	2.10954	2.19885	1.68315	1.13631	1.09453	1.20141	1.08166	-0.608109	0.386397	1.55319	1.68011	1.12738	1.24267	1.81352	0.917004	1.12058	1.13297
Lsat_1_v5_gn_7_106201	1.4729	1.45203	1.21674	0.967557	2.14486	0.108945	1.41239	0.875901	0.702998	0.73465	0.847549	1.24242	1.51146	-0.301849	1.31818	0.661183	-0.608109	1.26691	1.23565	0.610241	1.47769	1.66245	1.0101	1.04765	0.48343	1.23785
Lsat_1_v5_gn_7_106320	2.02255	1.7221	1.92986	2.01385	1.33123	2.03052	1.99802	1.94334	2.1801	1.67639	2.21427	0.867741	1.65498	1.76024	2.58089	1.84193	1.84383	1.77582	1.94355	1.67264	2.34906	1.85189	2.37967	1.8681	1.91179	1.77811
Lsat_1_v5_gn_7_106341	3.20349	2.85635	2.40495	3.49499	3.15638	3.36284	3.50789	3.99951	3.60572	3.65522	3.53175	3.6608	3.24958	2.85838	3.24377	3.44518	3.08387	3.32776	2.94949	2.97642	3.1233	3.16031	2.98014	3.42735	3.54832	3.24308
Lsat_1_v5_gn_7_106360	1.09234	1.45203	1.34283	1.75735	2.09974	1.65343	2.07023	2.04935	1.19547	2.17619	1.6052	1.66797	1.6087	2.41137	0.608037	2.70736	2.33811	1.32668	0.81411	1.86438	1.79825	2.36862	1.28321	2.77662	2.40196	2.34637
Lsat_1_v5_gn_7_106380	6.66174	6.69033	6.84341	6.69164	6.45765	6.84356	6.97951	6.7179	6.4064	6.4599	6.39251	6.57247	6.83518	6.86723	6.85438	6.45504	6.44619	6.8542	6.97114	6.58615	6.68483	6.6834	6.81907	6.76954	6.5959	6.90054
Lsat_1_v5_gn_7_106400	4.23771	4.82595	4.33314	4.93405	4.79216	4.67305	5.03119	4.59476	4.64751	4.53081	4.09338	4.27888	5.15194	4.23615	4.57402	4.95628	4.15125	4.48264	4.96775	4.58688	4.78544	4.86	4.56007	4.53472	4.53395	4.18851
Lsat_1_v5_gn_7_106420	6.72455	6.39926	6.3675	6.39355	6.03775	6.07917	5.64752	5.76356	5.77385	5.52232	5.88636	6.66769	6.1117	6.88306	6.24732	5.95514	6.75129	6.3066	6.08719	6.48274	5.98949	5.79366	6.03115	5.61382	5.74196	6.1232
Lsat_1_v5_gn_7_106541	4.18764	4.72202	4.60891	5.8818	5.9291	6.371	7.44862	7.81856	6.34081	7.41415	6.3648	4.68005	5.9587	3.70584	5.23943	6.22209	2.90709	5.45398	5.42048	4.88115	4.86001	7.52671	5.95315	7.89154	7.96624	6.97503
Lsat_1_v5_gn_7_106661	3.9679	2.85635	3.66972	4.00884	3.36143	2.2742	3.10564	2.96047	3.62336	2.49415	3.00255	4.03876	4.25949	4.33154	4.7297	4.81846	4.8092	3.67681	3.67766	4.11985	2.79553	4.11937	3.90943	4.23116	3.39683	3.93196
Lsat_1_v5_gn_7_106740													2.77126	-2.58095	0.935017	1.1944	-2.58095	0.924115	0.893483	-1.09168	2.53304	1.5575	0.746953	0.836472	1.2448	-0.236372
Lsat_1_v5_gn_7_106760	4.18764	4.61002	3.89229	4.61062	4.02404	3.18544	2.57103	2.72483	2.64709	2.64635	2.59955	4.69513	1.65498	4.50525	3.15235	2.9019	4.15125	2.64947	2.11893	4.34026	2.51372	2.69979	3.11206	1.79685	2.30127	4.28176
Lsat_1_v5_gn_7_106841	6.55716	5.8841	6.35633	5.97276	5.25002	4.83381	4.5592	4.04782	4.86741	4.33561	5.43793	3.69134	4.92057	5.74486	5.03282	4.93976	5.81746	5.03295	5.19624	5.30704	6.06444	5.48575	5.65448	3.87763	4.78002	4.68279
Lsat_1_v5_gn_7_107001	4.46493	2.54442	3.08414	-1.24934	-2.31206	2.88867	2.3276	2.31529	2.24356	2.64635	2.03835	-1.07966	3.02135	-0.301849	3.65243	-1.31173	0.195325	3.96706	3.65506	-0.689058	2.66149	2.88142	3.09798	-1.04751	-1.9197	0.127447
Lsat_1_v5_gn_7_10701	-0.243013	0.409087	1.07856	0.248637	1.33123	2.03052	1.84175	1.6285	1.89402	1.6446	0.697665	0.360263	1.86639	1.06996	0.411772	-0.402777	-0.608109	0.760387	1.29532	0.98524	0.954609	1.3842	0.884517	0.686836	-0.414645	1.177
Lsat_1_v5_gn_7_10741	7.58493	7.48632	7.89457	8.46757	7.40243	5.44264	5.62372	4.06236	4.51877	4.22712	4.64733	7.38261	5.5013	8.51318	6.82754	6.98172	7.37002	6.50557	6.28597	7.68041	5.39679	6.0497	6.05503	4.1477	4.12361	5.58749
Lsat_1_v5_gn_7_107421	4.37829	4.29521	4.40718	3.48089	4.51126	4.9524	5.41425	4.55931	4.93864	4.6872	5.22157	4.23809	4.88704	6.98927	6.11638	5.93304	6.22829	5.58824	6.73162	6.22171	5.90303	5.54528	5.87482	2.2018	3.18193	5.58017
Lsat_1_v5_gn_7_107440	4.39931	4.75475	4.16995	2.77647	3.7287	4.61797	5.20133	4.48233	4.65168	4.375	4.63676	4.90787	4.61534	4.80026	5.00876	3.34656	4.47046	5.03777	4.84256	4.27222	4.83227	4.46503	4.79144	3.12865	3.07473	4.18421
Lsat_1_v5_gn_7_107461	1.63881	-1.18202	-0.199123	0.293301	1.41597	1.02434	4.27648	1.4463	2.53205	2.84087	2.83422	1.02804	0.975424	-2.58095	0.367585	1.69771	-2.58095	-0.581643	1.05111	1.68478	2.92084	2.26006	1.95275	1.61289	1.41329	2.09194
Lsat_1_v5_gn_7_107500	6.28684	5.89779	6.16899	5.69087	5.33889	4.76234	3.75794	3.82287	2.49894	2.19825	2.97023	5.68025	4.58039	6.18774	5.46514	4.51182	6.09377	5.35699	5.05665	5.39231	4.83025	4.97865	5.52502	2.50876	3.09284	5.03226
Lsat_1_v5_gn_7_107541	4.18764	3.71763	3.64545	3.62463	3.97794	4.22361	4.32838	4.97895	4.44307	4.1329	4.26308	4.11349	4.41547	3.10336	4.20088	4.23033	3.82538	4.42228	3.66641	4.05633	4.16434	4.452	3.91342	5.01937	5.04467	4.69759
Lsat_1_v5_gn_7_10760	0.573941	1.59351	0.560905	1.04627	1.61394	2.6082	2.15205	3.5731	3.03846	2.81303	2.37121	2.34246	2.08504	1.45605	2.2149	1.74386	1.08644	2.36932	1.70046	2.03361	2.53443	2.68194	2.42563	3.03427	2.88583	2.73332
Lsat_1_v5_gn_7_107661	3.47802	3.68641	3.57009	4.04762	4.26787	6.92615	6.66371	7.19257	5.68092	5.26709	4.94215	3.94049	7.10371	6.89872	7.13667	8.08526	7.41618	7.38719	7.85407	8.20974	6.75644	6.84403	6.40152	6.87277	6.59783	6.83498
Lsat_1_v5_gn_7_107680	6.10993	5.37849	5.2555	4.56457	4.39469	4.34865	3.82209	3.73027	3.65906	3.22116	4.42687	4.06232	4.84275	7.50619	6.56345	5.32199	7.65188	5.0012	5.33421	5.27925	4.97043	4.37238	4.75656	2.31834	2.93544	4.14152
Lsat_1_v5_gn_7_107761	-2.31206	0.409087	0.0710838	1.38589	2.35143	1.40307	1.71233	0.940308	1.48525	2.19825	1.51844	1.06721	0.968172	-2.58095	1.20141	1.33583	1.38502	0.924115	1.04022	1.09132	1.35277	1.5575	1.46968	2.50876	2.07596	1.67188
Lsat_1_v5_gn_7_107800	5.37129	7.04745	5.7694	6.61464	5.06875	6.34683	4.76903	5.57485	5.08658	5.37272	5.895	4.25862	6.91696	4.46375	5.38709	6.33381	5.4966	5.26068	5.25753	5.22784	5.9523	4.95604	5.59057	6.945	6.46712	6.14123
Lsat_1_v5_gn_7_10781	4.46493	1.84028	2.2844	2.29739	6.35819	5.08346	5.62072	6.436	5.0995	4.09224	4.60585	7.76468	3.83614	6.6062	4.53835	6.37331	6.64957	4.88673	4.83833	7.61633	5.16256	5.19783	4.83504	6.46389	5.80601	8.41339
Lsat_1_v5_gn_7_107821	5.89271	6.30477	5.83525	7.24984	6.76611	4.63354	5.40381	4.84867	4.79512	5.45977	4.7556	5.7065	4.76577	4.08008	4.4387	4.75061	4.15125	4.04919	4.31156	3.95994	4.33529	4.06297	4.48092	4.71996	4.62613	4.42936
Lsat_1_v5_gn_7_107941	5.32571	5.66138	6.09475	5.01943	6.85725	5.37891	7.74596	6.85421	6.67305	6.62577	5.79243	7.28086	5.82342	3.77535	4.97174	5.62732	3.84257	5.53539	5.58194	5.01521	3.59713	5.87781	5.5368	6.64421	6.5959	6.32245
Lsat_1_v5_gn_7_107961	6.33364	6.54561	6.35633	7.12234	7.22865	6.56011	7.10299	6.22032	6.77925	6.76809	6.93085	6.21603	6.66048	6.72515	6.56049	6.9614	6.32824	6.18067	7.04579	6.86568	6.36051	6.34403	6.4687	6.37372	6.57693	6.38935
Lsat_1_v5_gn_7_108060	6.39009	6.23637	6.50872	6.78352	6.82643	5.7769	6.1997	5.35622	5.96365	6.37285	5.93742	6.40292	6.38139	6.66232	6.37749	6.08855	6.51722	6.20476	6.68498	6.19519	5.72756	5.99045	5.99363	5.28846	5.30822	5.71333
Lsat_1_v5_gn_7_1081	7.11454	5.44984	5.78312	5.17008	5.45097	5.77197	4.99043	5.25882	5.11298	4.85606	5.27731	5.93183	5.28136	7.52116	6.37749	6.02328	7.4569	6.29505	5.74642	7.08199	5.80669	5.75026	6.07873	4.13356	4.54206	6.26642
Lsat_1_v5_gn_7_108120													1.29476	0.541311	1.79195	1.46463	0.708326	-0.362424	-0.388758	0.10217	-1.07364	1.32148	0.125108	1.1195	0.700275	1.40634
Lsat_1_v5_gn_7_108240	0.573941	1.84028	2.61948	1.89129	1.95525	2.54588	2.1722	3.27336	2.44596	1.57885	2.59955	2.55665	2.66221	1.76024	2.269	2.02017	1.84383	2.62588	2.61676	1.97937	1.97818	3.16031	2.86848	3.25727	3.25228	2.656
Lsat_1_v5_gn_7_108260	2.02255	1.9495	2.34593	-2.31206	-2.31206	2.48261	3.25254	2.00487	2.02621	2.17619	2.41973	-2.31206	1.94298	-2.58095	1.31818	-1.81104	-2.58095	1.26691	2.41634	-2.58095	1.73292	1.5575	1.81769	-2.07399	-2.10797	-2.58095
Lsat_1_v5_gn_7_108280	3.9679	4.02269	3.7629	3.94866	4.5537	5.02081	5.77993	5.83306	5.77519	5.85302	5.73105	4.93099	5.00784	4.134	4.21601	5.16971	4.11099	4.76779	4.75046	4.91042	4.76516	5.23234	4.67831	5.70811	5.64723	5.23135
Lsat_1_v5_gn_7_108301	2.4196	2.05103	1.56611	1.8034	2.09974	0.7697	0.617389	0.271159	0.91274	0.905304	0.983316	1.39863	2.27471	2.22518	1.07435	1.58286	1.63259	1.54369	2.11893	1.2826	1.51703	1.18721	1.06901	0.892235	0.728754	0.417747
Lsat_1_v5_gn_7_108360	4.42226	4.47038	4.44984	3.93838	3.47178	3.92949	2.61997	3.84407	3.47301	3.12077	3.65887	5.09986	3.99747	4.18598	4.00576	3.86248	3.98302	4.42228	3.28001	4.55014	4.22082	3.98417	4.23298	3.99052	4.12103	4.46151
Lsat_1_v5_gn_7_108381	1.77374	2.39794	2.66848	3.21739	3.01773	3.02815	3.46835	2.92112	3.06227	3.04974	2.6412	2.26336	2.46854	0.541311	2.20977	2.48244	1.84383	2.84609	3.00416	2.52499	2.53304	2.8181	2.51296	2.82039	2.76028	2.37374
Lsat_1_v5_gn_7_108481	5.52034	5.1686	5.23125	5.53814	5.75453	5.13324	5.60561	4.87156	5.00579	5.13321	5.19384	5.4869	5.34071	5.59912	4.92647	5.07705	5.104	5.14094	5.45032	5.32889	5.33483	5.01172	5.28985	4.74998	4.72453	5.12866
Lsat_1_v5_gn_7_108540	0.573941	0.0651959	-0.675906	1.25946	4.26787	1.73715	0.959151	2.03468	0.402943	0.905304	0.123253	2.17968	2.51945	4.42101	3.82022	5.96606	2.59317	3.03709	5.55778	5.38211	0.896122	2.39931	0.672918	3.53198	3.19219	3.25784
Lsat_1_v5_gn_7_108561	1.09234	0.409087	1.21674	1.32406	1.54827	0.601195	0.517607	0.458743	1.25827	1.28103	0.983316	1.89484	0.968172	1.06996	-0.0852986	0.549447	2.02805	0.760387	0.334568	0.292109	0.835165	1.11508	0.594876	0.654952	0.641573	1.23785
Lsat_1_v5_gn_7_108581	7.54571	7.30036	7.47306	7.12234	6.76454	7.87462	7.05486	8.12104	7.60107	7.40113	7.66771	7.1468	7.36262	7.61447	7.70037	7.45754	7.77614	8.01801	7.38398	7.67615	7.72257	7.89102	7.6557	7.80135	7.82829	7.92664
Lsat_1_v5_gn_7_10860	2.86414	3.11269	2.97151	3.14771	3.34219	4.11826	4.36473	4.34705	4.04922	4.29523	3.91807	2.95929	3.42004	2.41137	3.08802	3.56495	2.99818	3.51923	3.26516	2.669	3.58792	3.65592	3.80931	4.1362	4.04945	3.4944
Lsat_1_v5_gn_7_108620	1.09234	2.23489	1.75942	2.56129	2.63055	2.85158	2.80064	3.43855	3.61774	3.58159	3.44031	2.85524	2.5926	1.06996	2.01593	2.48244	0.708326	2.5775	1.86696	2.27782	2.2591	2.05832	2.15336	3.46461	3.48294	2.78392
Lsat_1_v5_gn_7_108641	2.23469	1.59338	2.46165	2.42067	2.05316	3.30914	2.44089	3.53555	2.90434	2.4021	2.75941	3.38999	2.98558	2.57625	2.98581	3.09335	3.24134	3.35672	2.38921	3.00384	3.1233	3.08679	2.74745	3.23048	2.78083	3.38433
Lsat_1_v5_gn_7_108660	3.7779	3.2037	3.64545	2.42067	2.72271	4.22844	3.05315	4.40526	3.67065	2.93617	3.98431	2.95929	3.89516	2.57625	4.15452	3.55051	4.33722	4.4628	3.53643	3.48456	4.35172	4.08202	4.22004	4.07728	3.76318	3.78171
Lsat_1_v5_gn_7_108681	6.81804	6.79282	6.85404	6.80914	6.90065	6.43199	6.58271	6.56096	6.62991	6.95786	6.54295	6.88803	6.55919	6.49727	6.50614	6.37331	6.19979	6.60698	6.63244	6.61756	6.42915	6.65029	6.52765	6.34778	6.41823	6.43958
Lsat_1_v5_gn_7_108720	4.33293	4.02269	4.23896	4.02836	3.98735	4.7756	5.49518	4.90422	4.98115	4.90071	4.65751	3.49759	4.12623	3.19917	4.12276	4.10902	3.63114	3.91933	4.35427	3.8445	4.63709	4.91414	4.68303	5.06102	5.11003	4.68553
Lsat_1_v5_gn_7_108740	4.92841	4.50658	4.84033	4.51008	3.98735	4.64442	4.19747	4.15687	4.48306	4.23781	4.47374	4.53605	4.31818	5.61816	5.02425	4.75061	5.34866	4.79978	4.83331	4.72512	4.84463	4.64632	4.96481	4.04073	4.22715	4.46787
Lsat_1_v5_gn_7_108760	6.71574	6.81103	6.36006	6.3083	6.22797	5.31677	5.66512	4.06597	4.84201	4.86667	5.24202	5.94535	5.64004	6.93714	6.23994	5.5712	6.41346	5.48382	5.71626	5.6615	5.25854	5.35093	5.55495	4.23924	4.52382	4.68826
Lsat_1_v5_gn_7_108781	6.34511	6.26306	6.01175	6.09811	5.56421	4.66238	4.10595	3.96896	4.3703	4.71424	4.65751	5.51278	4.86752	4.42101	4.70846	3.6213	4.88277	4.69596	4.63395	3.8893	4.54016	4.21737	4.71566	3.62132	3.85	3.63109
Lsat_1_v5_gn_7_108921	6.75925	6.59688	6.41134	6.06069	5.93874	6.06033	5.91842	5.60373	5.50272	5.26709	5.72137	6.45724	6.12819	7.422	6.73605	6.048	7.12928	6.37896	6.47039	6.77508	6.02062	5.9234	6.22657	4.87979	5.04074	6.01438
Lsat_1_v5_gn_7_108940													3.88549	2.01136	3.6745	0.861627	0.195325	3.61822	4.66821	0.292109	2.62594	1.3842	2.6923	0.331007	0.228127	0.308532
Lsat_1_v5_gn_7_108961	4.92841	4.81155	4.25509	4.99484	4.61911	4.91821	4.75266	4.89342	4.99382	5.11772	5.09476	5.07691	4.7801	4.58485	4.56223	4.93976	4.56289	4.89535	4.78729	4.988	4.92362	4.68295	4.92778	5.15233	5.26512	5.13467
Lsat_1_v5_gn_7_109061	2.58348	2.31872	2.15284	1.25946	2.38942	2.56128	1.17103	2.64011	1.87411	1.85366	1.76448	3.23279	1.9798	1.76024	2.14801	1.63853	1.84383	2.42177	2.15159	2.27782	2.00611	2.62385	2.63496	2.11072	2.03093	2.54
Lsat_1_v5_gn_7_109080	2.98635	2.85635	2.40495	3.82018	3.85785	2.03052	3.03522	2.4093	2.39097	2.34391	1.9746	3.46261	0.968172	1.456	2.01593	3.34833	2.47127	2.30776	2.72921	3.82925	2.32709	2.84064	2.06928	3.07652	3.47876	3.08648
Lsat_1_v5_gn_7_109101	1.09234	1.84028	1.84716	1.70979	0.51284	1.91544	1.57014	1.5273	1.43177	1.57885	1.42613	1.39863	1.46026	1.06996	0.78077	0.861627	0.708326	1.43926	1.29532	0.870739	2.49413	2.36862	2.15336	1.88194	2.36615	1.77811
Lsat_1_v5_gn_7_10920	5.92363	5.90459	5.86182	6.39167	5.86651	5.72828	5.63864	5.75575	5.78988	6.00938	5.87768	4.75425	6.0992	5.39343	5.50264	5.91343	5.43271	5.44726	5.92428	5.28485	6.37263	5.79366	5.88919	5.78009	6.00031	5.41216
Lsat_1_v5_gn_7_109340	5.41547	5.33888	5.45719	5.05793	4.98438	5.78511	5.7555	6.22437	5.88374	6.12763	5.91212	4.68005	5.44315	5.17934	5.66579	5.4126	5.48089	5.67702	5.53321	5.25092	5.74424	5.95731	5.7521	5.93165	5.89037	5.60203
Lsat_1_v5_gn_7_109361	2.86414	3.24713	2.5162	3.28386	2.31242	3.12457	3.28325	3.12884	3.33415	3.74038	3.50942	2.41744	2.94891	1.76024	2.01593	2.38815	1.63259	2.47557	2.30462	1.92302	3.33624	2.48766	2.46988	2.53527	2.73243	2.03967
Lsat_1_v5_gn_7_109401	4.69742	4.33602	4.65826	4.17567	3.78846	4.22844	3.82209	3.85246	3.55659	2.64635	3.7757	4.01481	3.76409	5.52033	4.95381	4.19508	4.15125	4.41542	4.83833	4.77372	4.32979	3.89005	4.70177	2.5953	2.63799	4.32095
Lsat_1_v5_gn_7_109420													0.334052	1.456	1.07435	-0.193874	-2.58095	-0.362424	1.46082	-0.689058	-0.217423	1.93804	0.884517	1.21006	1.07773	0.567476
Lsat_1_v5_gn_7_109440	1.09234	1.84028	1.56611	2.71374	2.56567	2.1371	2.35676	1.87908	1.95216	2.21998	1.42613	2.95929	1.51146	2.41137	1.52669	2.32168	2.70557	1.38407	1.94355	3.15674	1.55533	2.05832	2.30811	2.2018	2.4107	2.38723
Lsat_1_v5_gn_7_109460	4.50637	3.86432	4.57076	5.01455	5.78691	4.4678	5.31372	4.22309	4.42265	4.73326	4.57394	4.502	4.59827	4.83323	4.56223	4.93421	4.43828	4.40159	5.01732	4.87373	4.48666	4.45505	4.57539	4.51266	4.5971	4.42927
Lsat_1_v5_gn_7_109480	2.58348	3.74818	3.34748	4.12218	4.02404	3.52865	4.03554	3.48247	3.38428	3.69455	3.48675	3.94049	3.86596	3.38853	3.18347	3.6213	2.19139	3.35672	3.90536	3.68423	3.33624	3.39162	3.13981	3.65395	3.86932	3.4565
Lsat_1_v5_gn_7_109541	4.76727	5.15726	5.00198	5.172	5.22922	4.9019	4.95217	4.86536	4.97649	4.18906	5.29518	4.96888	5.10271	4.66028	4.78147	4.84237	4.30189	4.69596	5.02175	4.74962	4.92727	4.71503	4.88917	4.7329	4.61437	4.64679
Lsat_1_v5_gn_7_10960	1.09234	2.23489	2.34593	-0.218967	1.61392	1.89128	1.29675	0.112501	0.657125	0.541066	1.6052	1.99616	2.05074	2.85838	2.91341	2.38815	0.708326	2.94475	3.17273	2.0336	1.01082	1.61093	1.42527	-0.851587	-1.60342	-0.236372
Lsat_1_v5_gn_7_109740	5.07546	4.11998	2.40495	2.4341	2.72306	1.29671	1.17103	-0.00387544	0.560757	-0.15544	1.6052	3.60486
Lsat_1_v5_gn_7_109861	4.13576	3.74818	3.89229	4.4169	3.8847	3.73956	4.29863	3.23536	4.2167	4.59458	4.39069	3.14725	4.08458	3.96579	3.83988	3.71491	3.3833	3.46707	3.90536	3.66717	3.77806	3.16031	3.52362	3.41788	3.69265	3.1669
Lsat_1_v5_gn_7_109881	1.77374	2.73954	2.2844	2.93669	3.17825	3.55964	3.71354	4.38515	4.69936	4.45952	4.36605	3.77926	3.40658	1.76024	3.27299	3.44518	2.80984	3.03709	2.81325	3.4045	3.29156	3.89005	3.57534	4.35539	4.30487	3.62541
Lsat_1_v5_gn_7_109900	-2.31206	0.409087	0.560785	-0.915184	-0.180828	2.8006	4.98523	4.38226	3.2046	3.30488	2.32065	1.99616	2.11836	0.541311	0.608037	3.34833	0.708326	1.85914	2.54482	2.56236	0.484476	2.13327	1.18008	3.49644	3.20238	3.11918
Lsat_1_v5_gn_7_109981	3.39219	3.44664	3.51758	3.94866	4.51985	2.839	3.44137	2.50823	0.790586	0.672964	1.51844	4.06232	3.2191	3.38853	2.71472	3.03231	3.63114	2.60189	3.44717	2.97642	2.77944	2.69979	2.57525	2.79867	2.79437	2.75299
Lsat_1_v5_gn_7_110000	2.90477	3.73948	3.62648	4.12215	4.45938	3.77199	4.44974	3.75698	5.08967	5.42796	4.85223	4.31099	3.92577	3.77535	3.49575	3.99595	3.08387	3.33449	4.11019	3.61416	3.48514	3.77119	3.76572	4.00109	3.92798	3.75627
Lsat_1_v5_gn_7_11001	4.02605	3.62187	4.28682	4.14917	4.62708	3.86892	4.91343	3.64588	4.18068	4.58624	4.40285	3.59771	4.30373	3.70584	3.69624	4.00696	4.26568	3.80841	4.36127	4.0024	3.96037	3.75418	3.73849	3.42262	3.30996	3.41758
Lsat_1_v5_gn_7_110021	8.2232	7.16819	7.55677	6.82457	6.57562	6.54277	5.50172	6.24044	5.55681	5.00452	6.32701	6.69432	6.96022	8.31444	7.84606	6.70529	8.42372	7.586	7.23004	7.64601	7.18065	7.21463	7.56779	4.30235	5.40404	7.17057
Lsat_1_v5_gn_7_1101	1.09234	1.11949	2.56877	2.09013	2.49773	2.49869	2.99868	2.21472	2.5872	3.26363	2.37104	2.48872	2.63938	2.41137	1.79195	2.17879	2.80984	2.50174	2.21476	1.60262	2.88846	2.64961	2.63496	2.36835	2.20319	2.45286
Lsat_1_v5_gn_7_110180	2.4196	3.37011	4.57076	2.99737	3.45396	4.84013	4.44162	5.2867	4.665	3.74038	4.50791	3.10251	4.0761	3.70584	4.82158	4.02796	3.84257	4.9451	4.58697	4.4639	5.30704	5.66695	5.18388	4.97001	4.57766	4.74699
Lsat_1_v5_gn_7_110220	6.33333	6.0649	5.55484	6.30328	6.21877	5.37674	7.77341	5.52977	5.18657	6.27676	5.85794	6.45502	5.83226	7.69063	6.42221	6.85453	6.90927	6.2726	6.48167	7.06168	5.08286	6.03144	5.25538	5.82376	6.07742	6.21306
Lsat_1_v5_gn_7_110241	1.4729	1.59338	1.56611	1.44518	2.05316	2.41643	2.1722	2.4651	3.43273	3.53033	3.29128	1.24242	2.18295	-0.301849	1.87054	2.10166	1.84383	1.77582	2.15159	2.1363	1.97818	2.05832	1.88482	3.09446	3.22755	2.58753
Lsat_1_v5_gn_7_110320	7.12123	6.85029	6.77794	7.47952	6.78249	6.75847	7.31009	6.58885	6.88003	6.65797	6.99853	7.13018	7.22178	6.87517	7.00786	6.58647	6.37998	6.88434	7.08647	6.9044	7.03749	6.74892	6.97546	6.63963	6.92187	6.60893
Lsat_1_v5_gn_7_110340	3.39219	4.02269	3.64545	4.42428	4.44967	3.71223	4.41413	3.44411	3.86406	3.6862	4.04665	4.19611	3.88549	4.23615	3.18347	4.13828	4.15125	3.53199	4.09359	4.0024	3.78613	3.65592	3.85188	3.57521	3.57992	3.59666
Lsat_1_v5_gn_7_110360	5.49997	5.93811	5.86708	5.83269	5.4962	5.49368	4.97116	4.62446	5.19087	5.54402	5.64664	5.5382	5.60806	6.41254	5.78217	5.0153	6.59224	5.54171	5.61744	5.67436	5.43324	5.01668	5.36524	3.98091	4.548	4.93097
Lsat_1_v5_gn_7_110621	1.4729	0.919212	0.336613	0.492984	0.368144	0.410373	1.46692	1.03183	0.560757	1.36145	1.9746	0.867741	0.968172	0.541311	1.07435	-0.0114298	-0.608109	0.9995	1.29532	0.292109	0.40281	0.222307	1.0101	0.686836	0.187666	-0.0796762
Lsat_1_v5_gn_7_110680	5.93885	6.00922	6.12139	6.29023	6.29705	6.42233	6.74179	6.59257	6.56075	6.51587	6.08056	5.90684	5.86326	5.95417	5.99007	6.36715	6.10049	5.97597	6.42433	6.22171	6.12608	6.44126	6.28144	6.51195	6.56069	6.33643
Lsat_1_v5_gn_7_110701	9.71	9.88207	9.63672	9.61104	9.14005	9.45219	9.67103	9.22339	9.04581	9.11405	9.22071	9.23416	9.22848	9.52677	9.57118	9.37794	9.24188	9.35729	9.69509	9.54947	9.35811	9.38473	9.64273	9.20092	9.33492	9.49681
Lsat_1_v5_gn_7_110720	3.30092	3.40888	3.71706	3.0745	2.96839	4.00461	3.34277	4.64393	4.39846	4.3206	3.88377	3.31353	3.15615	2.85838	3.46252	3.52119	2.90709	4.14361	3.1242	3.75049	4.03002	4.30913	3.74753	4.46288	4.43155	3.94571
Lsat_1_v5_gn_7_110761	5.34868	5.59568	5.03037	5.4138	5.12612	5.5352	4.98056	5.77464	5.42957	5.32589	5.15842	6.07839	5.03434	4.23615	5.12387	5.03099	4.97537	5.3207	4.82321	5.15632	5.14383	5.22807	5.20373	5.74927	5.80015	5.62641
Lsat_1_v5_gn_7_110780	3.55904	5.23483	5.52527	4.05715	3.84424	5.58689	5.80924	5.95984	6.67808	6.34346	6.32382	3.86212	4.7867	4.46375	5.30457	4.63903	4.43828	5.62143	5.36238	5.11919	4.59634	5.59585	5.57795	4.99401	5.2282	5.25177
Lsat_1_v5_gn_7_110801	5.25452	5.15726	5.09452	5.41008	5.1429	4.9813	5.27604	5.11247	5.14591	5.18661	5.27548	5.18816	5.00784	4.37697	4.91725	5.04135	4.8092	5.01943	5.048	5.22202	5.09915	4.94047	5.08743	5.10003	5.20811	5.05661
Lsat_1_v5_gn_7_110880	4.50637	4.92289	4.7746	5.60791	4.81328	5.28466	5.45864	5.68468	5.72048	6.20594	5.7878	4.10831	5.78753	4.134	4.55034	5.71408	4.85866	5.17792	5.08229	5.18655	5.89931	5.57247	5.22979	5.83891	5.88088	5.11656
Lsat_1_v5_gn_7_110921	1.09234	1.45203	0.925725	1.55691	1.8502	2.43326	2.26743	3.07965	3.01759	3.08569	2.46683	0.867741	2.38863	1.76024	2.08348	1.97763	0.708326	2.52743	2.18352	1.52902	2.94726	2.57091	2.57525	3.13548	2.86663	2.51564
Lsat_1_v5_gn_7_110961	10.1871	9.62597	9.82204	9.00825	8.611	9.09339	8.29229	8.40631	8.32282	7.66596	8.87934	9.18872	9.19339	10.8325	10.1906	9.2258	10.4667	9.85966	9.76354	9.9142	9.3554	9.11918	9.44493	7.05254	7.55842	9.12408
Lsat_1_v5_gn_7_110980	3.22731	3.20308	3.24053	3.12006	3.13219	3.31399	3.42155	3.48447	3.21103	3.1147	2.75456	2.27475	2.82135	2.80551	2.60652	3.12568	2.28085	3.05835	3.01452	2.12111	3.68905	2.95178	3.54305	2.76591	2.89231	2.68093
Lsat_1_v5_gn_7_111001	3.07294	3.51979	3.23573	3.78084	4.24825	3.90235	4.72186	3.49661	4.09378	4.04142	3.81496	3.38475	4.08942	3.42404	3.49877	3.83127	3.7618	3.01552	3.78998	3.41076	3.87709	3.9825	3.49321	2.9273	3.25206	2.83152
Lsat_1_v5_gn_7_111020	5.52034	4.90943	5.2635	5.28585	5.21871	3.92354	4.23722	3.80568	3.16418	3.0738	2.86867	4.81097	3.93321	2.7242	3.58411	3.9085	3.74072	3.79789	4.27497	3.48456	3.94603	4.12856	4.17382	4.29202	4.3628	4.25257
Lsat_1_v5_gn_7_111041	3.30092	3.11269	3.1886	3.21739	3.41766	3.73278	3.35728	4.19036	3.58749	3.99476	3.03417	3.69134	2.83294	2.98114	2.01593	2.48244	3.08387	3.29821	2.87322	1.86438	3.45242	3.63027	2.78308	3.77012	3.38346	3.43067
Lsat_1_v5_gn_7_111061	4.50637	4.31576	4.1555	4.55114	4.46753	4.38371	4.2135	4.31705	4.42265	4.86667	4.47374	4.75425	4.47471	4.89699	4.15452	4.53286	4.64975	4.29341	4.23744	4.86628	4.12857	4.20004	4.13987	4.21211	4.22465	4.17302
Lsat_1_v5_gn_7_111080	2.23469	3.62187	3.1886	3.30001	2.94307	3.64881	3.07086	3.51455	3.28221	2.90967	2.93716	3.80741	2.70683	0.541311	2.79751	2.92447	2.70557	2.86637	2.7927	2.83088	3.17341	3.17812	3.05491	3.57947	3.65604	3.41758
Lsat_1_v5_gn_7_111120	5.0455	4.43325	4.86155	4.12218	3.83049	4.70459	2.98005	4.45846	4.02685	3.12077	4.47374	5.38783	4.16672	4.28463	4.59731	3.91978	5.06238	4.87677	4.34017	4.74962	4.74873	4.63347	4.94921	4.40655	4.57766	5.0094
Lsat_1_v5_gn_7_111181	1.4729	1.11949	1.45879	1.19183	0.368144	1.36848	1.51945	1.6285	2.64709	1.90822	1.76448	-0.429506	3.40658	2.7242	4.23098	2.70736	4.62137	2.5775	3.44717	1.52902	1.01082	1.97925	0.594876	0.622347	1.05542	0.308532
Lsat_1_v5_gn_7_11121	4.62401	3.86432	3.97251	3.83133	4.21596	4.60782	4.40718	4.98086	4.62087	4.31556	4.23615	4.87888	3.32307	3.55589	3.80028	4.04866	4.75799	3.90959	4.01591	4.54081	4.40512	4.72112	4.39142	4.86941	4.93471	5.15256
Lsat_1_v5_gn_7_11140	-2.31206	1.9495	1.666	1.04625	1.47949	3.05014	3.35728	3.18308	3.05344	3.3936	3.31721	1.66797	2.72863	-0.301849	1.20141	1.40167	0.195325	2.01259	2.18352	1.60262	2.43373	2.36862	2.28344	2.29784	2.37519	1.85781
Lsat_1_v5_gn_7_111601	5.39355	5.84929	5.93873	5.84375	5.03319	5.69203	4.32838	4.88799	4.97649	5.4437	5.8513	5.27137	5.72383	5.07294	5.21705	5.21619	5.31361	5.44052	5.01732	5.28485	6.18231	4.93524	5.20373	4.47891	4.75773	4.62702
Lsat_1_v5_gn_7_11161	3.099	3.5193	3.1198	2.53425	3.13418	4.10782	3.08836	4.15348	3.87983	4.1098	3.96803	3.35227	3.30867	3.63281	3.95256	3.53592	3.98302	4.19261	3.39358	3.82925	3.96037	3.93265	3.59552	4.24728	4.07463	3.93196
Lsat_1_v5_gn_7_111621	3.20349	3.74818	3.82904	4.05715	3.19979	4.33975	4.25282	4.72843	4.62981	5.69325	6.00678	1.39863	4.77103	1.76024	4.35916	4.06906	2.80984	4.44268	3.73266	3.10861	5.25854	4.51934	4.45354	4.59478	4.86746	3.47557
Lsat_1_v5_gn_7_111701	3.47802	2.79913	2.56877	3.0556	3.24193	3.53646	3.77964	3.35241	3.57521	3.80651	3.48675	3.91483	2.91128	2.85838	3.05475	3.09335	3.24134	3.32776	3.81651	3.93276	3.24545	3.29699	3.30822	3.74384	3.85324	3.91343
Lsat_1_v5_gn_7_111741	3.39322	2.96471	3.62076	3.52278	3.78863	3.08251	3.05315	2.76983	2.90434	2.45803	3.69888	3.46261	3.68824	3.47463	3.38432	3.85075	4.30189	3.28321	3.71091	3.75049	3.41125	3.53673	3.93341	3.0362	3.12414	3.63115
Lsat_1_v5_gn_7_111781	5.42241	5.04596	5.49794	5.21296	5.39837	5.89178	5.01132	6.63234	5.95999	5.69588	6.20299	6.63829	5.12123	6.10322	5.51638	5.8376	5.89295	5.803	4.87044	6.14931	5.58671	5.89975	5.71193	6.3374	6.49574	6.50953
Lsat_1_v5_gn_7_111801	7.03889	7.11596	7.11071	6.0897	6.02428	6.54915	5.70422	6.14228	6.03353	5.42666	6.47738	6.8824	6.36359	7.08441	7.02701	5.47126	7.24074	6.98087	6.21135	6.73482	6.73192	6.55344	6.70774	5.16728	5.54774	6.33517
Lsat_1_v5_gn_7_111841	6.12331	4.65909	5.06737	3.5768	5.48015	5.21955	3.79037	5.27292	4.74842	3.64843	4.40285	7.30821	4.7453	7.44885	6.41559	5.69091	7.61637	6.5001	6.19376	6.77474	5.26856	5.68263	6.26062	3.57529	3.99551	6.94037
Lsat_1_v5_gn_7_111881	8.14559	8.54824	8.53217	7.23494	7.24672	7.76227	6.18099	6.90262	6.91313	5.66545	7.05467	8.61694	7.63329	9.32145	8.76	7.37522	8.41093	8.85903	8.20643	8.2355	7.13096	7.54108	7.81918	4.06538	4.8629	7.21722
Lsat_1_v5_gn_7_112081	5.77894	6.25776	6.41851	5.89515	5.12049	5.97526	5.28745	5.12292	5.67661	4.4956	5.7597	5.08843	6.03504	6.09676	6.50614	5.60304	6.05877	6.13752	6.44097	5.94229	5.61874	5.59916	6.13303	4.83069	5.10189	5.47353
Lsat_1_v5_gn_7_112100	6.35648	6.23637	6.52544	6.23039	6.32917	7.31186	7.42213	7.19381	7.18742	7.03114	6.14351	6.50959	6.84144	7.095	6.76976	7.48533	6.87062	6.58573	7.16455	7.04964	6.81385	7.30352	6.5498	7.26447	7.10071	7.05116
Lsat_1_v5_gn_7_112120	7.08749	7.23713	7.25782	6.58365	6.19349	5.72658	6.19567	4.48299	5.19288	5.79809	6.13625	5.5382	6.11584	7.46471	6.5184	5.95514	7.2454	6.22257	6.74372	5.93519	5.60511	4.90882	5.56265	3.73624	3.98303	4.52392
Lsat_1_v5_gn_7_112141	2.02255	3.40888	3.85043	2.91588	2.83709	3.29079	3.25254	3.20945	3.45301	3.48618	3.57538	2.68359	3.27942	2.98114	3.18347	2.94669	2.80984	3.15718	2.87322	2.32207	3.50229	3.00931	3.20693	3.04612	2.88572	2.72138
Lsat_1_v5_gn_7_11220	-0.243013	0.68658	1.07856	0.967557	0.207301	0.54035	0.798366	0.62472	0.0236411	0.395886	-0.845549	0.360263	0.086438	1.06996	0.411772	-0.647136	1.38502	0.473612	0.0869396	-0.374633	0.896122	0.0779886	0.512371	-0.142365	-0.238914	0.0616552
Lsat_1_v5_gn_7_112280	4.62401	5.24558	5.0115	4.37177	4.35684	4.98986	3.80102	4.99799	4.70218	4.83181	4.56314	5.35958	4.54397	4.08008	4.86061	4.61147	4.53273	4.92591	4.34724	4.44402	4.42077	4.90347	4.71566	4.97325	5.03505	4.90306
Lsat_1_v5_gn_7_112340	7.46918	6.91905	7.27176	7.27618	6.95074	6.79718	6.77863	6.11961	6.60898	5.87715	7.11583	7.11899	7.10891	8.20848	7.59147	7.00441	8.14097	7.29669	7.34127	7.58263	6.29977	6.47227	6.91151	5.64154	6.03136	7.02874
Lsat_1_v5_gn_7_112421	10.0129	9.51317	10.0707	8.81775	9.06612	9.98249	9.41675	10.3002	9.87396	10.1094	9.8382	9.20667	9.61352	9.91727	10.1872	9.66398	10.0178	10.3512	9.83377	9.99714	10.095	10.4701	10.1337	10.1163	10.0077	10.1349
Lsat_1_v5_gn_7_112441	5.37129	3.37011	2.89123	2.47858	3.15638	1.9392	1.1038	1.58886	2.00805	2.73957	1.83797	2.34246	1.86639	4.5456	4.04017	2.02017	5.16425	2.78348	2.01628	2.18503	3.55049	3.08679	2.98014	1.27442	1.37663	1.48374
Lsat_1_v5_gn_7_112781													1.1078	2.98114	1.52669	0.296095	2.59317	0.670983	-0.388758	0.610241	0.0201913	0.473736	-0.40586	-1.4026	-1.23015	-0.724048
Lsat_1_v5_gn_7_113021	1.4729	2.85635	2.46165	3.86429	4.6111	2.34707	3.80102	1.64791	2.8544	3.26363	3.03417	3.14725	0.640393	2.7242	1.52669	1.52495	2.02805	0.57567	1.1734	1.3695	0.224148	0.473736	0.672918	3.36466	2.61528	0.745636
Lsat_1_v5_gn_7_113161	5.49997	5.69314	5.7972	5.45043	5.60917	5.7486	5.25296	5.74452	5.28248	4.72947	5.37142	6.23688	5.32649	5.96908	5.66027	5.72055	5.74039	5.67127	5.67193	6.20998	5.97543	5.98287	5.99363	5.8886	5.91304	6.20356
Lsat_1_v5_gn_7_113221	3.20349	3.68641	3.51758	3.73958	3.50677	4.66238	4.15659	4.59476	4.93864	4.77055	3.90102	4.03876	4.96716	3.47463	4.12276	4.52549	4.40537	4.54058	4.36823	4.42386	4.2792	4.36462	3.94918	4.57362	4.28822	4.03412
Lsat_1_v5_gn_7_113520	6.22612	5.86331	5.81363	5.72018	5.50488	5.89703	5.30626	5.91648	5.44315	5.18661	5.26219	5.74885	5.67975	6.47655	6.08788	6.06334	6.21885	6.00888	5.8164	6.47786	6.3483	6.10893	6.21031	5.77268	5.88167	6.2272
Lsat_1_v5_gn_7_11360	3.90731	4.75249	4.02989	4.19307	3.91105	4.092	3.63238	4.11563	4.07562	4.34057	4.19478	4.35715	4.05899	4.18598	4.31769	3.70191	4.33722	4.41542	4.13501	4.24004	3.73699	3.83499	4.03295	4.00007	4.01518	4.01687
Lsat_1_v5_gn_7_113600	3.6127	3.2302	3.3401	3.61093	3.6819	4.01176	4.0573	4.05611	3.7882	4.18261	3.74752	4.06226	3.34323	3.22646	2.65007	3.93813	2.4762	3.55605	3.67835	3.39118	3.41605	3.9538	3.61898	4.2787	4.04209	3.96427
Lsat_1_v5_gn_7_113621	3.02176	3.81879	3.55048	3.90069	3.88769	4.00308	3.8691	3.80016	4.05269	3.7566	3.25127	3.66088	3.42782	3.17134	3.1675	3.62622	3.73868	3.53311	3.59623	3.49705	3.54611	3.24672	3.21529	3.75183	3.98777	3.20475
Lsat_1_v5_gn_7_113720	5.90825	5.64523	5.74676	3.92802	4.43157	7.02245	6.59958	7.43397	6.7051	6.74579	6.60479	5.51278	6.38483	6.35694	6.40085	5.96061	6.46228	6.92237	6.52438	6.19519	7.91343	6.76816	6.86551	6.4064	6.10518	6.97167
Lsat_1_v5_gn_7_113801	1.4729	0.68658	1.92986	1.04625	0.368144	1.79038	2.139	2.51881	2.14729	2.43963	1.68704	0.360263	1.17285	1.76024	1.70883	2.14074	0.708326	1.54369	2.15159	0.98524	2.23571	3.10552	2.51296	2.41669	2.41078	1.96965
Lsat_1_v5_gn_7_113861	7.39388	7.26117	7.15627	7.67947	7.5098	7.95221	7.04705	8.15854	8.07499	8.54745	7.71358	7.13574	8.57355	8.72344	8.23662	9.04835	9.52835	8.752	8.30013	9.26033	7.66736	8.07516	7.37039	8.86514	8.54482	9.27436
Lsat_1_v5_gn_7_113921	1.12472	1.60303	1.86011	2.32778	2.52307	2.08443	1.6949	2.34906	2.86856	2.3771	2.57181	3.67273	2.32506	3.48673	0.789981	3.00601	2.67044	2.1042	1.42954	3.29527	1.29624	1.68802	1.65078	2.27059	2.26729	2.59235
Lsat_1_v5_gn_7_113940	6.38925	7.57406	8.1817	5.34559	6.2902	7.43005	7.05306	6.73399	7.05914	6.43143	7.30534	6.82267	7.64308	6.96608	7.81403	6.09665	6.57252	7.85785	8.14436	6.89914	6.97993	7.51142	7.61957	4.01777	4.63434	6.30531
Lsat_1_v5_gn_7_114040	2.23469	2.23489	2.71586	2.50668	2.89105	3.50496	3.38586	3.63619	3.18049	3.49512	3.00255	3.27372	3.30867	1.06996	2.8758	3.13265	2.47127	3.10693	2.85351	2.1363	3.47257	3.39162	3.23292	3.39393	3.20238	3.03598
Lsat_1_v5_gn_7_1141	6.45955	6.91569	6.35474	5.6368	5.6951	7.75196	5.87407	8.54974	7.68669	7.26861	7.71453	6.69725	6.76307	5.67383	6.43739	6.94769	6.28785	7.60523	5.85657	6.10802	7.66438	7.56392	6.87068	7.79299	7.56485	7.10334
Lsat_1_v5_gn_7_114101	5.96881	4.96252	5.57751	5.53473	6.30452	3.60491	4.26056	2.92112	4.11433	4.22174	3.83075	5.33077	4.57439	6.6062	5.53918	5.34309	5.20307	4.90155	6.0893	6.03825	4.0833	4.51233	5.01437	1.98812	2.62289	4.93557
Lsat_1_v5_gn_7_114121	-0.243013	3.62187	3.37726	-0.644057	-0.180828	3.33624	3.6204	3.54075	3.59359	3.55619	3.53175	-2.31206	2.46854	-2.58095	2.08348	-0.647136	-2.58095	3.12388	2.85351	-1.65211	3.18567	3.48043	3.28355	-1.27428	-1.12448	-0.977088
Lsat_1_v5_gn_7_114160	1.4729	2.39794	1.45879	1.89129	2.38942	2.48261	2.46787	2.96822	2.67037	1.85366	3.03417	2.68359	2.41576	-2.58095	2.269	2.75851	-0.608109	2.27779	2.15159	2.40669	2.53304	2.54369	2.37967	3.25195	3.28621	2.78392
Lsat_1_v5_gn_7_114181	4.08195	4.14255	3.82904	4.26887	4.20535	4.29901	4.12303	4.18704	4.11008	4.16125	3.63845	4.60183	3.71032	3.38853	3.78006	3.91978	3.9377	4.10998	4.12682	4.04262	3.92424	4.10081	4.15355	4.07427	4.17636	4.18851
Lsat_1_v5_gn_7_114200	1.4729	1.84028	2.84934	1.66061	1.61392	3.3803	3.28325	3.85246	3.61774	3.61478	3.26487	2.09084	3.09032	1.76024	3.30164	2.45169	2.47127	3.68825	3.48611	3.25274	3.86448	4.26814	3.99547	3.44143	3.2766	3.25784
Lsat_1_v5_gn_7_114220													0.640393	0.541311	0.608037	1.97763	-0.608109	0.924115	0.334568	1.86438	-0.856962	1.18721	0.817374	2.05072	2.17242	2.09004
Lsat_1_v5_gn_7_114301	-0.243013	-0.387206	0.754764	0.108958	0.644337	0.0226044	1.1038	1.03183	1.31845	0.672964	0.341134	0.0187596	0.443554	-0.301849	0.608037	0.150511	-2.58095	0.363782	0.730114	0.10217	1.06492	1.03915	0.746953	0.588988	0.414977	0.866158
Lsat_1_v5_gn_7_114320	3.30092	2.67739	3.01004	3.14771	3.41766	3.10369	2.64383	3.46067	3.02664	3.33507	2.6412	2.85524	2.21419	2.41137	2.14801	2.96858	2.99818	2.18396	1.1734	2.59879	3.13599	3.26402	2.81785	3.97123	4.02383	3.39772
Lsat_1_v5_gn_7_114340	2.86414	3.5193	3.34748	3.43775	3.26255	3.86892	3.67931	3.61662	3.91436	4.06848	3.95157	2.95929	3.83614	3.19917	3.24377	3.4607	2.99818	3.31306	3.25016	2.86119	3.93154	3.36076	3.21998	3.53637	3.69626	3.08648
Lsat_1_v5_gn_7_114400	3.90731	2.96083	3.22181	4.73392	5.1429	4.84846	5.5037	5.23247	5.75858	5.53828	5.11956	3.77592	5.69433	4.80026	4.28725	5.95082	5.51214	4.82408	4.79804	5.56993	4.96164	4.52974	4.22253	5.18258	4.98204	4.71188
Lsat_1_v5_gn_7_114541	1.09234	0.919212	1.45879	0.795981	1.33123	2.36472	1.71233	2.71566	3.28221	2.49415	2.32065	2.9082	0.892942	1.76024	1.07435	1.03759	1.84383	0.9995	1.82708	1.80326	1.51703	2.36862	1.74728	2.91092	2.80109	2.75299
Lsat_1_v5_gn_7_114601	1.09234	0.68658	1.34283	0.795981	2.59847	1.81627	2.139	2.27839	2.39097	2.82713	2.03835	2.68359	2.05074	-0.301849	1.94507	1.26685	1.08599	2.01259	1.35262	0.98524	1.82984	1.80681	2.59543	2.19073	2.23332	2.30432
Lsat_1_v5_gn_7_114661	3.70857	3.83615	4.04851	4.57263	4.44967	4.40093	5.165	4.73753	4.3841	4.95652	4.65751	4.38775	4.9989	3.99641	4.12276	4.96552	4.15125	4.39462	4.70718	4.32947	4.56384	4.60083	4.32045	4.89653	4.8106	4.35178
Lsat_1_v5_gn_7_114860	0.573941	0.919212	1.45879	1.66061	2.14486	1.05714	1.35573	1.95897	1.19547	1.43761	1.9079	1.89484	0.968172	-0.301849	1.4262	1.8886	0.708326	1.26691	1.29532	1.09132	1.26305	0.874135	1.33214	2.11072	2.00788	1.35233
Lsat_1_v5_gn_7_114881	6.14971	6.86081	6.34507	7.21574	6.8741	6.15723	6.50667	5.52716	6.55607	6.40404	6.4167	6.78914	6.54544	7.01104	6.37749	6.80597	6.6774	5.99513	6.49127	6.73473	6.19146	5.81089	6.03115	5.84687	6.03707	6.04555
Lsat_1_v5_gn_7_114900	4.18916	4.69144	4.39346	4.19412	4.16237	4.07679	3.05442	4.26749	3.88758	3.34086	4.40409	4.33824	4.07825	4.37697	4.39948	3.93123	4.33848	4.04118	3.32365	4.01593	4.1494	3.93298	3.87736	3.97967	4.17484	4.04746
Lsat_1_v5_gn_7_114920	1.09234	2.39794	1.56611	3.11157	2.5321	4.95171	4.71374	5.69028	5.57389	5.741	4.9751	2.80026	3.65447	2.01136	2.98581	4.49979	2.90709	4.37352	3.6321	3.68423	3.97457	4.19129	3.79193	5.15263	5.14347	4.66352
Lsat_1_v5_gn_7_114941	8.52385	9.01967	9.64048	8.69676	9.07502	8.3783	7.89386	7.93622	7.5303	7.11569	8.12782	10.0098	8.09325	9.75241	8.56358	8.83586	8.57942	8.80627	8.40772	9.60772	8.32194	8.24744	8.89275	6.55494	7.02496	8.8212
Lsat_1_v5_gn_7_11501	2.73063	2.73954	3.22181	3.36286	3.01773	3.58245	3.48165	3.35241	3.77097	3.61478	3.83075	3.10251	3.68824	3.09427	3.38432	3.66217	2.70557	3.38511	3.67766	3.8445	3.54097	3.26402	3.43681	3.25195	3.36543	2.97474
Lsat_1_v5_gn_7_115161	6.62458	5.58726	6.10368	6.42518	6.69229	6.06439	6.95111	6.62114	6.53323	6.61863	5.91212	6.56836	6.35009	6.32253	6.06718	6.1473	6.92967	6.14998	6.20272	5.43847	6.02404	6.59501	5.85612	6.13746	6.07083	6.14818
Lsat_1_v5_gn_7_115360	5.20504	4.85432	5.10345	5.15435	4.77791	4.3575	3.98973	4.40526	3.64737	3.26363	4.30256	4.96888	4.51917	4.89699	4.68691	5.29626	5.22209	4.67886	4.61065	5.54031	4.76516	4.25141	4.70642	4.84489	4.93471	5.22008
Lsat_1_v5_gn_7_115400	4.18764	3.44664	3.7629	3.12976	3.63879	4.98416	5.4073	4.69383	4.96241	5.08073	4.51913	3.83503	4.118	4.66028	4.48939	4.07916	4.47046	4.04919	4.36823	3.85959	5.20232	4.798	4.89733	4.05912	3.9196	4.44225
Lsat_1_v5_gn_7_115441	6.17563	5.67735	5.94372	5.71417	5.5178	5.30532	5.50172	5.0609	5.37216	5.23276	5.57859	6.03738	5.36875	5.63696	5.53918	4.91179	5.31361	5.72877	5.53939	5.60442	5.47629	5.2195	5.56265	4.38242	4.77139	5.3922
Lsat_1_v5_gn_7_115500	4.13576	4.73733	4.33314	4.04762	3.65448	4.1794	3.72477	3.24813	3.72724	3.56471	3.75687	3.69134	3.84615	4.33154	4.48939	3.63505	3.89092	4.15189	4.34017	3.96102	3.86448	3.59092	4.19381	2.97688	3.02428	3.15117
Lsat_1_v5_gn_7_115521	4.42226	4.29521	4.49128	4.24404	4.02404	4.35308	3.74697	4.27396	4.47316	3.63109	4.49661	4.35715	4.25949	3.63281	4.2458	3.91978	4.06958	3.97642	4.09359	4.26292	4.45662	4.20004	4.27738	4.21485	4.39647	4.33495
Lsat_1_v5_gn_7_115621													0.729579	3.09427	2.01593	0.777663	3.31406	0.473612	0.444076	0.10217	0.635123	1.32148	1.94896	-0.851587	0.645553	1.64395
Lsat_1_v5_gn_7_115701	5.34868	5.61239	5.66462	5.31792	4.74898	5.80949	4.76359	5.86866	5.53637	4.8069	5.24202	5.56318	5.03871	5.69192	5.59811	5.60653	5.93741	5.3677	5.08651	5.47812	5.75867	5.84752	5.59057	5.82913	5.84474	5.9189
Lsat_1_v5_gn_7_11581	4.08195	5.52686	4.98273	5.74103	4.77073	6.28674	5.534	6.40281	6.5908	6.45188	6.53468	3.80741	6.01078	4.98765	4.87021	7.15398	5.18379	5.43034	5.57894	6.90076	6.07106	4.90347	4.80069	6.09428	6.33501	5.27373
Lsat_1_v5_gn_7_115861	5.84505	5.8772	5.86708	5.69292	5.33034	5.24947	4.66793	5.3709	5.05818	4.61112	5.21469	5.75609	5.09014	5.93911	5.40039	5.41658	5.89062	5.21792	4.94465	5.69133	5.57047	5.40108	5.59559	5.41758	5.75067	5.84383
Lsat_1_v5_gn_7_115881	5.34868	5.30845	4.93347	5.15878	4.45863	5.26835	4.5717	5.29723	5.13549	4.92406	5.15842	4.93099	4.82768	5.37115	5.18665	5.02055	5.51214	4.94033	4.84833	5.36635	4.87523	5.02655	5.01811	4.7743	4.90226	5.19537
Lsat_1_v5_gn_7_115941	5.67373	5.99655	6.42566	5.35318	6.06441	6.35458	4.93293	5.4041	5.95301	5.69519	6.13989	6.82745	5.85598	6.78536	6.48444	5.68133	6.24699	6.99209	6.48328	6.93678	4.52093	5.60904	5.72487	4.32279	4.03812	6.08542
Lsat_1_v5_gn_7_115980	5.59907	5.19101	5.59028	5.65889	5.46095	4.50012	5.56245	4.67739	5.17468	5.69906	5.28864	5.27137	5.60511	6.23888	5.73569	5.42056	5.57267	5.37125	5.60276	5.80092	4.81337	4.84892	4.98789	4.31005	4.60288	4.45191
Lsat_1_v5_gn_7_1160	2.58348	3.06493	3.46308	3.14771	3.59069	3.05014	3.54638	2.96822	3.02664	3.10917	3.03417	3.00862	3.49827	4.134	3.85929	3.99635	3.68697	3.15718	3.6321	3.59688	2.90339	3.00931	2.93334	3.46461	3.38346	3.27971
Lsat_1_v5_gn_7_11601	7.81675	7.19339	7.03541	6.96918	6.79846	6.9715	6.31935	6.97202	6.58085	6.43804	6.67667	7.17138	6.61585	7.94372	7.21029	6.9871	7.4079	7.22586	6.63533	7.33522	6.99719	6.89876	7.00876	6.59412	6.77513	7.31698
Lsat_1_v5_gn_7_116021	5.86111	5.7696	6.00699	5.68372	5.70643	5.41537	5.27222	5.20386	5.3453	5.40391	4.94215	5.70463	5.49813	6.5773	6.25833	5.68464	6.17071	6.03151	6.0914	6.17422	5.55164	5.81942	5.53157	4.77059	4.71032	5.70797
Lsat_1_v5_gn_7_116041	2.73063	3.40888	3.04756	2.47858	2.91729	3.53646	3.45492	3.54075	3.9623	4.01354	3.63845	3.23279	2.81267	2.85838	3.21393	3.34833	2.70557	2.90609	3.02193	3.91842	3.30286	3.2806	3.51305	3.63364	3.52415	3.70837
Lsat_1_v5_gn_7_116060	-0.148103	1.59338	1.84597	2.21418	2.14987	1.79789	2.49771	2.06544	1.90849	2.25366	1.01312	1.20166	1.60876	-0.301849	1.08432	1.39129	-2.58095	1.37911	1.86544	0.348035	1.68432	1.90442	1.66999	1.79836	2.00568	1.51387
Lsat_1_v5_gn_7_116081	1.44273	1.45203	0.607278	2.18057	2.32439	1.29314	0.504351	1.77719	1.95719	1.94575	1.95937	2.07155	1.04093	-2.58095	1.41834	0.927677	1.63259	1.27335	0.607396	1.70876	0.443003	0.413345	0.495014	1.83331	1.83512	1.15558
Lsat_1_v5_gn_7_116101	6.20109	5.44528	5.49842	4.74645	5.25002	5.75196	4.50161	5.06452	5.41414	5.16716	6.08056	6.1461	5.36179	7.90935	6.56049	6.05057	7.77614	6.56106	6.13288	6.76309	5.61874	5.81942	6.05867	3.91176	4.26653	5.89431
Lsat_1_v5_gn_7_116120	10.2811	9.49414	9.7584	10.765	11.1259	9.52711	11.0844	10.2128	10.1176	10.7796	10.0843	9.96612	10.7753	10.6462	10.1083	10.7515	10.9689	10.1073	10.2984	10.2356	9.84749	10.2602	9.65255	10.1736	10.093	10.0795
Lsat_1_v5_gn_7_116141	2.98635	2.67739	3.62076	3.49499	3.34219	3.58998	3.6204	3.94169	3.59359	3.77749	3.31721	2.95929	2.89209	2.85838	2.62689	3.47606	2.99818	3.12388	3.1242	3.25274	3.58792	3.50886	3.28355	3.70154	3.64488	3.35716
Lsat_1_v5_gn_7_116161	0.573941	1.7221	1.75942	2.23155	3.11163	0.967542	2.10503	0.584981	0.951263	1.43761	2.15798	1.24242	2.56862	1.76024	1.62063	2.02017	2.33811	0.670983	2.36156	0.98524	1.55533	1.18721	2.12587	1.37571	1.42963	1.08064
Lsat_1_v5_gn_7_116180	5.17773	4.98835	4.91906	5.12238	4.18389	3.65593	4.09227	3.77511	3.69935	3.7848	4.46216	4.57859	4.40656	3.47463	4.10662	3.49126	3.44936	4.09747	3.67766	3.7937	4.53055	3.73862	4.26483	3.90783	3.92348	3.78519
Lsat_1_v5_gn_7_116201	2.87365	3.74818	3.52906	3.31785	2.94307	3.71918	3.83857	3.85246	3.69909	4.15563	4.18072	3.76308	3.97322	2.98114	3.63001	4.04866	3.31406	3.47323	3.65506	3.6021	4.0164	3.67239	3.81793	4.08377	4.186	3.6993
Lsat_1_v5_gn_7_116281													-1.45034	2.7242	-0.417493	2.42027	2.90709	-0.564758	-0.388758	3.03076	-0.668614	-0.262847	-0.40586	1.41431	1.44688	2.12267
Lsat_1_v5_gn_7_116321	5.41547	5.39789	5.14732	5.27772	4.57858	4.68364	4.45516	4.60224	4.96005	5.37272	5.28864	3.94049	5.59625	4.92785	5.01563	5.66467	4.3717	5.01943	5.07379	4.81301	5.02944	4.85447	4.88098	5.01309	5.66207	4.82342
Lsat_1_v5_gn_7_116380	2.58348	3.40888	3.08414	3.82018	3.96236	3.31823	4.31359	2.96822	3.62372	3.84198	3.50942	2.9082	3.00358	2.7242	3.12055	3.49126	2.70557	2.50174	3.67766	3.25274	3.46253	3.59092	3.52362	3.18097	3.26206	2.82416
Lsat_1_v5_gn_7_116401	3.099	2.39794	3.28601	2.53425	3.32268	4.27119	4.2135	4.64635	4.53471	4.46408	4.2087	2.68359	4.2061	3.84166	4.13873	3.88567	3.16475	4.24001	4.19106	4.05578	4.65924	4.72112	4.07667	4.33038	4.39203	3.88042
Lsat_1_v5_gn_7_116420	0.573941	-0.387206	-0.254595	0.375978	0.644337	1.18189	2.94207	2.32738	1.02535	1.43761	0.697665	1.06721	1.82651	-2.58095	1.52669	2.83198	1.08599	1.97573	1.90576	2.23217	0.224148	1.76028	2.01037	3.77754	3.97414	2.15458
Lsat_1_v5_gn_7_116441	1.77374	2.85635	1.56611	1.84802	2.78103	4.16939	3.08836	4.62936	4.15959	4.04979	4.23615	3.6608	3.16812	2.01136	3.43692	2.59928	3.24134	3.73311	2.38921	2.97642	3.52218	3.93265	3.24575	4.96019	4.99311	4.19236
Lsat_1_v5_gn_7_116460	5.4793	5.49117	5.47795	5.47908	5.45201	5.49969	5.69398	5.6124	5.48642	5.4437	5.52396	5.35004	5.61099	4.89699	5.41358	5.10696	5.04112	5.42693	5.45032	5.00846	5.41513	5.30708	5.32048	5.30909	5.36942	5.34806
Lsat_1_v5_gn_7_116481	4.28611	5.07527	4.81879	4.74645	4.33754	5.17886	4.75814	5.21366	4.92902	4.76686	4.89987	4.71019	5.21121	3.47463	4.62024	5.05676	4.59243	4.94033	4.6906	4.72512	5.0497	5.04122	4.98789	5.34325	5.03505	4.94015
Lsat_1_v5_gn_7_116520	4.42226	2.96441	4.13821	5.75281	6.12759	2.73424	5.55618	3.87323	2.39097	4.89734	3.31721	5.27137	2.21419	4.76652	1.20141	4.08918	4.3717	0.363782	1.29532	3.4045	3.29156	4.45505	1.74728	3.35477	4.33991	1.89606
Lsat_1_v5_gn_7_11660	3.84405	3.99747	4.30242	3.62887	3.78846	3.59746	3.50789	3.71655	4.14373	4.2055	4.48522	3.10251	4.10971	3.19917	3.75956	3.6213	3.57305	3.77662	3.86654	4.0024	4.67672	3.766	4.3265	3.26785	3.79383	3.57324
Lsat_1_v5_gn_7_11681	4.08195	4.79701	4.74075	4.78138	4.62708	4.08669	4.17308	4.0108	4.27101	4.08633	3.69888	4.81097	4.76577	4.33154	4.41267	3.80282	4.33722	4.31571	4.82321	4.36162	3.72023	3.766	4.22004	3.65395	3.54031	4.59541
Lsat_1_v5_gn_7_11721	2.73063	1.9495	1.56611	2.78431	2.63055	2.05248	2.139	1.95897	1.97103	2.19825	1.42613	2.26336	1.9798	2.01136	1.52669	2.75851	1.84383	1.38407	1.51202	1.80326	1.43724	1.76028	1.46968	2.26653	2.00788	1.91481
Lsat_1_v5_gn_7_11740	5.98356	6.10086	6.21918	5.55842	5.50054	6.20211	5.81713	6.57371	6.29193	6.03412	6.17222	5.66671	6.07175	5.54043	6.17175	5.91906	5.86664	6.48768	6.00915	6.22462	6.54074	6.57162	6.38278	6.552	6.37666	6.29944
Lsat_1_v5_gn_7_11780	1.77374	0.68658	2.22012	3.25101	3.47178	2.77442	3.45492	3.97666	3.76016	3.9037	2.75941	1.89484	3.2191	1.06996	3.08802	2.85567	2.02805	2.9824	4.32594	2.23217	0.835165	2.57091	1.78292	3.16973	2.45406	3.08648
Lsat_1_v5_gn_7_11860	-2.31206	0.68658	1.84716	0.108958	1.40727	2.3994	2.07023	2.89698	2.52471	3.27405	2.0994	1.39863	2.05074	-0.301849	1.70883	1.74381	2.33811	2.27779	2.01628	2.08586	3.04471	3.32923	2.42548	2.75422	2.42825	1.69376
Lsat_1_v5_gn_7_11881	4.58585	4.52434	4.20615	4.57124	4.35684	4.52781	4.03554	4.53344	4.28616	3.58996	3.93492	5.07691	4.42217	4.02407	4.46427	4.76943	4.22853	4.66735	4.22215	4.69178	3.77806	3.90082	3.74753	4.60941	4.27138	4.86017
Lsat_1_v5_gn_7_11921	4.89759	5.224	4.68231	5.22342	4.84096	4.82394	4.86298	5.18562	5.14368	5.45509	5.35264	4.79553	4.91992	4.42101	4.62024	4.91038	4.56289	4.68962	4.34151	4.55941	4.71491	4.84892	4.56519	5.08357	5.30205	4.90306
Lsat_1_v5_gn_7_11940	6.8344	6.97502	6.99035	7.02125	6.816	7.16656	7.45369	7.313	7.34129	7.45481	7.11768	6.93664	6.58167	6.45553	6.82013	6.8829	5.93741	6.6294	7.30725	6.84877	6.89542	6.91876	7.02094	7.12561	7.122	7.20621
Lsat_1_v5_gn_7_11961	-2.31206	0.68658	0.925725	1.34811	0.368144	0.190409	1.03329	0.341343	0.0941936	0.608522	-0.845549	0.0187596
Lsat_1_v5_gn_7_12161	5.74472	5.93147	6.34507	5.98029	6.2332	6.89079	6.88632	7.17637	7.47454	7.67484	7.0105	6.08416	6.6448	5.67383	6.64116	6.97228	6.10049	6.92116	6.9128	6.71412	6.74406	7.32367	6.83562	7.42609	7.20479	6.92561
Lsat_1_v5_gn_7_12200	7.79183	7.16536	7.45746	7.33907	7.01897	7.2947	6.83153	7.29002	7.25056	6.83562	6.99764	7.42865	7.5287	7.67938	7.50019	7.441	7.46491	7.7181	7.45765	7.6536	7.36175	7.15518	7.21031	6.8719	6.79336	7.39042
Lsat_1_v5_gn_7_12221	4.18764	4.48859	4.5963	3.7976	3.39916	5.30767	4.38611	5.54539	5.273	4.9951	5.28207	4.37607	4.8022	4.37697	4.76098	4.63219	4.67758	5.30593	4.34724	4.56863	5.42808	5.24084	4.9993	5.20146	5.06048	4.88177
Lsat_1_v5_gn_7_12320	1.77374	3.24713	2.15284	2.23155	2.35143	3.28152	3.48165	3.30428	3.37014	3.25313	3.46372	3.19065	3.20362	0.541311	2.8758	3.05295	2.70557	3.17355	3.05683	3.46496	3.07138	2.36862	3.29594	3.1063	2.9835	2.75299
Lsat_1_v5_gn_7_12340	0.573941	0.0651959	0.0710838	1.25946	2.05316	1.36848	2.139	1.86255	2.07935	2.24139	1.32751	1.99616	1.65498	0.541311	1.62063	1.63853	-2.58095	1.07114	1.60927	0.98524	1.30861	1.97925	1.63478	3.13548	2.93544	2.30432
Lsat_1_v5_gn_7_12360	2.58348	1.84028	2.40495	3.29981	3.99968	2.25539	2.64383	2.32569	3.01759	3.19944	2.41973	3.31353	2.36099	2.57625	2.01593	3.34793	2.90709	2.42177	2.21476	3.5604	2.49413	1.89127	1.88482	3.57917	3.69986	3.48188
Lsat_1_v5_gn_7_12420	-0.243013	2.05103	1.84716	1.50213	1.47949	2.0741	2.07023	1.98973	2.07935	2.06051	1.6052	1.53958	1.69981	1.456	0.411772	1.9338	-0.608109	1.07114	1.60927	1.3695	1.62901	2.13327	1.78292	1.84002	1.99621	1.53312
Lsat_1_v5_gn_7_12460	0.573941	1.11949	1.56611	0.492984	1.07566	1.22119	1.03329	1.11789	1.34762	1.23908	1.1074	0.0187596	1.74329	-2.58095	1.31818	1.33583	1.84383	1.73229	0.968717	-0.374633	1.30861	1.32148	1.46968	1.27442	0.810967	0.659304
Lsat_1_v5_gn_7_12481	2.58348	3.48343	3.01004	3.6416	3.71557	3.03919	3.48165	3.23536	3.41217	3.51283	3.71847	3.14725	2.91128	1.456	3.24377	2.48244	2.19139	2.92555	3.30925	3.08312	3.01753	2.92744	2.7293	3.08253	3.04141	2.93854
Lsat_1_v5_gn_7_12500	-0.243013	0.919212	0.754764	1.60969	1.79466	1.56456	2.44089	1.75922	1.97103	2.32398	1.83797	2.26336	1.51146	-0.301849	0.184539	1.40167	-0.608109	1.07114	0.444076	1.3695	1.16738	1.61093	1.33214	2.27705	2.07596	1.91481
Lsat_1_v5_gn_7_12560	3.84405	3.6545	3.85043	3.77467	3.59069	3.7927	3.59614	3.80568	3.51861	3.80651	3.50942	4.39475	3.92379	3.77535	3.98825	3.4607	3.89092	3.88992	3.60877	3.75049	3.75356	3.55047	3.81793	3.54943	3.71417	3.79696
Lsat_1_v5_gn_7_12581	2.73063	2.31872	2.80621	2.76117	2.78103	1.9392	1.99802	1.92754	1.48525	1.73793	2.15798	2.62151	2.18295	2.57625	2.32589	2.65433	1.63259	2.3659	2.59317	2.669	2.30478	2.3052	2.18033	2.13403	2.37519	2.58753
Lsat_1_v5_gn_7_1260	2.80618	3.46191	3.82226	2.93929	2.58991	2.65366	2.04941	0.978951	1.07341	1.48921	1.86917	2.98719	2.99915	3.73073	2.66824	2.48117	2.36074	3.13921	3.41427	2.65209	2.73166	2.17541	2.76998	-1.39568	-0.0761426	1.59848
Lsat_1_v5_gn_7_12700	5.45834	5.8841	5.74105	4.82667	4.6429	5.71802	4.99454	5.91848	5.4749	5.85822	5.59458	5.0058	5.64578	5.30218	5.56304	5.13142	5.60202	5.98821	5.42383	5.16242	5.95767	5.88053	5.80288	5.58344	5.53781	5.39055
Lsat_1_v5_gn_7_12720	1.4729	2.14589	2.22012	2.87335	2.75217	2.53032	3.53366	2.51881	2.1801	2.63021	2.15798	1.06721	2.46854	0.541311	2.20977	1.9338	1.63259	1.6874	2.59317	1.09132	3.1233	2.64961	2.30811	2.66098	2.85376	2.17028
Lsat_1_v5_gn_7_12761	4.42226	4.3757	3.85043	4.43163	4.27803	4.3619	4.58408	4.26141	4.4994	4.74079	4.59529	4.41319	4.59827	3.70584	4.02307	4.56194	4.30189	4.14361	4.12682	4.55941	4.31312	4.02411	4.19381	4.34544	4.34911	4.21145
Lsat_1_v5_gn_7_1281	5.26532	5.57527	5.19253	5.47863	4.80812	5.01179	4.69437	5.07488	5.21807	4.7542	5.21855	5.21404	5.26534	5.5533	5.19487	4.87194	5.44631	5.39965	4.99713	5.08422	5.32629	5.17508	5.17633	4.86584	4.96327	4.84618
Lsat_1_v5_gn_7_12841	3.30092	3.77811	3.40643	3.99899	3.80261	3.91158	3.42769	3.78829	3.93373	3.79931	3.88377	4.15288	3.85609	2.98114	3.24377	3.87413	3.57305	3.22157	3.30925	3.57875	3.64231	3.34508	3.28355	3.88796	3.84351	3.70298
Lsat_1_v5_gn_7_12880	4.37829	5.02625	4.63379	4.75819	4.33552	5.33871	5.33586	5.4819	5.79651	5.60103	5.47296	3.85231	5.24941	4.08008	4.81166	4.46519	4.11099	4.95933	5.11577	4.24004	4.9775	4.92999	5.16314	4.86142	4.84325	4.57197
Lsat_1_v5_gn_7_12901	2.93628	4.92297	5.02744	4.19515	3.29366	4.52355	3.91271	4.58811	4.723	4.14392	4.28641	3.86263	4.49996	3.60112	3.96639	3.92544	3.45853	4.49768	4.16473	3.70586	4.67824	4.15681	3.7761	3.65714	3.90984	3.45246
Lsat_1_v5_gn_7_12921	5.38068	6.08298	5.76553	5.37529	4.67917	5.38398	4.36513	5.27059	5.49716	5.00786	5.57986	5.09239	5.95422	4.94057	5.14186	5.3618	5.2382	5.41217	5.21305	5.19678	5.46549	5.01611	5.01429	4.96156	5.14631	4.44429
Lsat_1_v5_gn_7_12941	1.4729	1.11949	0.0710838	-0.0457072	0.979305	0.821762	0.710713	1.25081	0.87316	0.73465	0.697665	0.0187596	1.29476	-2.58095	1.31818	0.661183	-0.608109	0.760387	0.81411	-0.374633	0.484476	1.03915	0.424859	0.588988	1.0997	0.0616552
Lsat_1_v5_gn_7_12961	-0.243013	1.29532	1.07856	1.12088	1.16597	0.267517	0.880997	0.663393	1.58662	1.73793	1.83797	1.53958	1.23509	1.06996	0.608037	-0.193874	-0.608109	0.57567	1.40773	0.10217	1.01082	0.687781	0.884517	-0.0344494	0.267483	-0.612433
Lsat_1_v5_gn_7_12981	7.37163	6.05882	6.02121	5.95502	5.97667	4.88975	4.50812	4.4307	4.22065	4.22712	4.89987	5.30138	5.73464	7.19985	6.75689	5.20702	6.16089	6.36655	5.91955	5.88075	5.86922	5.81658	6.25856	2.39755	3.09709	5.27555
Lsat_1_v5_gn_7_13040	4.18764	4.35599	4.43576	4.88672	4.92095	4.7756	5.50498	5.2554	5.35251	5.82493	5.40203	4.51913	4.92057	3.19917	4.26047	4.68602	3.89092	4.62632	4.54456	4.25153	5.03623	4.6527	4.54458	4.99092	5.0279	4.53001
Lsat_1_v5_gn_7_13080	4.23771	3.5193	3.28601	4.25236	3.11163	1.70978	1.51945	1.03183	1.45876	0.608522	1.9746	2.74311	4.118	6.26328	4.64281	4.75061	5.57267	3.50637	4.07669	5.10659	3.03118	3.64315	3.41427	1.37571	2.56088	3.22816
Lsat_1_v5_gn_7_13121	1.77374	2.23489	2.08228	2.32921	2.78103	0.7697	1.922	2.43188	3.18857	3.66317	2.41973	2.34246	2.08495	1.456	3.02069	3.36493	3.3833	2.74018	0.0869396	2.63432	1.66448	3.36076	2.71092	2.33856	2.52073	2.23139
Lsat_1_v5_gn_7_13200	2.86414	3.2037	2.40495	3.31598	3.34219	4.30816	4.64446	4.47757	4.59069	4.68329	4.37842	2.26336	3.76409	2.7242	3.27299	4.35318	2.19139	3.56958	3.2947	3.29776	3.09757	4.12856	3.55488	5.1862	4.94385	4.60698
Lsat_1_v5_gn_7_13361	-2.31206	1.84028	1.92986	0.967557	3.47178	1.98558	2.71313	2.06388	1.93304	2.86899	2.46683	1.06721	2.24477	1.76024	2.20977	2.28726	1.38502	2.18396	2.52002	1.97937	0.0201913	0.222307	1.46968	1.25329	1.3216	1.67188
Lsat_1_v5_gn_7_13381	-2.31206	-2.31206	-2.31206	-1.24934	0.51284	0.87201	1.61911	1.75922	2.64709	3.38401	0.983316	-2.31206
Lsat_1_v5_gn_7_1340	4.73277	3.58849	4.77471	3.91759	4.77791	5.8111	5.45865	6.91457	5.76035	5.95696	5.44383	5.1112	4.47471	4.76652	5.42664	5.01004	5.43271	5.65679	4.93998	4.94621	5.52535	6.47947	5.37403	6.21468	5.97081	5.8266
Lsat_1_v5_gn_7_13401	2.4196	2.31872	1.666	1.66061	2.66193	2.31109	2.82172	2.50823	2.88457	3.21034	3.03417	1.39863	2.7501	0.541311	1.70883	2.17879	1.38502	2.0836	2.41634	1.86438	2.57092	2.36862	2.12587	2.5784	2.35706	1.91481
Lsat_1_v5_gn_7_13421	5.98356	5.08727	5.62172	5.78759	5.25002	4.39664	3.94241	3.57158	4.4329	3.9104	4.88261	5.20942	5.07745	6.29912	5.03282	5.77435	5.82991	4.76239	5.3235	5.74919	4.59634	4.38009	4.98789	3.66599	4.01807	5.11454
Lsat_1_v5_gn_7_13441	5.39355	4.48859	4.33314	4.65524	3.36143	2.54588	3.85312	1.32505	2.07935	2.64635	2.83316	2.74311	2.30405	4.62306	3.38432	4.00696	2.19139	3.22157	3.1242	4.25153	3.1233	3.74225	3.94918	3.43206	4.37636	4.76261
Lsat_1_v5_gn_7_13460	3.47802	2.05103	1.666	1.75735	0.51284	0.340713	0.880997	0.544117	0.0941936	0.234444	0.341134	0.0187596	0.086438	1.06996	1.70883	0.661183	-0.608109	1.07114	1.35262	1.19013	0.954609	1.2559	1.63478	0.945923	0.58038	1.77811
Lsat_1_v5_gn_7_13481	6.64328	6.44661	6.31845	6.0416	6.1908	5.63133	5.79066	5.85932	5.78722	6.00156	5.90358	6.91416	5.79012	5.86132	5.69307	5.51282	6.03745	6.01797	5.63198	5.56354	5.53497	5.63506	5.60557	5.27672	5.29161	5.41545
Lsat_1_v5_gn_7_13541	2.86414	2.79913	2.56877	3.76307	3.8847	3.57489	4.25459	3.8608	3.9717	4.37972	4.13771	2.74311	4.05899	2.22518	3.60724	3.95309	3.31406	3.48029	3.53643	3.63245	3.51206	3.39162	3.40286	3.83558	3.74312	3.35716
Lsat_1_v5_gn_7_13561	5.41547	5.46381	5.23125	5.39136	4.87483	5.23274	4.12303	5.28825	5.24032	4.52209	5.30169	5.5213	5.21893	5.39343	5.48401	4.73153	5.12436	5.43034	4.84833	4.92484	5.25272	5.04122	5.3144	4.95209	5.00334	4.91009
Lsat_1_v5_gn_7_1360	2.73063	2.85635	2.66848	3.11157	3.28287	3.86892	3.12272	3.61168	3.88481	3.65522	3.84864	3.53174	3.73207	3.55589	3.35728	3.5934	3.57305	3.31306	3.10765	3.42494	3.45242	3.0678	3.49168	3.79227	3.83698	3.2941
Lsat_1_v5_gn_7_13601	6.37897	6.32519	6.62188	5.99772	5.66444	6.4538	6.32674	5.92247	5.79915	5.81782	5.99879	4.93099	6.3693	7.13522	6.56641	6.45891	6.78366	6.42924	6.51028	6.72446	6.46229	6.16359	6.68777	5.70032	5.6676	6.16883
Lsat_1_v5_gn_7_13641	1.09234	-1.04993	-1.2735	0.492984	0.0262497	0.340713	2.54592	1.41845	1.53683	2.24139	1.6052	-0.429506	0.215551	0.541311	0.411772	0.428325	1.63259	1.07114	0.334568	1.09132	0.635123	1.3842	1.0101	1.98812	1.69798	0.977383
Lsat_1_v5_gn_7_13661	3.84405	4.48859	3.97251	4.00884	4.10618	4.60411	4.15659	4.71699	4.82655	4.61112	4.66763	4.37607	4.36764	4.08008	4.51408	4.2763	4.11099	4.58409	4.51349	4.06883	4.65484	4.34898	4.4971	4.59897	4.44663	4.37274
Lsat_1_v5_gn_7_13681	1.4729	1.9495	1.21674	0.492984	0.368144	1.81627	1.1038	1.81181	2.04414	1.54482	0.847549	1.06721	0.892942	-2.58095	0.608037	1.26685	-0.608109	1.38407	1.35262	1.2826	1.55533	1.2559	1.85164	2.32848	2.22335	1.32455
Lsat_1_v5_gn_7_13740	7.66031	8.15725	8.20592	7.52144	6.28954	7.22028	7.73559	7.44234	8.19998	8.92275	8.4149	5.7633	8.34435	7.27976	8.18374	7.2949	7.39538	8.19481	7.76849	5.41823	7.67716	7.85618	7.42779	6.78987	6.9569	5.48455
Lsat_1_v5_gn_7_13760	1.77374	0.919212	2.08228	2.1268	2.63055	1.1415	0.798366	-0.594699	-0.392539	0.234444	0.341134	2.41744	0.892942	1.06996	0.608037	0.861627	1.63259	1.07114	1.56146	0.10217	1.92066	1.93804	1.78292	1.27442	1.78191	0.61412
Lsat_1_v5_gn_7_13780	5.54043	6.23097	5.96838	6.36697	5.62915	6.10828	6.02447	5.85097	6.1532	6.0554	6.11053	5.56318	6.5144	5.65551	5.75653	5.89355	5.43271	6.05599	5.93135	5.51671	6.19904	5.88596	5.76774	5.80663	5.87611	5.36179
Lsat_1_v5_gn_7_13800	2.4196	3.2037	3.08414	2.8516	2.56567	5.33704	6.00157	6.01041	5.92667	6.1589	5.77382	2.80026	5.70746	4.89699	5.00526	5.53309	5.16425	5.3498	5.26873	5.36635	6.23045	5.48932	5.36817	5.41965	5.46879	5.29715
Lsat_1_v5_gn_7_1381	-0.243013	1.7221	1.45879	0.492984	0.51284	0.7697	1.88243	1.50617	-0.0505399	-0.537607	-0.133487	-0.429506	1.1078	-2.58095	1.20141	-0.402777	-0.608109	0.844572	0.81411	-1.09168	0.835165	0.783965	0.424859	-0.199509	-0.184792	-1.28415
Lsat_1_v5_gn_7_13841	5.25452	4.31576	4.58359	5.00473	4.73429	4.49612	4.28352	4.54385	4.07997	4.23247	3.71847	4.76864	4.51917	5.39343	4.81166	4.84237	5.104	4.55939	4.26008	4.86628	4.65042	4.61397	4.26483	4.19003	4.03527	4.51165
Lsat_1_v5_gn_7_14080	1.77374	2.05103	2.34593	2.05249	2.38942	2.97166	2.77926	3.05804	2.82359	2.90967	2.21427	2.95929	2.24477	1.456	2.14801	2.92447	2.47127	2.71803	2.89267	2.86119	2.88846	2.64961	2.6923	3.38909	3.07508	3.12725
Lsat_1_v5_gn_7_14100	-0.243013	1.84028	1.92986	3.12976	2.59847	2.1164	1.41239	2.16167	2.00805	1.79695	2.26844	2.85524	2.27471	2.85838	2.62689	2.51255	2.70557	2.62588	2.30462	3.15827	2.45415	2.01933	2.30811	2.60368	2.57664	2.59917
Lsat_1_v5_gn_7_14141	-2.31206	1.29532	0.336613	-0.415912	0.979305	0.476825	2.52037	2.20164	1.09582	1.67639	1.1074	-2.31206	0.086438	-0.301849	-2.58095	1.1944	-2.58095	-1.43165	-0.0548837	1.92302	-0.502041	0.783965	0.331695	2.60368	2.87302	3.0013
Lsat_1_v5_gn_7_14220	4.50637	3.11269	2.84934	4.60413	5.30572	3.75303	5.27222	3.70269	4.21274	4.70271	4.13771	4.10831	4.38147	5.01664	3.80028	5.21619	4.99762	3.74411	4.81304	5.1502	3.63338	3.64315	3.49168	4.18446	4.09118	4.56308
Lsat_1_v5_gn_7_14360	11.9624	11.6076	11.4087	11.9578	10.6019	11.137	11.1778	10.6353	11.2128	11.1094	11.4215	9.55222	11.0126	11.1224	10.7538	11.1743	10.7944	10.5927	11.9725	10.7934	11.0113	11.358	11.7808	11.7049	12.0721	11.8982
Lsat_1_v5_gn_7_1441													0.443554	-0.301849	0.608037	-0.402777	0.195325	-0.185008	0.444076	0.610241	0.704931	0.222307	0.746953	-0.199509	0.0134238	-0.412183
Lsat_1_v5_gn_7_14441	2.23469	2.67739	2.08228	2.26484	3.48938	1.1415	1.71233	1.79449	0.225722	1.28103	1.42613	0.360263	1.74329	-2.58095	2.20977	1.63853	0.708326	2.44892	1.74386	0.870739	1.76595	1.3842	1.94896	0.71803	1.37663	-0.236372
Lsat_1_v5_gn_7_14460	6.10993	5.54437	5.66462	5.98529	5.80459	5.35482	5.59647	5.59625	5.32893	5.64787	5.43201	5.59584	5.21508	4.66028	4.88921	5.4126	5.104	5.11998	5.30548	5.16849	5.63	5.36265	5.33255	5.53061	5.6294	5.27373
Lsat_1_v5_gn_7_14480	4.23771	5.23483	4.60891	4.99484	4.73429	5.46532	4.97586	5.27582	6.05933	5.17274	5.66695	5.29145	5.66003	5.07294	5.17895	5.49785	5.12436	5.25685	5.19624	5.26798	5.19324	4.55385	4.84771	5.04112	5.26634	4.61274
Lsat_1_v5_gn_7_14601	3.7779	2.79913	2.80621	3.99899	3.59069	3.06101	3.44137	3.17641	2.9335	2.92298	3.12506	3.14725	3.05625	3.19917	2.38062	3.15191	2.59317	2.3659	2.41634	3.13366	3.09757	2.33726	2.93334	3.05836	3.27177	3.39772
Lsat_1_v5_gn_7_14641	0.573941	0.0651959	0.754764	1.44518	1.95525	1.50211	2.82172	2.96822	2.40492	2.64635	1.76448	1.78586	0.729579	-2.58095	1.62063	0.952289	-0.608109	1.26691	0.334568	1.67264	1.59264	2.27241	1.74728	3.41788	3.49128	2.31848
Lsat_1_v5_gn_7_1480	6.82624	6.87819	6.85932	6.42886	5.8116	6.43721	5.65928	6.10124	5.74536	5.64185	5.95404	6.55597	6.51126	6.83503	6.8712	6.10098	7.03561	6.80383	6.38714	6.57248	6.27273	6.1456	6.61303	5.79296	5.88247	6.37757
Lsat_1_v5_gn_7_14880	1.09234	1.59338	2.22012	1.44518	2.35143	0.190409	1.51945	0.940308	1.61089	1.10537	1.42613	2.34246	1.65498	2.98114	2.83719	0.952289	1.63259	1.38407	1.94355	1.2826	1.82984	1.80681	1.85164	-0.142365	-0.184792	0.417747
Lsat_1_v5_gn_7_14900	4.18764	4.16537	3.80733	4.32519	3.74517	4.42216	3.72477	4.52822	4.23633	4.10397	3.83075	4.46713	3.97028	3.29695	3.69624	4.24973	3.79255	4.10145	3.92438	4.22846	4.3353	3.81236	4.11212	4.81093	4.82358	4.52086
Lsat_1_v5_gn_7_14921	0.573941	0.0651959	1.07856	1.38589	1.40727	0.267517	2.03458	0.271159	0.951263	0.850632	0.983316	0.0187596	1.5609	-0.301849	-0.0852986	1.40167	-0.608109	0.760387	2.15159	0.870739	0.0201913	0.0779886	0.125108	0.0659527	-0.0822824	-0.0796762
Lsat_1_v5_gn_7_14940	5.86111	6.10677	5.75246	6.1119	5.9194	5.80949	5.75276	5.52322	5.82012	5.72209	6.11053	5.88719	5.7953	6.1888	5.69847	5.7898	5.70025	5.46399	5.85161	5.96689	5.27297	5.43109	5.49175	5.59714	5.68224	5.85237
Lsat_1_v5_gn_7_14980	-0.243013	-1.04993	-2.31206	-0.568516	2.14341	1.18365	6.46827	1.22989	2.95257	4.61725	3.69872	0.499913	0.334052	1.83183	-0.0852986	0.204442	-2.58095	-0.0270404	0.486978	0.98524	0.973411	1.83886	1.2964	1.42819	1.53824	1.03057
Lsat_1_v5_gn_7_1500	8.24785	8.76494	8.8719	8.70361	8.07214	7.62875	7.98478	7.03421	7.43133	7.52086	7.87069	7.22716	8.9768	8.09068	8.54441	7.99949	8.58303	8.17155	8.62663	7.68465	8.20111	7.73507	8.16462	6.92676	6.7305	7.18946
Lsat_1_v5_gn_7_15121	2.86414	3.6545	2.97151	3.45227	3.39916	3.03919	2.82172	3.02871	2.8442	2.93617	2.72108	3.75054	3.00358	3.29695	2.98581	2.96858	2.90709	2.69554	2.30462	3.10861	3.66875	2.7952	3.32039	2.95086	2.86663	3.13527
Lsat_1_v5_gn_7_15161	2.02255	1.11949	1.75942	0.375978	2.72271	3.7796	3.73591	4.77553	4.24798	3.74038	3.15412	3.96569	1.46026	2.57625	2.95007	4.16696	2.47127	1.81808	3.33791	4.85126	3.35807	4.31719	3.60551	5.76523	5.7173	5.81042
Lsat_1_v5_gn_7_1520	4.50637	4.33602	4.42154	4.59106	4.71946	4.75566	4.67373	4.55674	4.46653	4.6234	4.7556	4.43139	4.55011	5.17934	5.03282	4.99945	4.56289	4.73508	4.85825	5.14405	4.86001	5.06055	4.96481	4.94551	4.73159	5.07548
Lsat_1_v5_gn_7_15260	3.099	1.45203	1.84716	3.67913	2.89105	1.56456	1.03329	1.06109	1.65823	0.850632	0.697665	3.05633	0.813571	2.22518	0.184539	1.97763	2.33811	0.57567	0.334568	1.86438	1.73292	1.5575	1.12562	2.08702	2.4267	2.15458
Lsat_1_v5_gn_7_15340	2.84615	4.16573	3.73656	3.30974	2.91226	2.41883	3.12666	1.28641	2.70756	1.74492	2.61951	2.98345	4.75066	5.62653	5.34553	4.58976	5.1793	4.8112	5.19004	4.76082	4.07346	3.62112	4.51424	1.33136	1.53403	2.8364
Lsat_1_v5_gn_7_15400													2.02185	6.98244	2.22909	5.81535	6.4166	2.07633	2.31217	6.01979	0.710822	0.847625	1.31204	1.92985	2.94269	4.38479
Lsat_1_v5_gn_7_1541	3.84405	4.50658	4.25509	3.87511	3.22101	4.03801	3.52083	3.99573	3.51219	3.58159	3.12506	3.35227	4.1826	4.92785	4.02307	4.13828	5.01953	4.08424	3.97087	3.61477	3.88718	3.71811	3.79193	3.38424	3.28141	3.85151
Lsat_1_v5_gn_7_15460	5.2312	5.17554	5.21019	5.55282	5.10763	3.57324	3.97166	2.23911	2.7258	2.28357	2.79017	4.97009	5.45849	7.16457	5.81139	5.92945	6.32693	5.36782	5.86477	6.23665	4.95772	4.61401	5.58099	3.18486	3.90897	5.10475
Lsat_1_v5_gn_7_15520	8.55978	8.02155	7.65577	7.27821	6.93316	6.11482	5.91107	5.70452	5.23056	4.93067	5.77849	6.7352	6.42377	8.77101	7.96836	6.82709	8.63185	7.37486	6.9329	7.18158	6.99719	6.76079	7.14934	3.9418	5.12618	6.81328
Lsat_1_v5_gn_7_15820	0.573941	1.11949	0.560785	1.44518	2.86432	3.45638	4.56546	4.21335	4.83687	4.54379	4.66763	2.74311	3.95187	2.7242	3.08802	4.6794	2.99818	3.07244	3.56095	4.21679	2.13814	2.20452	2.18033	4.12751	3.62608	3.46289
Lsat_1_v5_gn_7_15841	-2.31206	1.9495	2.22012	-2.31206	-2.31206	1.56456	1.35573	1.27598	1.48525	1.05789	1.22165	-2.31206	1.36085	-2.58095	1.07435	-2.58095	-2.58095	1.54369	1.35262	-2.58095	1.21601	0.687781	2.01037	-2.58095	-2.58095	-2.58095
Lsat_1_v5_gn_7_15900	5.17964	5.87027	6.05384	5.97023	5.1813	6.50446	6.4091	6.7081	6.23647	6.30203	6.41969	5.41553	6.52534	5.01664	5.68766	6.46662	5.36586	6.03375	6.36294	5.91004	6.17003	6.13196	5.94531	6.21323	6.11128	6.00765
Lsat_1_v5_gn_7_15980	3.20349	3.62187	3.95287	2.80709	2.63055	4.57027	4.2055	4.67028	4.55361	4.31556	4.34099	3.05633	3.49827	3.09427	3.78006	3.7278	3.24134	3.85989	4.01591	3.76659	4.3353	4.56066	4.23941	4.05912	4.16858	4.06803
Lsat_1_v5_gn_7_16000	8.63644	7.83486	7.69028	9.77743	9.48906	7.36656	9.03275	7.95317	7.75054	8.2732	7.95878	6.52239	6.89665	5.22974	5.66579	8.19551	6.01581	6.32503	6.62955	6.14372	7.96279	7.94207	7.3542	8.71426	9.29293	7.91213
Lsat_1_v5_gn_7_16021	7.95039	7.64291	7.67238	7.12007	6.33648	6.68307	5.94267	6.46912	6.10383	5.51135	6.44931	7.0172	6.70515	7.66571	7.51096	6.52318	7.31793	7.37751	7.15048	6.9823	7.35226	7.1518	7.47349	6.13818	6.34654	7.15587
Lsat_1_v5_gn_7_16040	2.86414	3.58849	3.59565	3.20029	3.47178	3.47276	3.20522	3.67456	3.35585	2.52939	3.79428	4.19611	3.40658	2.98114	3.48767	3.09335	2.90709	3.53199	3.1242	3.03076	3.94603	3.69355	3.57534	3.94839	4.00066	3.75594
Lsat_1_v5_gn_7_161	2.02255	2.14589	3.22181	2.42067	2.72271	2.63588	3.07086	2.88884	2.52471	2.75453	2.03835	2.85524	2.77126	3.19917	2.98581	1.97763	1.38502	2.60189	2.77184	2.18503	2.08677	2.33726	2.81785	1.81138	1.97259	2.02248
Lsat_1_v5_gn_7_16100	8.24479	7.08385	7.81928	8.09377	8.06849	8.00348	8.83805	8.93984	8.3465	8.41566	7.57536	7.94023	7.70399	7.45415	7.53529	8.06699	8.01847	7.7062	7.55622	7.198	7.77118	8.58357	7.56523	8.54913	8.63351	8.31314
Lsat_1_v5_gn_7_16200	4.83099	4.2868	4.84	5.44342	4.9659	3.73374	4.23649	2.97529	3.60164	3.99438	4.63456	4.65269	4.75934	5.13605	4.57623	4.40954	5.30473	4.10275	4.74373	4.48366	4.23047	3.49339	4.37827	3.59563	3.97342	3.96226
Lsat_1_v5_gn_7_16221	6.87404	6.70069	6.78361	6.73821	6.46845	6.66887	7.64996	7.20783	7.18369	7.14964	6.91458	5.9482	6.66773	6.22005	6.68472	6.40548	6.24104	6.41469	6.99622	5.82773	6.77902	6.75768	6.78647	6.77164	7.0257	6.55174
Lsat_1_v5_gn_7_16240	9.3661	8.08278	8.59057	8.1213	7.52054	8.46468	8.61328	7.83982	8.87035	9.04325	8.48163	8.30606	8.12406	10.0789	9.02429	9.49496	9.64747	8.88125	8.77385	9.52661	8.38348	9.00501	9.09413	8.94652	9.10432	9.40456
Lsat_1_v5_gn_7_16340	-0.243013	0.919212	2.40495	1.38589	1.07566	2.90082	3.91326	3.00632	3.12259	1.90822	1.68704	0.360263	1.74329	-0.301849	1.94507	1.97763	1.08599	2.15128	2.72921	1.67264	1.97818	3.34508	2.20681	3.30428	3.20238	2.94767
Lsat_1_v5_gn_7_16360													0.443554	-0.301849	0.411772	0.661183	0.708326	0.363782	0.0869396	1.52902	0.224148	0.584725	1.37946	1.25329	0.962545	1.29622
Lsat_1_v5_gn_7_16380	6.80148	6.11851	6.29524	6.8343	6.13878	5.00682	5.50172	3.80568	4.8573	4.26419	4.96693	6.3174	6.3745	8.37447	6.8102	7.12747	7.43668	6.47288	7.23385	7.46298	6.12458	5.76448	6.66885	3.7514	4.62198	6.32771
Lsat_1_v5_gn_7_16420	3.099	1.59338	1.45879	2.63953	3.24193	1.22119	1.41239	1.30073	1.56194	2.34391	1.42613	2.48872	1.23509	3.55589	1.79195	3.97488	3.9377	0.9995	1.1734	4.02934	-0.217423	0.222307	1.0101	3.39875	3.12414	2.85361
Lsat_1_v5_gn_7_16460	3.099	3.44664	3.74016	2.78431	2.99327	4.4678	3.72477	4.06597	4.2557	4.20004	4.00041	2.48872	4.15871	2.7242	3.82022	3.33154	2.59317	4.42228	3.98905	3.46496	4.29626	4.08202	4.13298	4.00007	3.67812	3.11108
Lsat_1_v5_gn_7_16480	6.85861	5.84929	6.09922	6.61948	6.89735	6.1761	7.42901	7.27722	6.58621	6.54306	5.79243	7.31313	5.77187	6.15007	6.23252	6.50457	6.29269	6.08224	6.24305	6.23912	5.15634	6.79726	5.74308	7.20241	7.14694	6.76241
Lsat_1_v5_gn_7_16501	8.0623	7.48858	7.72977	5.89515	5.75453	6.7049	5.43491	5.58622	5.14798	4.39889	5.51838	5.7847	7.10787	8.45876	8.42091	6.90395	7.39119	8.3108	8.09191	6.84498	6.68591	6.53581	7.02373	1.85413	2.64547	4.72059
Lsat_1_v5_gn_7_16521	6.3692	5.01774	4.89874	3.21436	3.64683	3.99291	2.82664	2.647	2.03351	1.01056	2.49053	3.22721	4.3904	6.44539	6.11903	4.88128	5.31974	5.75743	5.15465	4.83382	4.62839	4.2302	4.60521	-0.22077	0.81661	1.21199
Lsat_1_v5_gn_7_16541	5.32277	4.7627	5.41061	1.89886	2.79493	3.9937	2.79563	2.41257	1.90573	-0.0513219	2.24076	2.35274	4.17228	5.49899	6.41515	3.92682	4.85023	5.86055	5.69281	3.92268	4.75673	4.36853	4.36855	-2.21722	0.259218	0.242381
Lsat_1_v5_gn_7_16580	3.20349	4.04747	3.97251	3.39328	3.87134	4.3575	4.49506	4.2166	4.34159	3.9821	4.30256	3.59771	4.62175	2.41137	4.00576	3.77824	3.89092	4.24776	4.58099	3.90394	4.41036	3.86828	4.09096	3.89138	3.83698	3.43067
Lsat_1_v5_gn_7_16640													-2.58095	1.06996	-0.849804	1.79371	1.84383	-2.58095	-1.9074	1.60262	-2.58095	-0.999174	-2.58095	1.09595	1.03275	0.977383
Lsat_1_v5_gn_7_16760	11.0915	11.2912	11.4043	10.5755	10.0565	10.3161	10.6849	10.831	10.8641	11.0266	11.1289	10.1855	10.7658	11.0356	11.179	10.8726	10.9583	10.8153	10.8063	10.2442	10.7684	10.6479	11.0836	10.6559	11.0063	10.4478
Lsat_1_v5_gn_7_16981	3.47802	5.33888	4.63379	4.30132	4.11754	4.66595	4.46859	4.90825	4.30487	4.11561	4.16653	4.68005	4.90151	2.85838	4.64281	3.9085	2.70557	4.85156	4.72356	3.20628	4.77331	4.80947	4.75208	4.52152	4.45518	4.18466
Lsat_1_v5_gn_7_17080	0.573941	1.45203	1.07856	1.89129	1.95525	0.547536	1.29675	0.943142	0.832464	1.76774	1.6052	0.867741	1.04191	0.541311	0.608037	1.52495	-0.608109	0.924115	0.0889383	1.60262	1.30861	1.2559	1.23534	0.290076	1.22494	0.904193
Lsat_1_v5_gn_7_17281	-2.31206	3.5193	4.71766	-1.24934	-1.07795	1.09993	2.07023	1.95897	1.40426	0.672964	0.983316	-1.08331	1.86639	-2.58095	4.10662	-0.193874	-2.58095	3.74411	5.01732	-0.374633	3.11049	3.75418	4.06225	1.43323	0.343114	1.48374
Lsat_1_v5_gn_7_17321	3.84405	4.18784	3.62076	3.61603	3.48938	3.88124	3.01707	4.04416	4.04478	4.08041	3.84864	4.21725	3.45968	3.70584	3.53669	3.79058	3.74072	4.04029	3.21969	3.78251	3.77806	3.63027	3.53412	3.9451	4.09938	3.86604
Lsat_1_v5_gn_7_17340	5.25452	5.31866	5.04899	4.38697	4.22649	4.64442	4.0265	4.3411	3.82383	3.78879	3.86631	4.98129	4.08458	4.134	4.68691	3.67553	4.11099	4.45613	4.07669	4.42386	4.96688	4.86	4.68303	4.00324	4.34681	4.72591
Lsat_1_v5_gn_7_17421	-2.31206	0.0651959	-0.254595	-0.415912	-2.31206	0.967542	1.17103	1.95897	1.22721	1.3218	1.1074	-1.08331	0.545328	0.541311	1.70883	-0.941496	-0.608109	1.43926	1.46082	-1.09168	1.39562	1.89561	1.37946	0.0166249	0.516476	0.308532
Lsat_1_v5_gn_7_17461	7.24269	5.72421	5.29504	7.26901	6.86056	5.82392	6.74318	5.91247	7.04663	7.10963	6.81959	6.79618	5.36179	7.24954	5.5271	7.19047	6.95263	5.32803	6.10814	7.26895	6.09075	5.79077	5.9014	6.20025	6.08806	6.71502
Lsat_1_v5_gn_7_17520	4.37829	5.12269	4.55781	5.0768	4.71198	4.05985	4.3503	3.92984	3.93853	4.26941	4.04764	4.60183	4.14256	4.62306	4.33165	4.2675	4.59243	3.85989	4.31877	4.70019	4.65924	4.36462	4.39142	4.26323	4.35369	4.34189
Lsat_1_v5_gn_7_17541	6.45503	6.31502	5.52527	6.94756	6.69798	4.73205	5.11893	4.44742	4.93864	4.96002	4.76506	6.47491	5.37567	6.5773	5.0666	5.89069	6.20935	5.0552	5.04366	5.88075	4.52576	4.76891	4.61052	4.90712	4.82523	5.31843
Lsat_1_v5_gn_7_17581													-1.90762	2.41137	-2.58095	1.40167	1.08599	-1.08163	-2.58095	2.18503	-2.03429	-1.36129	-2.58095	2.30813	2.14098	2.8633
Lsat_1_v5_gn_7_1760	3.39219	3.91924	3.37741	4.73463	4.29847	2.97182	3.3134	3.28708	4.65051	5.36306	4.78401	1.78586	2.11852	2.01183	2.14851	3.92028	2.80998	1.20463	1.60943	2.36511	3.01893	3.23042	2.28381	3.72208	4.9672	2.00606
Lsat_1_v5_gn_7_17661	-0.243013	1.84028	0.925725	1.60969	2.56567	-0.958447	1.35573	0.502061	1.12981	1.82558	0.983316	1.53958
Lsat_1_v5_gn_7_17681	2.02255	0.409087	0.754764	2.16257	2.63055	1.25945	1.75677	2.16167	1.93304	1.8812	1.1074	2.68359	0.813571	1.06996	0.935017	2.3553	1.63259	1.5932	0.730114	1.97937	0.896122	1.61093	0.884517	3.1584	3.30996	3.03598
Lsat_1_v5_gn_7_17700	4.92841	4.57636	4.87205	4.43894	4.18389	4.53172	4.07995	4.16025	4.09295	4.1329	4.51913	4.25862	4.53781	5.01664	4.75063	4.14791	4.8092	4.66156	4.42944	4.42386	4.53538	4.60083	4.71105	3.74762	3.9103	4.53001
Lsat_1_v5_gn_7_1780	10.7662	9.28894	8.16578	7.86142	8.57732	5.0021	5.35624	3.8262	4.7543	4.39613	5.00817	7.46497	8.30833	10.727	8.75909	7.69491	10.799	7.52523	8.21867	8.24	5.96275	7.47423	6.06746	5.839	4.62954	4.72728
Lsat_1_v5_gn_7_17820	6.51276	4.50658	4.76348	4.37964	3.6014	1.89128	1.35573	1.98973	0.346254	0.470302	0.847549	4.29659	3.64304	4.82728	5.1556	3.21132	4.77234	4.94986	3.03949	3.98732	2.85814	2.72424	3.33247	3.14242	3.0855	3.70334
Lsat_1_v5_gn_7_17841													-0.824348	3.96579	-0.849804	3.88567	3.08387	-0.800171	-1.45002	3.8445	-1.07364	-1.36129	-0.99156	3.21481	2.31072	3.64898
Lsat_1_v5_gn_7_17861	0.573941	1.11949	1.45879	1.32406	0.368144	1.46985	1.66647	1.25081	0.988784	0.317422	0.847549	0.867741	1.23509	0.541311	1.20141	-0.941496	-0.608109	0.57567	1.40773	-2.58095	0.224148	1.76028	1.46968	0.370808	0.228127	0.417747
Lsat_1_v5_gn_7_17880	7.74498	7.02891	7.04471	6.4048	4.91445	5.29161	4.51461	4.32007	4.42949	3.93689	4.9751	4.93099	5.07745	7.20615	6.44966	5.43635	6.94119	5.74157	5.14039	5.85839	5.79514	5.63506	5.81368	3.35973	3.65974	4.78826
Lsat_1_v5_gn_7_17901	1.77374	1.7221	-0.254595	-0.0457072	0.979305	2.25539	1.99802	3.30428	1.43177	1.0088	1.42613	0.0187596	1.29476	3.63281	3.12055	1.9338	3.84257	2.18396	1.70037	2.669	2.58949	2.23887	2.01037	1.57628	1.96063	1.79845
Lsat_1_v5_gn_7_18141													-1.90762	1.06996	2.38062	-1.31173	-0.608109	1.13939	2.27529	-0.689058	1.39562	1.50201	2.59543	-2.07399	-1.75291	0.364173
Lsat_1_v5_gn_7_18201	2.02255	2.14589	2.15115	3.2111	3.08505	1.92962	2.66132	2.50628	2.92147	1.79456	2.45102	2.95121	1.69981	1.06996	0.411772	2.59414	2.01731	0.363782	1.22328	1.59899	1.79237	2.29972	1.93366	3.12593	3.28117	2.43212
Lsat_1_v5_gn_7_18241	4.28611	4.27437	4.0669	4.37939	4.17304	3.61969	3.72477	3.98049	4.12279	3.97572	4.16653	3.59771	4.36764	4.18598	4.05707	4.7057	3.84257	3.68825	4.1593	3.90394	3.76994	3.78936	3.664	3.81048	4.11565	3.2941
Lsat_1_v5_gn_7_18261	4.58585	4.43325	4.36321	6.39543	6.42602	4.30359	5.43491	4.37062	5.67948	5.77442	5.30169	4.58567	5.05174	4.23615	4.34547	5.96878	4.30189	4.22439	5.12402	5.27925	3.68612	4.4768	3.75652	4.67048	5.16967	4.29971
Lsat_1_v5_gn_7_18280													1.03967	1.06996	0.608037	0.296095	-2.58095	-0.362424	0.0869396	-0.689058	0.0201913	1.03915	-0.116086	0.247951	0.343114	0.25066
Lsat_1_v5_gn_7_18320	4.08195	4.35599	4.25509	4.62351	4.65074	4.56264	4.67373	4.58472	4.77915	4.75946	4.70739	4.91814	4.71753	4.37697	4.28936	4.83643	4.22853	4.74059	4.67945	4.64899	4.35715	4.37238	4.32045	4.51266	4.55597	4.33495
Lsat_1_v5_gn_7_18360	2.4196	3.06493	0.925725	4.47495	3.59069	1.98558	1.75677	0.737762	1.40426	0.234444	2.15798	3.19065	3.00358	2.57625	2.75671	2.02017	2.99818	1.85914	1.65554	2.94846	1.69911	0.687781	1.06901	2.11072	1.98445	2.1858
Lsat_1_v5_gn_7_18380	4.08195	4.79701	4.33314	4.67395	4.47639	4.78874	4.321	5.2727	4.97181	5.06581	5.07728	5.17742	5.04307	4.83323	4.7297	4.69917	4.78382	4.79978	4.36127	4.91042	4.4817	4.5053	4.63021	5.11914	5.08271	5.08999
Lsat_1_v5_gn_7_18401													0.545328	-0.301849	-0.849804	1.03759	0.195325	0.57567	1.90576	1.09132	-1.32872	-1.36129	-1.25504	0.40954	0.379493	1.14559
Lsat_1_v5_gn_7_18540	4.54666	4.85432	5.04899	4.27705	3.57429	4.48001	2.59571	4.4024	3.51861	2.56378	4.23615	4.21725	4.40196	4.69657	4.7402	3.86248	5.08334	4.81551	3.97999	4.48352	4.51609	4.11937	4.59557	4.16478	4.2121	4.60121
Lsat_1_v5_gn_7_18561	0.573941	1.9495	2.71586	1.32406	2.5321	3.06101	3.15629	3.50393	3.37014	3.38401	2.75941	2.26336	2.68469	1.76024	2.58089	3.17092	2.02805	2.94475	3.17273	2.83088	2.94726	3.73023	3.05491	3.7886	3.48294	3.12725
Lsat_1_v5_gn_7_18640	0.573941	0.919212	0.754764	1.70979	0.876056	3.09314	2.88315	3.12191	3.04456	3.40313	1.9079	0.636202	3.02135	1.76024	2.58089	2.21586	3.68697	2.76199	2.5692	2.08586	1.97818	2.74829	2.23281	2.86984	2.60764	2.29003
Lsat_1_v5_gn_7_18661	2.98635	3.11269	2.80621	3.83133	3.81662	3.97042	4.39317	4.5177	4.39497	5.15028	4.24968	2.80026	4.61592	3.84166	3.82022	4.49566	3.57305	4.30831	4.30432	4.24004	3.84142	3.97401	3.80065	4.85194	4.56784	4.40957
Lsat_1_v5_gn_7_18721	5.8288	6.52811	6.50872	5.52446	4.97816	5.71973	4.60246	5.11073	5.08658	4.71041	5.67199	5.0653	6.11377	7.10853	6.92513	5.65458	7.16904	6.71156	6.26374	6.57248	6.23474	5.68575	6.40724	3.82846	3.98893	5.50944
Lsat_1_v5_gn_7_18781	5.0455	4.11936	3.82904	2.58785	2.78103	3.59746	2.6904	3.0361	3.10561	3.47719	3.50942	2.09084	4.48756	5.9822	5.75589	3.60742	6.45425	5.42008	4.59292	4.47375	4.72833	4.87642	4.98407	1.73625	2.18275	3.93656
Lsat_1_v5_gn_7_1880	-0.243013	0.919212	1.34283	-0.218967	-0.180828	0.566395	1.55763	1.30073	0.984147	0.657121	1.22165	-0.429506	1.9798	-2.58095	0.935017	0.428325	1.08599	1.13939	1.78864	-0.0989919	1.46796	1.44431	1.18008	-0.946225	-0.847242	-0.0796762
Lsat_1_v5_gn_7_18801	1.4729	2.67739	2.34593	-0.415912	-0.713433	2.57651	-0.486088	1.66707	1.19547	0.146401	1.51844	-2.31206	2.44239	3.10637	3.05894	-0.402777	0.708326	3.08979	0.81411	0.10217	1.66448	2.51595	2.67211	-1.4026	-1.9197	0.190368
Lsat_1_v5_gn_7_18881	-2.31206	1.29532	1.56611	-0.218967	0.368144	1.40307	2.10503	1.75922	2.06185	2.43963	1.42613	2.41744	0.729579	-2.58095	0.608037	-0.647136	-2.58095	0.924115	0.730114	-0.689058	1.51703	1.03915	0.331695	0.945923	0.728754	0.25066
Lsat_1_v5_gn_7_18941	4.62401	5.82799	5.49163	4.37177	4.68932	6.72383	6.72651	7.03927	7.28631	6.84701	6.84433	5.37847	6.16463	4.33154	6.28726	5.42452	4.70488	6.386	6.29878	4.88115	5.80113	6.63908	5.986	5.75587	5.78328	5.40388
Lsat_1_v5_gn_7_18961	0.573941	0.0651959	-0.254595	1.70979	2.46252	0.659578	1.79988	0.62472	2.53743	3.38401	2.97023	0.0187596
Lsat_1_v5_gn_7_18981	4.42226	3.80742	4.6214	3.18297	3.62294	3.93541	4.2135	3.21597	3.72168	3.42201	4.23615	3.86212	4.33958	5.15347	4.80166	4.20434	4.75799	4.45613	4.95393	4.58688	3.69472	3.96378	4.374	2.00086	2.87939	3.54343
Lsat_1_v5_gn_7_1901	1.09234	0.919212	0.0710838	1.55691	3.43593	1.46985	3.28325	1.30073	2.91413	3.12077	2.0994	1.78586	1.17285	1.456	0.184539	2.02017	0.195325	0.115325	2.36156	1.3695	1.47769	1.44431	1.0101	2.01349	1.16368	1.87706
Lsat_1_v5_gn_7_19020	4.50637	4.04747	3.69358	2.9572	2.27231	3.05014	3.58386	2.32738	3.2046	3.16625	3.34268	2.17968	3.67707	3.38853	3.48767	2.85567	3.31406	3.07244	3.39358	2.79993	3.40077	3.0678	3.35632	2.5784	2.86663	2.78392
Lsat_1_v5_gn_7_19041	8.02358	7.53094	7.59529	7.65927	7.36598	7.41185	7.31382	7.24371	7.2597	6.9922	7.29616	7.79487	7.41314	8.3376	7.76351	7.71712	8.00205	7.55978	7.54551	7.84772	7.39777	7.46548	7.62658	7.41691	7.29087	7.8737
Lsat_1_v5_gn_7_19061	4.73277	5.01372	5.4502	4.59761	4.60304	5.10463	4.33573	5.49536	5.00194	4.78884	5.47296	5.45165	4.87243	4.89699	5.24682	4.41825	4.53273	5.71386	4.82827	4.988	4.86383	5.21519	5.32351	5.01152	4.95745	5.55049
Lsat_1_v5_gn_7_19080	4.89759	5.50912	5.04899	5.08148	4.57033	4.8527	4.19747	4.96354	5.01109	4.8069	4.89127	5.29145	4.66762	5.39343	5.01563	4.69917	5.48089	5.04634	4.72898	5.19847	4.80147	4.79223	4.83504	4.72669	5.00452	5.01124
Lsat_1_v5_gn_7_19101	0.573941	1.45203	1.21674	1.8034	2.38942	1.73715	2.92269	2.27839	2.3338	1.93474	1.32751	2.62151	1.69981	-0.301849	1.52669	1.33583	-0.608109	1.89906	1.78607	0.10217	1.62901	2.42937	1.74728	2.87677	2.63046	2.12267
Lsat_1_v5_gn_7_19121	5.70966	5.93147	5.87232	5.93964	7.10853	6.16732	7.11157	6.16074	6.11871	5.91261	5.85573	6.52663	6.2594	7.01104	6.30859	6.77836	6.91805	6.04269	6.69193	6.77905	6.07601	6.50439	6.20867	6.07408	5.9775	6.59301
Lsat_1_v5_gn_7_19141	2.02255	1.7221	0.754764	1.93331	2.49773	2.73424	4.06235	3.63133	2.78145	2.69371	1.68704	3.05633	1.5609	1.06996	2.269	2.92447	1.38502	2.01259	2.54482	2.97642	1.62901	2.59762	2.37967	4.0064	4.03242	3.88993
Lsat_1_v5_gn_7_1921	1.4729	1.59338	1.56611	1.89129	1.95525	2.19746	1.79988	2.39788	2.87459	2.15379	1.9079	1.06721	2.01571	-0.301849	1.20141	1.8886	0.195325	1.81808	2.05132	2.27782	2.23571	2.16933	2.04013	2.82039	3.25228	2.77368
Lsat_1_v5_gn_7_19261	6.09642	5.55305	5.7972	6.41595	6.57356	4.37502	4.5779	4.48569	4.31229	4.08041	4.22249	6.7856	5.02115	5.63696	5.13187	4.68602	5.29577	5.39936	5.60276	5.58185	4.86383	4.85447	5.09808	4.61356	4.41412	5.68903
Lsat_1_v5_gn_7_19320	3.7779	3.01555	4.23896	3.37815	3.11163	2.43326	2.57103	2.33937	2.98082	2.38296	2.90332	2.9082	3.18797	4.62306	3.93438	2.8079	3.57305	3.5941	4.02475	3.64992	4.20284	3.77773	4.27738	0.919329	1.49741	3.85151
Lsat_1_v5_gn_7_19361	4.18764	5.23483	4.63379	4.23567	3.84424	5.29852	3.80102	5.49402	4.80041	4.43186	4.95046	5.27137	4.66196	5.04506	5.10774	4.56194	4.88277	5.50661	4.30432	5.08749	4.82125	4.70892	4.72027	5.11914	5.15007	5.20302
Lsat_1_v5_gn_7_19401	4.66118	5.24558	4.72925	4.88136	5.13733	4.45137	5.14005	5.5925	4.77915	3.95643	4.15219	5.5213	4.34665	5.10028	4.64281	4.08918	4.06958	4.45613	4.28972	4.26292	4.81337	5.06055	4.59557	5.342	5.35693	5.28819
Lsat_1_v5_gn_7_19480	5.6181	5.82799	5.71213	6.54351	6.31443	5.29622	5.57181	5.0771	5.6358	5.3872	5.75022	5.74158	5.66569	5.25429	5.22455	5.45972	5.18379	4.95933	5.33065	5.29599	5.50593	5.10778	5.38566	4.94551	5.05486	4.97184
Lsat_1_v5_gn_7_19521													0.545328	0.541311	-0.417493	1.26685	-0.608109	-1.43165	-0.0548837	1.86438	-0.502041	1.61093	0.672918	2.49081	2.31072	1.83829
Lsat_1_v5_gn_7_19621	1.77374	1.9495	2.08228	1.38589	1.25097	3.01703	1.922	1.48474	0.402943	0.793806	0.697665	2.55665	2.51945	7.06061	4.38617	5.66802	7.02482	2.84609	4.21444	6.01822	2.66149	4.23449	3.45901	1.41431	0.343114	3.78681
Lsat_1_v5_gn_7_19641	-2.31206	1.9495	0.925725	1.70979	0.979305	2.00823	2.41339	1.94334	1.91367	2.54669	1.9746	1.99616	1.46026	-0.301849	1.52669	2.32168	1.63259	1.85914	1.65554	1.52902	2.28212	2.33726	2.33236	2.65294	2.51256	2.42697
Lsat_1_v5_gn_7_19661	4.28611	4.31576	4.46379	5.06267	4.82718	4.92885	5.24518	4.97126	4.85476	5.10136	4.36605	4.01481	4.118	4.02407	4.2458	4.8717	4.70488	4.10145	4.62816	4.67482	4.68106	5.11242	4.89733	5.11475	5.16577	5.12061
Lsat_1_v5_gn_7_19720	1.4729	1.11949	1.34283	2.42067	2.31242	2.1371	2.23638	2.73394	2.77071	2.93617	2.59955	2.41744	2.44239	1.76024	1.62063	3.01138	0.195325	2.39411	1.35262	2.40669	1.97818	1.76028	1.94896	3.21416	3.28141	2.85361
Lsat_1_v5_gn_7_19801	3.39219	3.97181	2.89123	3.16545	2.5321	2.38216	1.46692	1.14547	3.13937	2.89624	2.37104	2.41744	3.40658	4.95806	4.56223	4.09914	4.97537	2.92555	3.59697	3.29776	3.57865	2.64961	3.18045	2.81319	3.05834	2.4006
Lsat_1_v5_gn_7_19840	-0.243013	0.409087	0.754764	1.32406	4.20535	-1.6141	3.39994	2.04935	1.58662	1.0088	0.847549	3.46261	-0.389223	-0.301849	-1.46995	2.17879	-0.608109	0.473612	0.81411	1.60262	-1.07364	2.42937	-0.40586	3.56238	3.91341	3.25048
Lsat_1_v5_gn_7_19881	7.5105	7.27435	7.19022	7.26079	7.09134	6.89307	6.87754	6.59324	6.65784	6.71838	6.93505	7.13018	7.33979	8.01011	7.52166	7.07673	7.84832	7.28261	7.51132	7.45555	6.95304	6.82296	6.95413	6.13458	6.19595	6.72969
Lsat_1_v5_gn_7_19900	5.69181	5.49117	6.27956	5.26543	5.57661	6.59419	5.83279	6.92455	6.42363	6.26069	5.69194	6.12388	6.14044	6.81041	6.64116	7.05132	6.51722	6.92358	7.13423	7.33926	6.53116	7.2561	6.81907	7.26117	7.09422	7.40914
Lsat_1_v5_gn_7_19941	5.01711	5.21309	4.77471	4.48205	3.89793	5.78019	4.34303	6.08887	5.77788	5.03549	5.51838	4.58567	5.00338	4.42101	4.94475	5.20241	5.76654	5.18601	4.5507	5.29043	5.40205	5.47858	5.1261	5.49841	5.81101	5.48612
Lsat_1_v5_gn_7_19961	4.08195	4.65909	4.33314	4.47495	4.11754	4.51205	4.05347	4.33512	4.52516	4.11561	4.49661	4.27888	4.23685	3.29695	3.73876	3.88567	3.44936	4.10998	3.66641	4.13233	4.12857	3.77773	3.98786	4.38242	4.55597	4.23029
Lsat_1_v5_gn_7_201	2.02255	1.9495	1.56611	2.44991	2.49773	2.72059	2.77926	3.49324	2.95261	3.49512	3.03417	2.9082	2.61618	0.541311	2.38062	3.01138	2.47127	2.30776	2.11893	2.52499	2.41303	2.74829	2.30811	3.4461	3.25228	3.15906
Lsat_1_v5_gn_7_20241	5.86111	5.89779	5.54509	5.7933	5.99527	6.0549	6.30259	5.5975	6.03936	6.07046	5.55698	5.65126	6.26127	6.17601	5.88986	6.08103	5.90246	5.66549	6.1732	5.64853	5.75044	5.99045	5.9115	5.61693	5.54384	5.60924
Lsat_1_v5_gn_7_20320	2.23469	2.96441	1.34283	2.91588	2.38942	0.0226044	1.23526	0.584981	1.43177	1.76774	1.6052	1.66797	2.54424	1.76024	1.70883	1.74381	2.19139	2.11784	1.70037	-0.374633	2.0335	2.13327	2.01037	2.36835	2.83423	2.17028
Lsat_1_v5_gn_7_20341	4.23771	4.16537	4.80789	2.47858	2.99327	4.4555	4.36473	3.74837	2.68187	2.26249	3.67901	0.636202	3.84615	4.83323	3.73876	2.48244	4.22853	4.55314	4.15125	3.03076	5.1993	4.5053	5.19053	2.00086	2.24322	2.80418
Lsat_1_v5_gn_7_20421	4.08195	5.72421	3.43503	4.97486	5.02718	3.74631	6.71389	5.5634	5.35251	5.71254	5.55698	2.74311	4.08458	4.28463	4.87974	5.42848	4.62137	3.41295	3.39358	3.08312	5.46628	6.29794	5.93148	6.14609	6.42804	4.91009
Lsat_1_v5_gn_7_20480	2.02255	2.67739	3.1886	2.39082	2.05316	2.99452	1.57014	3.31038	2.65878	1.6446	2.75941	3.49759	2.46854	2.22518	2.58089	2.02017	2.99818	3.17355	2.18352	2.73595	3.20988	2.84064	2.53402	3.00244	2.86021	2.77368
Lsat_1_v5_gn_7_20501	2.5715	4.00506	3.66357	3.19666	3.6312	2.46891	1.96083	2.31205	2.35005	1.8619	3.32051	3.65809	2.90504	2.41273	3.19956	3.23031	2.43883	2.59957	2.38416	2.96415	2.90711	2.24418	2.75926	2.56273	2.40293	2.78387
Lsat_1_v5_gn_7_20521	4.81193	4.75191	4.15958	4.74448	4.41191	3.0838	2.77095	2.87359	2.78565	2.6235	3.36549	4.58952	3.58018	3.83562	3.71366	2.93732	3.51944	3.25644	2.91811	3.34466	3.67064	3.10249	3.49489	2.89215	2.53542	2.8689
Lsat_1_v5_gn_7_20581	3.6167	4.33076	4.57097	2.96826	3.46514	2.75743	2.04809	2.20329	2.97602	2.4962	3.0013	2.67449	3.25988	1.48459	3.10965	0.0244556	1.66413	2.96094	2.88988	1.55074	3.2976	3.2132	2.8692	1.51715	1.18597	0.882412
Lsat_1_v5_gn_7_20601	2.23469	2.91139	1.07856	3.39328	3.15638	-0.50932	0.710713	-1.81018	-0.97979	-0.863505	1.1074	-2.31206	0.892942	-0.301849	2.269	2.51255	-0.608109	-1.08163	0.730114	0.459927	3.07138	2.62385	1.42527	1.09595	3.50369	-1.91853
Lsat_1_v5_gn_7_20660	-0.243013	0.68658	1.07856	0.701879	3.15638	1.36848	4.17308	2.76094	2.68187	3.42201	2.21427	1.06721	1.7855	-0.301849	1.07435	1.8886	2.19139	1.13939	1.98037	0.746362	1.69911	3.23027	2.15336	2.30813	2.76028	1.23785
Lsat_1_v5_gn_7_20680	3.90731	2.31872	2.34593	3.73958	3.36143	3.06101	2.64383	2.90507	2.77071	3.29468	2.6412	3.31353	2.49422	2.85838	2.8758	3.52119	3.3833	2.33712	2.49479	2.44722	2.34906	2.67492	2.01037	3.29913	3.26692	3.1669
Lsat_1_v5_gn_7_20701	3.30092	5.89096	4.76348	4.99979	5.53908	4.96403	2.71313	2.35127	4.33067	4.37488	4.32829	3.05633	5.09434	5.45827	4.7402	4.46519	5.60202	4.01326	4.81813	4.32947	4.75285	3.78936	5.05865	3.49194	2.05362	1.69376
Lsat_1_v5_gn_7_20960	-2.31206	1.12727	0.925725	1.04625	0.51284	1.76454	1.10449	1.6285	1.02535	1.15133	1.22165	0.636202	1.17285	0.541311	1.94507	1.9338	1.21285	1.32752	1.23565	1.19013	2.17411	1.3842	1.42527	1.52428	1.97259	1.04704
Lsat_1_v5_gn_7_20981	5.41547	5.29816	4.42154	7.04659	7.5184	1.56456	1.51945	0.584981	4.37385	4.35046	3.39232	6.98366	1.9798	1.06996	0.78077	1.52495	2.47127	2.82552	-0.823929	-1.09168	2.81144	3.3132	3.11206	3.73624	3.71773	4.33146
Lsat_1_v5_gn_7_21060	5.39355	5.24558	5.18148	5.55506	5.50488	5.6815	5.27986	5.41122	6.06374	6.27893	5.66695	5.34044	5.82596	5.30218	5.26147	5.41658	5.104	5.42351	5.2118	5.23943	5.51567	5.03145	5.18054	5.51627	5.53882	5.20493
Lsat_1_v5_gn_7_21081	-0.243013	-0.387206	0.925725	-0.0457072	0.368144	2.05248	1.46692	2.79617	2.30434	1.79695	1.42613	-0.429506	1.17285	-0.301849	1.87054	1.84193	-0.608109	2.27779	1.1734	0.459927	2.71322	3.14228	2.53402	2.91765	2.52073	2.45286
Lsat_1_v5_gn_7_21121	3.9679	4.73733	4.22265	5.64315	4.99674	2.87641	2.86296	2.53975	3.13937	3.55619	3.29128	3.19065	3.07339	2.85838	3.46252	3.01138	1.63259	3.07244	2.96795	1.45146	3.36886	3.36076	3.15348	3.20868	3.70703	1.91481
Lsat_1_v5_gn_7_21141	1.09234	2.14589	0.560785	2.09013	2.00504	2.3994	2.29783	2.72483	2.92385	2.59738	3.41652	1.89484	1.7855	1.456	1.31818	2.06149	0.708326	1.6874	1.1734	1.09132	1.89102	1.3842	1.94896	2.97042	3.25718	2.68906
Lsat_1_v5_gn_7_2120	4.80097	4.70654	4.30242	3.45227	3.17825	5.87256	5.59341	6.117	5.70929	6.17568	5.97862	3.69134	5.99962	4.02407	4.93564	4.14791	4.64975	5.65679	4.70718	3.38378	5.11527	5.04608	4.80069	4.44668	3.83698	4.21524
Lsat_1_v5_gn_7_21201	2.60908	0.202227	1.81058	0.962624	0.488042	1.05818	0.36335	0.382553	1.84188	1.5895	2.18735	2.59923	0.399054	-2.58095	1.49061	0.802834	2.27213	1.27356	1.15012	1.69889	0.586396	0.192292	0.950733	1.7286	1.67548	1.81572
Lsat_1_v5_gn_7_21221	6.01021	5.97494	6.05119	5.50739	5.04025	6.2844	5.27381	6.41019	5.79861	5.26103	5.88412	5.80822	5.83707	5.22974	6.13786	5.50766	5.81072	6.37346	5.43503	5.81884	6.1726	6.06704	6.08025	5.84119	5.88052	5.90741
Lsat_1_v5_gn_7_21320	4.13576	4.29521	4.23896	4.34867	4.76352	5.66021	4.43479	5.60124	5.56925	5.47341	5.05433	5.54658	4.85271	3.63281	4.00576	5.13626	4.06958	5.253	4.69615	5.16242	4.64599	4.77478	4.3445	5.83891	5.52974	5.79911
Lsat_1_v5_gn_7_21341	3.099	3.40888	3.40643	2.8516	2.96839	2.74776	3.10564	3.07248	3.01759	2.72444	2.6412	3.00862	2.91128	2.01136	2.48423	2.42027	2.19139	2.5775	2.33337	2.08586	2.62594	2.86284	2.37967	3.00244	3.04141	2.73199
Lsat_1_v5_gn_7_21440	4.28611	5.87027	4.90309	5.27772	3.87134	1.22119	-2.31206	-0.789863	0.0236411	-0.398662	1.22165	1.66797	4.00642	5.01664	4.17014	4.15747	6.11073	3.38511	3.03949	2.59879	3.08454	2.27241	2.06928	1.75234	0.305794	-0.00728052
Lsat_1_v5_gn_7_21481	5.877	7.42617	6.33372	6.81898	6.00753	3.67026	2.07023	2.476	2.41873	1.6121	3.61773	4.94373	5.99513	7.955	5.94991	6.56148	7.85137	5.52267	5.94073	4.91765	6.5191	5.50351	5.11565	4.60316	3.6854	3.68124
Lsat_1_v5_gn_7_21680	0.573941	2.61244	3.37726	1.97414	1.61392	2.25539	2.03458	1.77696	1.95216	2.34391	1.68704	1.39863	3.10706	2.57625	2.58089	2.65433	2.90709	2.42177	2.87322	1.3695	2.49413	2.27241	1.78292	2.51765	2.25306	2.03967
Lsat_1_v5_gn_7_21701	6.64328	5.45458	5.98298	5.5002	5.67985	6.36558	6.19365	6.75362	6.15114	6.40285	5.6104	5.64347	6.08025	5.79593	5.59232	6.16162	6.40516	6.09947	5.64637	5.69133	5.98774	6.53754	5.75882	6.23301	6.12205	5.86568
Lsat_1_v5_gn_7_21740	3.84405	3.15891	2.89123	3.33178	3.04179	2.38216	4.5717	1.68598	-1.72134	-2.31206	-2.31206	1.53958	1.69981	3.47463	2.269	0.952289	3.89092	1.32668	1.86696	-1.65211	2.87338	3.42184	2.57525	1.47034	0.548782	0.469402
Lsat_1_v5_gn_7_21860	3.63574	3.99747	3.95287	3.7157	4.93386	3.56728	5.17322	5.51267	5.20289	6.01871	6.25169	2.74311	2.41576	1.456	1.4262	2.42027	2.47127	2.88636	1.82708	1.67264	5.02604	5.44219	4.93345	4.0127	5.85931	2.34637
Lsat_1_v5_gn_7_21941	4.28611	3.55431	3.97251	4.08538	3.06545	2.87641	2.86296	3.14259	3.59967	3.31501	3.03417	3.05633	4.10138	4.66028	4.46427	4.80636	4.95277	3.90959	4.1103	3.97494	3.67746	3.68112	4.18051	3.36466	3.39683	3.73499
Lsat_1_v5_gn_7_21961													-1.45034	-2.58095	0.184539	0.549447	-0.608109	-0.800171	-0.212184	-1.09168	0.40281	0.783965	0.817374	0.331007	0.305794	0.417747
Lsat_1_v5_gn_7_22161	0.573941	0.0651959	1.666	0.60121	1.25097	2.34707	1.46692	1.30073	1.91367	1.05789	0.530385	-0.429506	0.968172	0.541311	1.70883	1.63853	1.08599	1.5932	1.98037	2.0336	2.00611	2.51595	1.46968	1.5932	1.39451	1.37959
Lsat_1_v5_gn_7_22221	1.77374	1.11949	2.76174	2.42067	3.48938	1.98558	1.922	2.38637	1.19547	0.73465	1.32751	3.14725	3.48552	2.7242	3.41086	2.10166	2.80984	3.41295	1.70037	2.18503	1.11706	2.05832	1.88482	-0.25901	-0.238914	1.32455
Lsat_1_v5_gn_7_22241	7.1345	5.96438	6.3675	6.1898	6.69419	5.01523	4.8635	4.11214	4.02685	3.16625	4.03207	5.97047	5.58733	7.64729	5.95893	5.98766	7.00299	5.97426	6.02466	6.70996	5.84237	5.62211	6.0623	2.11072	3.36996	5.73592
Lsat_1_v5_gn_7_22361	-2.31206	2.23489	1.86356	-2.31206	-1.07795	2.95143	1.71233	3.06705	2.59633	2.75254	2.55665	-1.08331	1.74329	-2.58095	1.75414	-1.81104	-2.58095	2.30776	1.78607	-2.58095	2.91646	2.58961	2.39723	-2.07399	-2.10832	-2.58095
Lsat_1_v5_gn_7_22421	0.573941	0.0651959	-1.2735	-0.415912	0.207301	0.659578	2.139	1.72306	1.83344	1.54482	1.1074	1.89484	-0.389223	0.541311	-0.417493	1.63853	1.08599	-0.0270404	0.21606	1.09132	0.316243	1.50201	0.672918	2.40715	2.13034	2.02248
Lsat_1_v5_gn_7_22540	5.74472	5.44528	4.76348	5.06739	5.48308	4.42216	4.41413	3.21597	5.01109	3.48618	4.37842	5.23037	4.19047	6.65312	5.68222	6.46662	6.62119	5.20604	5.9616	6.01148	3.28017	4.72112	4.72943	3.57521	4.34451	5.15058
Lsat_1_v5_gn_7_22580	1.4729	3.33027	2.2844	2.73765	3.11163	2.8625	3.60832	2.43188	3.22833	2.49415	3.18262	1.39863	3.73207	2.41137	2.43335	2.83198	2.02805	2.42177	3.35203	2.1363	2.11268	3.04674	2.18033	2.46346	2.64547	2.1858
Lsat_1_v5_gn_7_22601	6.12331	5.89096	6.02592	5.21522	4.63501	5.56987	4.92808	5.19398	5.08224	5.33339	5.46718	5.21993	5.99737	7.21868	6.61287	5.68464	7.39119	6.20675	6.19686	6.09035	5.48871	5.59585	5.63755	4.27901	4.39647	5.08999
Lsat_1_v5_gn_7_22660	3.70857	3.01555	4.02989	4.1844	4.82718	4.42637	5.73343	4.81686	5.32893	5.60516	5.02316	3.80741	4.74453	2.85838	4.62024	4.8775	4.56289	4.66735	5.00397	4.50287	4.79348	5.13994	4.7655	4.88839	5.00042	4.59541
Lsat_1_v5_gn_7_22681	-2.31206	0.68658	0.336613	0.108958	2.69264	1.09993	3.05315	2.16167	2.16379	2.54669	1.1074	3.77926	-0.212664	-0.301849	0.935017	2.28726	-0.608109	0.9995	2.38921	2.44722	0.635123	2.33726	1.94896	3.29397	3.47456	2.68906
Lsat_1_v5_gn_7_22701	1.4729	3.44664	2.2844	2.99737	3.22101	2.92482	3.90341	4.36476	4.89237	5.60103	4.36605	4.61782	2.87264	1.06996	3.30164	3.9085	3.9377	3.71085	3.43396	4.32947	2.77944	4.58088	4.23298	5.58662	5.1527	4.97631
Lsat_1_v5_gn_7_22741	1.4729	1.29532	1.07856	1.04625	2.05316	1.01304	0.617389	1.14547	1.53683	0.672964	1.51844	-0.429506	0.443554	0.541311	1.20141	1.11813	0.195325	1.07114	0.334568	0.98524	0.40281	1.44431	0.817374	1.18794	1.82212	1.08064
Lsat_1_v5_gn_7_22781	6.10993	6.07699	5.83525	5.18075	5.25002	5.47348	3.85312	5.44491	4.7711	4.11561	5.56782	5.67437	5.47574	6.08312	5.63797	5.13626	5.94888	5.85247	4.9306	5.47812	5.90303	5.48575	5.98409	5.24226	5.25414	5.50016
Lsat_1_v5_gn_7_23000	4.33293	4.41432	3.95287	4.64895	4.12881	4.27119	3.28325	4.30487	4.29742	4.79247	4.50791	4.76864	4.40196	3.55589	3.97051	4.1286	3.79255	4.33038	3.75408	4.25153	4.11581	3.64315	3.90943	4.59268	4.71032	4.28176
Lsat_1_v5_gn_7_23020	1.4729	1.11949	0.0710838	0.884318	1.54827	1.56456	1.99802	1.32505	1.53683	0.95798	0.847549	1.06721	1.40717	0.541311	1.52669	1.03759	-2.58095	1.43926	0.893483	-0.116623	1.06492	1.44431	1.23257	1.45191	1.75448	0.827092
Lsat_1_v5_gn_7_23040	2.58348	2.61244	1.75942	3.49499	2.83709	2.53032	2.61997	2.38637	2.259	2.93617	2.51244	3.27372	2.24477	2.22518	2.43335	1.97763	2.19139	2.44892	2.21476	2.365	2.3707	2.33726	1.88482	3.05836	3.30996	2.71069
Lsat_1_v5_gn_7_23061	4.28611	4.16537	4.81879	5.13647	5.56005	5.06738	5.95703	5.6574	4.98115	5.50473	4.63707	5.02989	5.26814	4.134	4.18559	5.12169	5.14444	4.74059	5.06095	4.37218	4.98453	5.5691	4.68303	5.30396	5.21944	5.00284
Lsat_1_v5_gn_7_23140	6.66174	6.2736	5.7004	7.94766	6.6282	6.26458	7.9912	6.55004	3.65906	3.34499	2.97023	4.33797	7.56323	3.90506	5.38039	6.94217	5.72713	6.94161	6.97457	5.75324	7.22067	7.09902	7.12785	7.33502	7.06904	7.11185
Lsat_1_v5_gn_7_23201	9.42941	9.13811	8.77246	4.24404	4.20535	7.73014	6.20572	6.53968	4.43629	5.82847	4.09338	2.62151	7.05816	6.65312	8.39622	4.45747	5.93741	6.99784	7.85654	2.70286	8.43285	8.65764	8.86655	3.62954	5.03647	4.90306
Lsat_1_v5_gn_7_23361	4.08195	-1.04993	-0.254595	3.30001	2.89105	-1.14572	0.0307034	-1.43854	5.89367	5.22204	5.50152	2.41744	-0.824348	2.7242	-0.849804	2.21586	3.44936	-0.362424	-1.10327	2.23217	-1.07364	-0.46915	0.125108	2.12242	2.23332	1.73655
Lsat_1_v5_gn_7_23441	-2.31206	2.31872	1.56611	2.68942	2.66193	0.54035	1.41239	0.0554861	2.06185	1.6121	1.9746	1.66797	3.17215	-0.301849	1.20141	2.10166	0.195325	1.64107	2.01628	1.80326	0.561765	0.353492	0.746953	-0.0344494	0.548782	-0.724048
Lsat_1_v5_gn_7_23500	2.4196	2.14589	2.89123	2.05249	1.8502	2.98314	3.07086	3.10796	3.31212	3.25313	3.21056	1.78586	2.56862	2.41137	2.83719	2.38815	2.47127	2.84609	2.91186	1.92302	2.97578	3.2806	2.81785	2.69274	2.58445	2.78392
Lsat_1_v5_gn_7_23521	4.18764	4.8402	4.86155	5.09079	5.16497	5.1177	5.31743	5.31582	5.2692	5.4666	5.06202	5.32104	5.04307	5.10028	4.86061	5.42452	4.33722	5.08146	5.048	5.26232	5.16875	5.18027	4.98024	5.42351	5.29875	5.10232
Lsat_1_v5_gn_7_23561	2.4196	0.919212	0.925725	2.8516	2.96839	-0.792711	-0.709714	-2.0394	-0.97979	-0.863505	-0.845549	3.31353
Lsat_1_v5_gn_7_23661	8.7658	9.30734	9.71314	7.56218	7.54599	9.04578	7.76648	8.42595	8.77743	8.14062	9.28577	8.60368	8.66542	9.73955	10.0724	7.97402	9.09096	9.94571	9.52365	8.84198	8.98835	9.14686	9.5953	4.7214	5.56373	8.24043
Lsat_1_v5_gn_7_23681	1.09234	1.9495	2.00808	1.60969	1.54827	3.22465	3.01707	3.84407	3.25936	3.77015	3.03417	2.17968	2.30405	-0.301849	2.269	1.97763	2.02805	2.60189	2.36156	1.2826	3.30286	3.23027	2.7293	3.48742	3.36543	3.01005
Lsat_1_v5_gn_7_23740	5.8288	4.81155	5.27145	4.30932	3.96236	4.12863	3.12272	3.51455	2.56253	2.15379	3.31721	3.56511	3.84615	4.83323	4.94475	2.48244	5.46501	4.53426	3.66641	3.25274	5.26144	5.00176	5.40294	1.48855	2.63046	3.46925
Lsat_1_v5_gn_7_23761	2.4196	2.14589	2.2844	2.99737	3.30291	2.59158	3.29836	2.70643	2.40492	2.38296	1.9079	2.55665	2.30405	2.7242	2.32589	2.94669	2.47127	1.85914	2.81325	3.03076	2.76317	3.2806	2.23281	2.98972	3.17159	2.92009
Lsat_1_v5_gn_7_2400	8.95542	8.9323	9.49451	8.1007	7.39428	8.51397	8.72934	8.38549	8.18768	8.29991	8.59396	7.10488	8.79246	7.89381	8.73697	7.51351	8.52293	8.87782	8.67622	7.46051	8.48463	8.4131	8.60497	7.71773	7.85821	7.82558
Lsat_1_v5_gn_7_24040	-0.243013	2.31872	2.15284	0.701879	0.979305	2.32919	2.3276	3.41607	2.57492	2.38296	1.51844	2.85524	1.40717	-0.301849	3.89732	1.63853	0.708326	3.01909	2.9308	1.19013	2.16316	3.39162	3.20693	3.39393	3.38793	3.01874
Lsat_1_v5_gn_7_24081	-0.243013	0.919212	0.560785	1.32406	2.35143	0.7697	1.75677	1.32505	1.74849	2.28328	2.26844	1.24242	0.892942	-2.58095	-0.849804	1.03759	-0.608109	0.115325	0.893483	1.52902	1.11706	1.11508	0.817374	1.94921	1.76826	1.177
Lsat_1_v5_gn_7_24101	9.68878	10.1458	9.64477	10.0774	9.70686	9.50228	9.28852	9.91378	9.69053	9.92937	9.86124	9.29756	9.08243	7.44352	8.09753	8.61526	7.84832	8.74961	8.0069	7.96922	9.41569	8.71558	8.71973	9.29621	9.39127	8.81307
Lsat_1_v5_gn_7_24140	3.099	4.62656	4.46379	5.01455	4.79216	4.70805	3.39994	4.34408	5.00652	4.83534	4.5413	5.85383	4.66762	0.541311	3.02069	3.97488	2.59317	3.85989	3.59697	3.13366	4.4817	2.98928	3.11206	3.33981	2.84728	2.88248
Lsat_1_v5_gn_7_24160	4.50637	4.07184	4.103	4.88136	4.68932	4.15424	4.34303	4.2677	4.16437	4.1214	3.88377	4.86555	4.12623	3.77535	3.97051	4.37793	3.84257	4.04919	4.17527	3.98874	3.87209	4.15578	4.13298	4.41133	4.43803	4.4487
Lsat_1_v5_gn_7_24220	-2.31206	0.0651959	0.0710838	0.60121	1.16597	0.476825	0.798366	0.808484	1.22721	1.8812	1.42613	0.0187596	0.443554	0.541311	0.184539	0.952289	-2.58095	0.363782	0.21606	0.98524	1.21601	0.783965	0.424859	1.64281	2.35706	1.77811
Lsat_1_v5_gn_7_24281	5.17964	4.70654	5.83525	4.64895	5.75816	6.03022	6.68399	6.04743	6.40986	6.61248	6.25169	4.75425	6.06319	5.65551	6.40085	6.41774	5.22209	6.25561	6.80403	6.32317	6.41099	6.89068	6.64363	6.63249	6.35969	6.26697
Lsat_1_v5_gn_7_24321	5.34868	5.82799	5.76377	5.86018	5.43394	5.20605	5.43491	5.18902	4.77647	4.81049	4.8739	4.91814	5.66569	5.81256	5.76684	5.38845	5.34866	5.79809	5.89082	5.87705	5.28157	5.06055	5.28364	4.72333	4.8153	5.03105
Lsat_1_v5_gn_7_24341	0.573941	0.919212	-0.254595	1.38589	2.35143	0.54035	0.880997	0.584981	1.09582	1.10537	0.341134	1.06721	0.892942	0.541311	0.935017	0.661183	-0.608109	-0.185008	1.23565	1.19013	0.835165	1.11508	-0.116086	1.02289	0.516476	0.659304
Lsat_1_v5_gn_7_2441													0.215551	-2.58095	-1.46995	0.861627	-2.58095	-0.0270404	-0.0548837	-1.09168	0.125771	2.98928	0.512371	0.55484	1.14267	-0.236372
Lsat_1_v5_gn_7_24461	2.02255	2.39794	2.22012	3.21739	3.04179	1.70978	2.38535	1.58886	2.37689	2.63021	2.26844	2.48872	2.30405	2.85838	2.01593	1.46463	2.19139	1.6874	2.24534	1.80326	2.00611	1.5575	2.20681	1.72188	1.7265	1.83829
Lsat_1_v5_gn_7_24501	4.95859	3.33027	1.666	1.32406	1.8502	-0.069234	-0.292518	0.112501	-0.211429	-0.271931	0.697665	2.48872
Lsat_1_v5_gn_7_2461	2.86414	2.85635	2.80621	3.39328	3.47178	3.6914	3.6204	3.53033	4.34223	4.5105	3.84864	3.75054	3.49827	3.84166	2.83719	3.74058	2.70557	3.37099	3.43396	3.81384	3.22184	3.2131	3.36809	3.63356	3.53225	3.54944
Lsat_1_v5_gn_7_24761	-2.31206	1.45203	0.925725	1.04625	1.95525	2.25539	2.26743	1.92754	-0.0505399	-0.537607	-0.446026	0.0187596	2.15101	1.06996	1.31818	0.861627	0.195325	1.6874	2.38921	0.746362	1.59264	1.61093	1.59524	1.02289	1.00973	0.703116
Lsat_1_v5_gn_7_2481	3.30092	2.47304	2.49542	3.05457	2.00504	3.32671	3.06895	3.07248	3.38404	3.74788	3.12506	3.49651	3.0389	2.85838	2.67147	3.37656	2.70557	2.71624	2.58168	2.94846	2.76031	2.54369	2.99277	2.9165	3.15817	3.00947
Lsat_1_v5_gn_7_24881													3.00358	-2.58095	3.02069	-2.58095	-2.58095	2.9637	3.35203	-1.65211	3.3472	2.67492	2.93334	-2.30531	-2.58095	-2.58095
Lsat_1_v5_gn_7_25100	0.573941	2.05103	2.15284	1.04625	0.979305	1.33304	1.17103	1.25081	1.31845	0.905304	0.847549	1.53958	0.968172	-0.301849	0.608037	0.150511	0.195325	0.9995	0.81411	0.870739	1.62901	0.874135	0.424859	0.945923	0.611301	0.364173
Lsat_1_v5_gn_7_25121													0.086438	1.456	1.20141	1.1944	0.708326	0.760387	1.1734	2.0336	0.561765	-0.262847	0.331695	0.484018	0.728754	1.98748
Lsat_1_v5_gn_7_25160													1.51146	2.7242	1.52669	2.48244	2.47127	1.89906	1.04022	3.00384	0.316243	-0.46915	-0.40586	0.71803	-0.0336358	0.827092
Lsat_1_v5_gn_7_2520	7.27901	6.49696	6.53208	6.81898	6.36774	5.19869	4.81704	4.95577	4.44644	4.80331	4.5413	6.96816	5.09014	6.31087	5.53316	5.27885	6.38842	5.53222	5.05665	5.54965	5.33208	5.2908	5.14333	5.11475	4.76806	5.49394
Lsat_1_v5_gn_7_25281	4.8339	4.76748	4.75216	4.59761	4.84096	5.64945	5.50824	5.55185	6.04382	6.20866	5.75022	5.15568	5.56327	5.86132	5.61533	6.21981	6.10049	5.56981	5.37972	5.70393	5.39415	5.21519	5.14333	5.49953	5.32581	5.63774
Lsat_1_v5_gn_7_25320	5.65543	4.78232	4.53157	5.172	3.98735	4.10782	3.80102	3.78391	4.18472	4.98562	4.23615	3.23279	5.41654	6.5478	6.29441	5.70107	7.04098	5.05078	4.85825	4.74962	5.12166	4.95604	4.48092	5.59609	5.88009	4.97854
Lsat_1_v5_gn_7_2540	1.09234	0.68658	-0.675906	1.89129	1.25097	1.29671	1.71233	2.56039	1.81267	1.50996	1.32751	0.867741	1.7855	2.01136	1.31818	1.58286	2.33811	0.9995	1.60927	1.67264	0.954609	0.473736	1.28321	2.43558	2.34791	2.29003
Lsat_1_v5_gn_7_25401	7.29684	6.60525	5.92367	5.72018	5.52635	6.25396	5.65928	5.97241	6.16041	6.26069	6.05767	5.66671	5.94712	7.60972	6.93659	6.48762	7.67967	6.51363	6.24116	6.88793	6.42657	6.27536	6.48637	5.61796	5.74109	6.36654
Lsat_1_v5_gn_7_25421	5.38291	4.12544	4.92755	2.07747	3.62739	4.87481	7.13257	4.18571	5.02374	4.22337	5.68884	2.37429	3.21417	4.76839	4.71706	3.99674	5.0203	3.47841	3.01699	0.68681	3.57875	5.808	3.84388	3.43292	3.32445	3.83971
Lsat_1_v5_gn_7_2560	0.573941	1.7221	0.560785	0.795981	1.79466	1.70978	2.29783	2.17512	2.7921	2.72444	1.68704	1.66797	1.6087	1.06996	1.52669	1.58286	1.84383	0.760387	0.21606	1.09132	1.66448	1.50201	0.817374	2.45423	2.39309	2.02248
Lsat_1_v5_gn_7_25601	6.85059	6.25776	6.21506	6.22194	6.30701	5.33704	5.26839	4.42508	5.79254	5.41101	6.66661	5.46055	5.93311	7.8299	6.89254	6.34221	7.35718	6.30102	6.66956	6.4205	6.33735	6.18136	6.62412	2.27705	3.56421	5.62071
Lsat_1_v5_gn_7_25621													1.03967	-2.58095	1.52097	-2.58095	-2.58095	1.96223	0.545855	-2.58095	1.66448	1.93461	1.66801	-2.58095	-2.58095	-2.58095
Lsat_1_v5_gn_7_25760	-0.243013	-0.387206	-0.254595	-1.24934	1.07566	2.72059	3.05315	2.96047	3.61774	3.37435	3.26487	1.39863	1.40717	2.41137	1.4262	2.75851	0.195325	0.363782	2.61676	2.83088	1.59264	1.61093	1.46968	2.02601	2.087	1.83829
Lsat_1_v5_gn_7_2581	-2.31206	0.409087	0.754764	-0.915184	1.07566	0.87201	0.880997	0.773556	0.832464	1.36145	0.697665	-1.08331	-0.212664	-2.58095	1.52669	0.661183	0.708326	1.26691	0.730114	0.746362	-1.07364	0.473736	0.817374	1.54182	1.51387	1.32455
Lsat_1_v5_gn_7_25921	-2.31206	-0.387206	0.560785	-0.415912	-0.422691	0.476825	1.17103	1.1991	1.56194	0.793806	1.42613	1.39863	0.892942	-2.58095	0.78077	0.428325	0.195325	0.9995	1.23565	0.10217	1.16738	1.03915	0.594876	1.52428	1.63918	1.08064
Lsat_1_v5_gn_7_2601	3.90731	4.67508	4.81879	5.62403	5.66831	4.45961	5.14842	3.76625	3.99032	4.28496	4.18072	4.94373	5.01229	5.12712	4.28936	5.09706	4.50193	4.17646	5.22337	5.5262	3.66875	3.96378	4.64481	4.76686	4.74385	4.54212
Lsat_1_v5_gn_7_26081	2.73063	2.61244	2.34593	3.28386	4.09473	3.58998	5.12741	4.90422	5.34349	5.35319	4.81141	4.17466	3.09032	2.22518	3.15235	4.23174	2.02805	3.50637	3.40716	3.68423	3.52176	4.16474	3.52362	5.13656	5.16838	4.69911
Lsat_1_v5_gn_7_26140	4.13576	5.02625	4.97301	4.61062	4.12881	4.15931	4.08867	4.02572	3.91436	3.59828	4.00041	4.502	4.30373	4.02407	4.31769	3.97488	3.51253	4.10998	4.22215	3.81384	4.77736	4.12856	4.72027	4.00324	4.02095	3.88518
Lsat_1_v5_gn_7_26300	2.23469	3.01555	3.95287	3.03645	3.74517	3.89345	4.84818	4.15008	5.88995	5.51355	4.55226	5.35004	3.56036	5.41537	4.20088	4.44971	4.47046	4.81029	4.73438	4.76573	2.96159	3.9431	3.24575	4.71369	4.73159	4.58958
Lsat_1_v5_gn_7_26360	4.08195	0.409087	-0.254595	5.5916	4.26787	0.108945	0.880997	-0.898331	0.790586	2.78401	2.59955	0.636202	1.90519	5.45827	2.91341	4.36973	5.70025	1.5932	1.40773	3.05718	1.51703	1.03915	0.331695	0.247951	0.756682	1.58087
Lsat_1_v5_gn_7_26400	2.73063	2.91139	2.84934	2.36034	2.72271	4.49612	3.1396	4.50711	4.3596	4.29011	4.30256	3.00862	3.71032	2.41137	4.04017	3.66217	2.80984	4.60837	3.49885	3.79826	4.54016	4.71503	4.48633	4.28162	3.96519	3.51912
Lsat_1_v5_gn_7_26420	4.92841	5.32881	5.62172	5.09542	4.92742	4.93182	4.43479	4.5822	4.71343	4.17244	5.06967	4.66474	5.39284	4.5456	5.17895	4.52549	4.8092	5.08146	5.01732	4.43397	5.08286	4.76303	5.20373	4.39212	4.42068	4.5808
Lsat_1_v5_gn_7_26661	4.59038	4.23849	4.15612	4.88136	3.76069	4.3263	2.94813	3.35655	3.21084	1.79695	2.79676	3.96569	4.14796	4.73197	4.2458	4.98409	4.19041	4.19261	5.67143	4.87417	3.38242	3.90909	3.0114	3.67794	3.37897	4.13354
Lsat_1_v5_gn_7_26780	6.37766	5.66804	5.57255	4.82667	4.45863	2.65035	2.1618	2.17911	2.87676	2.34391	3.55373	2.9082	3.35612	4.46375	4.33165	2.87897	2.02805	3.56958	3.46258	3.00384	4.78437	4.19424	4.3445	0.247951	1.79544	2.62217
Lsat_1_v5_gn_7_2680	-2.31206	1.7221	0.336613	1.38589	1.67672	2.1371	1.79988	1.89541	2.19623	2.17619	1.9079	2.17968	1.35206	-2.58095	0.411772	1.58286	0.195325	0.924115	1.35262	1.19013	1.16738	1.18721	1.33214	2.13403	2.17242	1.4584
Lsat_1_v5_gn_7_26820	8.69587	8.62773	8.68567	7.73472	7.27116	7.72502	5.83019	7.13612	7.12296	5.98579	7.44471	8.27489	7.70811	9.1763	8.59809	7.61403	8.65303	8.51687	7.7744	8.66966	7.27476	7.56858	7.96239	5.05798	5.57358	7.66663
Lsat_1_v5_gn_7_26960	3.099	3.62187	3.57009	3.99899	4.78505	4.53951	4.88368	4.23918	4.59981	4.76317	4.41491	4.19611	4.36764	4.08008	3.97051	4.13828	3.74072	4.11846	4.58697	4.42386	3.71178	3.77773	3.81793	3.87763	3.73538	4.04693
Lsat_1_v5_gn_7_2701	4.58585	3.74818	4.23896	4.03802	4.69691	4.47595	5.02211	4.5516	4.65336	4.42719	4.12309	4.0855	4.01532	3.70584	3.78006	4.61147	3.31406	4.06682	4.55681	4.41367	4.4817	4.798	4.64964	4.93393	4.96346	4.85046
Lsat_1_v5_gn_7_27020	5.86111	5.50017	5.40755	6.15249	5.7214	5.32581	5.24518	5.47376	5.3898	4.9951	4.96693	6.09562	5.33006	6.12367	5.3326	5.85294	5.65897	5.66838	5.60276	6.12823	5.71915	5.54528	5.59559	5.91724	6.0025	6.27878
Lsat_1_v5_gn_7_2720	-0.243013	0.409087	1.07856	-0.644057	0.644337	0.715689	0.2946	1.95897	0.457489	-0.15544	-0.133487	0.636202	-0.0553756	0.541311	1.07435	0.150511	0.708326	0.924115	0.81411	0.746362	0.0201913	1.76028	1.51276	1.09595	1.35851	0.61412
Lsat_1_v5_gn_7_27220	3.47802	3.5193	2.86698	3.26753	4.61908	3.56659	3.39885	4.25205	3.72603	3.139	3.17155	1.89484	3.81948	4.99994	4.3247	4.95171	4.30189	3.91952	3.85511	4.88792	2.76791	3.74502	3.48442	3.76101	3.5488	4.00602
Lsat_1_v5_gn_7_27241	4.08195	4.11936	3.77598	3.99899	4.15114	4.04399	3.75879	4.19683	3.99133	4.20774	3.78299	4.86555	4.2792	4.78613	3.90666	4.08751	4.47046	4.51499	3.71263	4.26386	3.885	3.84359	3.86583	4.30862	4.26866	4.46307
Lsat_1_v5_gn_7_27300	3.099	3.01555	2.97151	4.21878	3.89793	3.32726	3.38586	4.25825	4.58457	4.31556	4.51913	4.19611	2.85293	1.456	3.15235	3.5934	2.70557	3.01909	2.72921	3.4045	3.28017	3.85727	3.34444	4.87288	5.15925	4.41616
Lsat_1_v5_gn_7_27321	5.96881	5.81364	4.39267	4.74055	4.33754	3.59746	2.57103	3.2608	3.26702	2.89624	4.18072	4.43139	4.44868	5.30218	5.17123	4.33656	5.46501	4.5216	4.38892	4.64899	5.29294	4.99172	4.75656	3.23588	4.07178	4.52392
Lsat_1_v5_gn_7_27381	1.77374	1.7221	1.34283	1.25946	1.8502	1.43684	1.46692	1.84584	3.131	2.85517	2.41973	1.89484	1.23509	-0.301849	1.70883	1.26685	1.84383	1.77582	0.334568	0.98524	1.73292	2.23887	0.512371	2.80595	2.86663	2.55203
Lsat_1_v5_gn_7_27401	5.10066	5.12269	4.65826	4.87599	4.59493	4.16436	3.75794	3.87735	3.82901	3.68677	4.45049	4.33797	3.92379	4.83323	4.50179	4.2675	4.92982	4.31571	3.97087	4.50287	4.70255	3.84617	4.60555	3.73243	3.83371	3.99501
Lsat_1_v5_gn_7_27421	-0.243013	1.11949	0.560785	0.884318	0.764843	1.09993	1.75677	1.72306	1.7702	1.05789	2.15798	0.636202	1.69981	-2.58095	0.411772	1.63853	0.708326	0.115325	0.334568	0.610241	1.43724	1.3842	1.28321	1.31579	1.03275	0.977383
Lsat_1_v5_gn_7_27441	3.90731	3.91907	3.40643	4.21026	3.83049	4.16939	4.35754	4.65837	4.30487	4.78155	4.26308	4.10831	4.02416	3.38853	3.46252	4.33645	3.51253	3.97642	3.76467	4.08175	4.23269	4.57417	3.76546	4.76126	4.76291	4.16521
Lsat_1_v5_gn_7_27461	6.92888	6.89535	7.19022	6.73089	6.93316	6.24921	6.66225	5.90442	6.44065	6.357	6.95376	6.93664	7.02221	7.92855	7.38276	6.1449	7.66236	7.31617	7.16954	7.3843	6.78694	6.99736	7.25223	3.83202	4.60095	6.53813
Lsat_1_v5_gn_7_27480	2.4196	2.05103	1.21674	1.55691	2.05316	2.2742	2.20465	1.94334	2.28939	2.64635	1.32751	1.66797	2.24477	-2.58095	1.94507	1.33583	-0.608109	0.9995	1.46082	1.19013	1.62901	1.66245	1.94896	1.50653	1.69798	1.4326
Lsat_1_v5_gn_7_27500	-0.243013	1.84028	0.560785	1.44518	1.90368	2.03052	2.03458	2.58074	2.14729	1.98637	2.32065	1.99616	2.3328	1.76024	2.38062	1.8886	2.19139	2.3659	1.82708	1.67264	1.79825	1.89561	2.28344	2.72381	2.67504	2.37374
Lsat_1_v5_gn_7_27520	2.02255	-1.04993	0.0710838	1.89129	2.38942	0.715689	1.35573	0.808484	2.39097	2.66231	2.21427	0.636202	0.443554	-2.58095	0.411772	0.764883	-0.608109	0.244895	0.0869396	-0.689058	0.316243	2.16933	0.672918	2.08702	2.31072	1.23785
Lsat_1_v5_gn_7_27541	6.81804	6.90216	6.95623	6.89537	6.51677	6.57441	6.14222	6.33031	6.18588	6.26331	6.32382	7.1246	7.07422	6.70747	6.6744	6.75808	6.90044	6.8706	6.61352	6.91527	6.56088	6.16805	6.33256	6.21126	6.06386	6.48107
Lsat_1_v5_gn_7_2761	3.55904	3.48343	3.22181	3.61603	3.34219	4.2139	3.85312	4.66076	4.30115	4.23247	4.01632	3.77926	3.74282	2.41137	3.53669	3.94207	3.31406	3.88992	3.51149	3.8893	3.98863	4.08202	4.1051	4.59688	4.56981	4.27814
Lsat_1_v5_gn_7_27621	0.573941	4.89585	3.1886	3.97906	3.50677	4.80176	5.29877	4.54125	4.77915	5.42745	4.91693	2.9082	5.60511	4.46375	4.37273	5.40459	4.30189	4.77317	4.63395	2.79993	4.38931	5.85584	4.49173	5.76989	5.2282	4.53001
Lsat_1_v5_gn_7_27640	3.70857	4.54189	4.31786	4.8488	4.32779	4.34421	4.23722	4.10161	3.75827	4.4246	3.86104	3.59771	4.81245	2.98114	3.65243	4.06906	3.57305	3.79789	4.03354	3.27543	4.25613	3.96378	3.63505	3.21764	2.94154	3.1747
Lsat_1_v5_gn_7_27661	3.20349	2.61244	2.97151	3.56348	3.80261	3.03919	4.3503	3.11495	3.46869	3.6911	3.60304	2.85524	3.69932	2.01136	2.43335	3.60742	3.24134	2.9824	3.44717	3.2297	3.30286	3.2806	2.98014	3.45243	3.30051	3.12725
Lsat_1_v5_gn_7_27760	3.84405	4.41432	4.44984	4.4169	4.1511	3.89345	4.16485	4.10161	4.59374	4.67151	4.04764	4.39475	4.61006	4.33154	4.20088	4.33645	4.78382	4.32306	4.35427	4.48352	4.07025	4.10081	4.26483	4.24996	4.15028	4.53608
Lsat_1_v5_gn_7_27781	4.69742	5.46381	5.14732	5.32977	5.86314	6.0023	6.00387	5.57865	5.79783	5.89584	5.46138	5.93263	5.88053	5.43698	5.80236	5.71085	5.64494	5.83199	5.99347	5.63105	5.44603	5.50351	5.5472	5.342	5.15007	5.58163
Lsat_1_v5_gn_7_27901	6.60564	7.13677	7.21104	6.19844	5.09772	6.11221	6.33775	5.63325	5.99625	6.27634	6.28163	4.21725	7.40046	7.93994	7.80287	6.96004	7.11917	7.0127	7.66414	5.64418	6.99719	7.43433	7.53159	5.89031	6.04204	5.68083
Lsat_1_v5_gn_7_28060	5.22999	3.5193	4.02989	3.12976	4.60304	3.24976	3.16631	3.8608	3.4372	3.30747	3.39232	4.78289	3.13997	4.23615	3.65243	3.60742	3.84257	3.65069	3.73266	4.04262	3.89467	3.69355	3.90682	3.19766	3.29576	3.585
Lsat_1_v5_gn_7_28101	5.84505	5.06526	5.16542	4.83786	5.28059	4.19061	3.9929	3.27401	2.7103	2.71678	3.07041	5.86056	4.66818	7.10248	6.16872	5.64239	6.9535	5.72802	6.75891	6.37145	4.05287	5.32224	6.06325	1.64447	1.10282	5.64096
Lsat_1_v5_gn_7_28120	7.68308	3.71763	4.76348	6.64024	6.95232	3.83131	3.49483	3.77952	3.74927	3.67108	3.31721	7.25298	3.58447	8.19903	4.07378	6.67732	7.25467	3.88992	4.33307	7.83251	4.37332	4.02411	4.20699	5.27672	4.92551	7.19427
Lsat_1_v5_gn_7_28260	2.98635	2.67739	2.34593	3.30001	3.13418	2.51459	3.44137	3.35831	3.45971	3.38401	3.41652	3.72124	2.38863	1.456	1.52669	2.94669	2.70557	2.18396	2.49479	2.365	2.90339	2.3052	2.44785	3.70933	3.67812	3.55543
Lsat_1_v5_gn_7_28281	4.62401	4.43325	3.82904	4.65524	4.26787	4.14915	4.58408	4.00329	3.67065	4.01975	3.53175	3.31353	4.9763	6.36824	5.34642	4.91743	5.72713	3.99496	4.08516	5.77728	4.94901	4.53324	4.67357	4.13908	3.96519	4.92866
Lsat_1_v5_gn_7_2840													0.443554	-0.301849	1.4262	0.764883	2.19139	0.670983	0.21606	0.98524	0.704931	1.03915	0.512371	1.072	1.54623	1.04704
Lsat_1_v5_gn_7_28421	-0.243013	2.39794	2.71586	0.60121	1.10991	1.09993	2.07023	0.659224	1.59281	1.29431	1.39492	0.636202	2.01571	-0.301849	0.411772	-0.0759558	-1.62166	1.81808	2.21476	0.0211322	1.16738	1.25455	1.71075	-0.332219	-0.470727	-0.983736
Lsat_1_v5_gn_7_28440	6.01261	6.11265	5.94372	5.76158	5.32054	6.20946	5.37915	6.48338	6.08663	5.832	6.0028	6.06679	5.83352	5.86132	5.99007	5.65458	5.75352	6.29542	5.57594	5.7733	5.92513	5.85861	5.89124	6.15538	6.30754	6.24676
Lsat_1_v5_gn_7_28481	2.02255	2.54442	2.40495	2.58785	3.34219	3.31823	4.44841	2.79617	3.31212	3.67895	2.86867	2.17968	3.17215	2.01136	2.79751	2.48244	2.33811	2.11784	3.48611	1.60262	2.64383	3.12402	2.80057	2.60368	2.00788	2.58753
Lsat_1_v5_gn_7_28540	2.02255	3.94568	2.93193	0.375978	0.0262497	1.29671	-0.121874	0.271159	3.05344	2.97503	3.44031	-0.429506	1.03967	-2.58095	1.62063	0.150511	1.38502	1.77582	1.04022	-1.65211	2.23571	2.16933	1.71075	1.47034	0.44961	-0.724048
Lsat_1_v5_gn_7_28721													-2.58095	1.06996	-2.58095	2.3553	1.08599	-2.58095	-2.58095	0.870739	-2.58095	-2.58095	-2.58095	2.31225	2.36295	1.79561
Lsat_1_v5_gn_7_29060	3.099	3.74818	3.57009	3.48089	3.06545	3.89345	3.29836	3.74837	3.76016	3.42201	3.84864	4.15288	3.45968	3.29695	3.32973	3.36493	2.99818	3.69959	3.30925	3.66717	3.52176	3.66857	3.5024	3.79227	3.5916	3.9994
Lsat_1_v5_gn_7_29160	5.56024	6.0029	5.2555	5.63362	5.67985	4.69415	4.72497	4.81472	5.87875	6.16592	6.08811	5.90032	4.96257	3.70584	4.3036	5.23888	4.33722	4.62632	4.40932	4.06883	5.09915	4.64632	4.28982	4.96839	5.49804	4.99185
Lsat_1_v5_gn_7_29201	6.84252	5.02625	4.86155	5.29796	5.5092	4.44309	3.76883	3.70732	4.00413	3.56471	4.34099	5.35004	4.64487	7.85018	6.35033	6.05569	7.56887	5.82941	5.63487	6.57477	4.76107	5.10312	5.27115	2.86288	3.23749	5.52173
Lsat_1_v5_gn_7_29221	-0.243013	-0.387206	1.07856	0.375978	0.764843	1.76401	2.59571	2.63038	2.45939	2.70916	2.15798	1.06721	1.40717	0.541311	0.608037	0.764883	0.195325	1.5932	1.60927	0.292109	1.76595	2.57091	2.25834	1.81138	1.66888	1.67188
Lsat_1_v5_gn_7_29360	3.55904	3.99747	3.7629	3.26753	3.50677	4.39234	2.92269	4.4557	4.31967	2.84122	4.10831	3.42676	4.06757	3.38853	4.47688	3.7278	4.22853	4.66735	3.47324	3.78251	4.74459	4.29287	4.49173	4.30235	3.94409	3.95026
Lsat_1_v5_gn_7_29400	-0.243013	1.59338	1.34283	0.248637	1.16597	1.84171	1.66647	2.58074	2.80267	1.93474	1.9079	3.10251	0.813571	0.541311	1.94507	-0.193874	1.38502	1.32668	1.35262	1.52902	1.16738	3.24724	1.78292	3.43675	3.44053	3.12725
Lsat_1_v5_gn_7_29421	3.20349	4.16537	4.1555	4.35641	4.67401	4.11826	5.12318	3.66507	4.45652	4.47316	4.45049	3.83503	3.91431	3.19917	3.58411	4.19508	3.24134	3.64194	4.65118	4.06883	4.20284	4.24298	4.25218	4.40894	4.08569	4.04693
Lsat_1_v5_gn_7_29460	6.22612	6.54996	6.25571	5.94735	5.84616	6.06169	5.49518	6.0456	6.04159	5.81782	6.09187	6.21077	5.82089	5.95417	6.06718	5.64101	5.74039	6.08656	5.72714	5.87705	6.05778	5.76743	5.9551	5.48714	5.51449	5.86206
Lsat_1_v5_gn_7_29481	2.58348	4.04747	3.37726	3.76307	3.98735	4.57027	3.79037	4.42508	4.32701	4.38934	4.46216	4.46713	4.39516	2.41137	4.04017	4.23174	2.90709	4.30088	4.12682	4.19316	4.12857	3.99426	4.09805	4.76872	4.63521	4.30327
Lsat_1_v5_gn_7_29840	7.17362	7.09875	7.2658	7.92701	8.57231	8.07862	8.2852	7.36709	7.02647	6.35945	6.64885	7.66434	7.86889	8.44549	7.79911	8.5226	7.90533	7.49532	8.47038	8.36453	7.12921	7.63223	7.51049	7.40348	7.45621	7.89245
Lsat_1_v5_gn_7_29861	-0.243013	0.409087	-0.254595	2.1268	2.42644	0.715689	2.20465	1.17253	1.56194	1.6121	1.32751	3.10251	0.334052	0.541311	-1.46995	0.549447	0.708326	0.844572	0.81411	0.746362	0.40281	0.874135	0.948673	1.29526	1.26438	1.01263
Lsat_1_v5_gn_7_29921	6.54727	5.17985	3.69358	5.60141	6.2693	4.29901	4.63854	4.43629	1.51127	0.234444	0.123253	6.18953	3.40658	3.77535	5.49025	3.93097	3.3833	4.29341	5.79847	3.61477	2.16316	4.20873	3.04026	2.8347	2.85376	4.426
Lsat_1_v5_gn_7_30060	8.88842	7.71816	8.3138	8.32047	8.16404	7.13218	6.34141	6.23644	7.60975	7.23632	7.96084	8.25459	7.65787	10.022	8.2477	8.84892	9.71952	8.09683	8.21192	9.47457	7.10117	7.54398	7.48503	6.5574	6.78872	8.67276
Lsat_1_v5_gn_7_30140	10.1483	9.75194	10.0604	10.0551	9.54535	9.04578	9.66649	8.32213	9.44386	9.03197	10.0033	9.61679	9.22417	9.49879	9.23251	9.15121	9.0609	9.07068	9.73689	9.3988	9.3593	9.01527	9.68204	8.23954	8.41872	9.2114
Lsat_1_v5_gn_7_30160	4.95859	5.1343	4.80789	4.67395	5.20812	4.9927	5.03119	4.41379	4.14373	4.36516	4.15219	5.02989	5.17991	5.47926	5.1556	4.75061	5.52751	5.05078	5.29455	4.87373	4.68969	4.6205	4.9255	4.03455	4.04096	4.25625
Lsat_1_v5_gn_7_30180	6.94404	6.47429	7.32047	5.70813	6.59607	6.97294	7.28471	6.94481	7.15684	7.13559	7.19664	6.03738	6.79957	6.85925	7.37772	7.00176	6.5627	7.16577	7.69423	6.95094	7.31298	7.94663	7.59435	7.34754	6.9584	7.08519
Lsat_1_v5_gn_7_30220	3.30092	4.25322	4.67034	3.78618	4.26787	4.63354	4.49506	5.61979	4.18876	4.97926	3.96803	4.13076	4.01532	2.98114	3.46252	4.04866	3.63114	4.37352	3.25016	3.18248	4.68106	5.56572	4.50245	5.24226	4.65575	4.81346
Lsat_1_v5_gn_7_30240	7.99838	8.04636	8.19551	8.22801	8.49328	7.60852	8.5253	7.29695	7.52609	7.71604	7.57939	7.62335	8.41705	7.85821	8.21042	8.126	7.8816	7.93884	8.70057	7.91246	7.89488	7.91578	8.11786	7.47684	7.41272	7.63481
Lsat_1_v5_gn_7_30541	2.86414	3.58849	3.57009	2.87335	3.08872	4.43475	3.97099	4.40811	4.18876	4.00731	3.03417	3.31353	3.35144	3.47463	3.80028	3.96403	2.80984	3.78729	3.9149	3.76659	4.12221	4.80375	4.26483	4.91387	4.53193	4.44225
Lsat_1_v5_gn_7_30561	-0.243013	1.11949	0.925725	1.32406	2.09974	0.967542	1.66647	0.62472	1.53683	1.28103	1.32751	1.78586	-0.0553756	0.541311	-0.417493	1.33583	-0.608109	0.244895	1.23565	0.98524	0.835165	1.18721	0.746953	1.43323	1.39451	0.977383
Lsat_1_v5_gn_7_30581	1.77374	1.59338	0.754764	2.47858	1.73689	1.9392	2.20465	1.54811	2.71583	2.58068	2.79676	2.26336	1.6087	1.76024	0.78077	2.06149	2.02805	1.13939	0.893483	2.08586	1.82984	1.3842	1.37946	2.2237	2.15154	2.07345
Lsat_1_v5_gn_7_30780	3.63574	3.89196	3.46308	3.58999	3.74517	2.88867	3.26798	2.16167	2.259	1.85366	1.9746	4.01481	2.98558	4.18598	3.56059	3.29736	2.59317	3.31306	3.44717	3.54181	3.49245	3.26402	3.49168	3.26785	2.97758	3.74026
Lsat_1_v5_gn_7_30801	3.099	4.02269	3.66972	3.12976	3.71557	5.28235	4.37902	5.86244	5.52044	5.62769	5.29518	4.64927	4.62757	1.76024	4.62024	4.4805	3.3833	5.28725	4.28237	4.21679	5.30423	5.13539	4.92948	5.59294	5.45501	4.92173
Lsat_1_v5_gn_7_30901	4.73277	4.48859	4.28682	4.72269	4.56204	4.11305	4.52749	4.39092	4.7494	4.83534	4.53026	3.99046	4.22922	4.23615	4.15452	4.23174	3.74072	3.81885	4.40255	4.25153	4.4667	4.4768	4.01058	3.91176	4.11295	4.06383
Lsat_1_v5_gn_7_30920	5.69181	3.74818	3.64545	4.26887	3.92405	4.01023	1.35573	4.11214	3.53138	2.52939	4.37842	5.20942	3.56036	5.20476	3.53669	4.36973	5.04112	3.91933	1.90576	5.09389	3.95322	3.45143	3.79193	4.18446	4.21964	5.14066
Lsat_1_v5_gn_7_30940	2.73063	1.84028	2.34593	1.55691	2.05316	2.05248	0.880997	2.38637	2.3338	1.6446	2.55665	2.74311	1.03967	0.541311	1.79195	2.02017	0.708326	2.30776	1.04022	0.610241	2.2591	1.93804	1.59524	2.89736	2.86663	2.26101
Lsat_1_v5_gn_7_30960	3.70857	4.3757	4.44984	4.88136	4.34722	4.81145	4.73055	5.07889	4.93624	4.71807	4.90843	4.94373	4.94405	4.37697	4.63157	4.64584	4.22853	4.79978	4.5507	4.66626	4.15998	3.92211	3.99547	5.01624	5.17097	4.73121
Lsat_1_v5_gn_7_30980	4.02605	4.96252	4.42154	4.65524	4.34722	6.52913	5.165	6.01861	7.05541	6.54608	6.43458	4.95636	6.56066	5.07294	5.56895	6.38353	5.44895	6.25177	5.66629	6.11257	5.68069	4.92938	5.17385	6.05359	5.93993	5.65391
Lsat_1_v5_gn_7_31000	0.573941	-1.04993	0.0710838	0.795981	0.51284	-0.957064	0.168677	0.672202	2.68367	1.99124	1.76448	1.39863	-0.583046	1.76024	-0.0852986	1.63853	1.38502	0.760387	-0.0548837	2.32207	-0.668614	-0.443643	-0.25371	1.60993	1.39451	1.63793
Lsat_1_v5_gn_7_31021	6.36777	7.20445	6.7526	6.72641	6.36297	6.3267	5.23343	6.15142	6.1049	6.18538	6.43754	6.4661	6.25001	6.33409	6.08376	6.00893	6.14103	6.29729	5.53321	6.10309	5.9433	5.93129	6.04955	6.15395	6.37722	6.21968
Lsat_1_v5_gn_7_31040	4.65315	4.31724	4.59695	5.00749	4.71514	4.22987	4.32482	4.86499	4.40773	4.50294	4.13231	4.35443	3.71349	3.16018	3.65459	4.3843	3.52535	4.11218	3.6025	3.88989	4.67042	4.54043	3.91682	4.89792	5.06372	4.21378
Lsat_1_v5_gn_7_31061	4.19871	4.73622	4.88193	4.86755	4.63168	4.92202	4.67653	5.02826	4.92982	4.36199	4.96997	4.74179	5.35027	5.3111	5.13905	5.20803	5.30991	5.06726	5.1826	5.7121	4.93254	4.62023	4.65965	4.72796	4.71153	4.78414
Lsat_1_v5_gn_7_31081	4.13576	4.65159	4.12458	3.80866	3.58383	4.72164	3.40013	4.87361	4.62621	3.8468	4.47611	4.73457	4.20104	3.19917	4.11214	3.7658	3.74072	4.51126	3.68883	3.8445	4.81758	4.28969	4.24416	4.53407	4.69683	4.43577
Lsat_1_v5_gn_7_31101	4.80097	4.6909	4.51826	5.16761	4.97192	4.43057	4.91833	4.39092	4.78449	4.48218	4.41491	4.29885	4.67325	4.134	4.37273	4.98878	4.56289	4.41542	4.66821	4.7415	4.68106	4.73322	4.22004	4.76872	4.89913	4.84314
Lsat_1_v5_gn_7_31120	2.4196	2.96441	3.31707	3.49499	3.38042	2.8006	3.42769	2.45411	3.28974	2.86899	2.6412	3.75054	1.29476	2.57625	2.38062	2.48244	2.33811	2.69554	2.49479	3.20628	2.13814	2.74829	3.11206	2.2237	2.55294	3.19018
Lsat_1_v5_gn_7_31141	4.33293	4.27437	4.5963	5.23215	5.09197	2.56128	3.85312	2.64977	3.41906	4.24312	3.67901	2.80026	4.82768	3.38853	4.04017	3.68878	3.98302	4.18456	4.71266	3.36275	4.3187	3.3132	3.89322	3.87071	4.2371	3.37081
Lsat_1_v5_gn_7_31160	2.4196	2.14589	2.80621	2.19747	2.94307	3.16544	2.49436	3.73027	3.92408	4.2055	3.21056	3.72124	2.68469	1.76024	2.58089	2.17879	2.80984	3.07244	2.27529	3.34141	3.26869	2.94835	2.63496	3.17536	3.11877	3.61398
Lsat_1_v5_gn_7_31180	3.20349	3.11269	2.97151	3.03645	2.46252	2.1371	1.99802	1.5273	1.93304	1.6446	1.9746	3.05633	2.51945	2.57625	2.38062	2.02017	1.38502	2.71803	2.30462	2.669	2.82717	2.27241	2.53402	1.75234	1.49741	2.07345
Lsat_1_v5_gn_7_31321	-2.31206	0.68658	0.0710838	-0.0457072	0.0262497	0.7697	1.23526	0.458743	0.510047	0.850632	1.22165	0.360263	0.545328	-0.301849	-0.849804	-0.193874	-2.58095	0.115325	0.334568	-0.689058	0.561765	0.473736	0.331695	0.204558	0.228127	0.127447
Lsat_1_v5_gn_7_31481	6.44441	5.25625	4.63379	5.24472	4.49393	2.85158	2.54592	2.16167	1.34762	1.90822	2.0994	3.31353	3.15615	5.27843	4.7402	3.83891	5.38287	3.18974	3.42062	4.85126	4.86764	4.35682	4.48826	1.82577	2.6932	4.62418
Lsat_1_v5_gn_7_31501	5.57979	5.65333	5.06737	5.21522	5.2028	4.68364	4.88368	4.53344	4.55674	4.53081	4.50791	5.23037	4.77627	5.30218	5.23201	4.53286	4.70488	4.71845	4.86811	5.00167	5.02262	4.91414	5.09099	4.32532	4.3514	5.27373
Lsat_1_v5_gn_7_31540	8.00201	7.40475	7.27966	7.07268	6.85216	7.48531	6.6011	7.98453	6.80445	6.71551	7.11583	7.30328	7.03101	7.52145	7.24205	7.12138	7.70693	7.72089	6.64253	7.42164	7.57833	7.44172	7.3273	7.37104	7.4974	7.63163
Lsat_1_v5_gn_7_31561	1.09234	1.11949	2.61948	-0.0457072	1.54827	3.91158	2.38535	4.49644	4.00413	3.82789	3.63845	0.867741	2.89209	2.01136	3.51239	2.99014	2.90709	4.68458	3.17273	2.94846	4.67237	4.74521	4.41432	4.41847	3.95015	3.84174
Lsat_1_v5_gn_7_31581	5.69181	5.66138	4.99239	4.40947	4.05982	5.55648	4.22145	5.64779	5.06478	5.28524	5.10731	5.51278	4.44868	4.92785	4.99824	4.62532	5.43271	5.20604	4.19106	5.04192	5.28442	5.3391	5.09099	5.48147	5.4887	5.50481
Lsat_1_v5_gn_7_31600	6.74201	5.95785	5.87754	5.51411	5.19745	4.78874	4.27591	4.37353	4.36675	4.24842	4.36605	5.38783	5.10271	6.72515	6.18334	5.27885	6.66355	5.74705	5.44044	5.9842	5.3862	5.28671	5.4508	3.61719	3.97116	5.36691
Lsat_1_v5_gn_7_3161	1.4729	1.59338	0.1307	2.23155	1.86133	1.29671	2.10503	1.50617	2.7412	2.73957	2.5087	2.55665	1.74329	3.29695	1.79195	2.31702	3.84257	0.486962	1.35077	2.48663	1.47769	1.44431	1.18008	2.59572	2.57786	2.31835
Lsat_1_v5_gn_7_31640	4.46493	3.11269	2.84934	5.47197	5.06875	2.77442	3.41388	2.44304	2.7599	3.49512	3.03417	3.05633	3.54816	4.02407	3.35728	4.21353	4.8092	2.71803	3.82665	3.4045	2.28212	3.14228	2.63496	3.65395	3.44911	3.4565
Lsat_1_v5_gn_7_31821	5.59907	5.66138	5.51861	5.12292	4.88816	5.42802	4.82749	5.16058	5.04042	4.97607	5.31462	5.74158	5.57234	5.74486	5.76169	5.19314	5.70025	5.71944	5.20793	5.53562	5.72756	5.51757	5.75434	4.96026	4.89913	5.43507
Lsat_1_v5_gn_7_31901	2.23469	3.55431	2.22012	2.53425	2.80933	3.98762	3.37164	4.36476	4.09295	3.9237	3.65887	3.75054	2.24477	3.47463	2.67147	3.05295	2.90709	3.17355	2.77184	3.03076	3.51206	3.83499	3.52362	4.32025	4.2371	4.02983
Lsat_1_v5_gn_7_31941	9.50676	9.05577	9.08596	8.47293	8.55413	9.06734	8.77631	9.49786	9.06034	8.76678	9.12669	8.97962	8.24764	8.80048	8.97401	8.52352	8.71477	9.25718	8.59433	9.01032	9.11896	9.4118	9.38587	9.15081	9.33847	9.66988
Lsat_1_v5_gn_7_31981	4.98814	5.224	4.93347	4.98489	4.87483	5.72828	4.92322	5.91744	5.54427	5.46433	5.76913	5.33077	5.23806	4.42101	5.02425	5.24786	5.16425	5.6597	4.98598	5.23943	5.68932	5.37042	5.42001	5.87828	5.92385	5.64056
Lsat_1_v5_gn_7_32001	5.8288	5.21309	5.61549	6.50398	7.22077	5.97526	8.58352	7.25523	7.54077	7.98195	7.22431	6.42126	6.25753	5.65551	5.64916	6.50082	5.65897	5.3462	6.12468	5.408	4.6055	6.94501	5.57795	6.60041	7.06695	5.86929
Lsat_1_v5_gn_7_32041	4.92841	3.06493	2.46165	5.38001	5.49354	5.04291	2.3276	2.5908	5.61992	5.53104	6.05382	5.59584	2.38863	7.10853	4.21601	5.37212	7.11917	3.73311	3.00416	6.25061	2.91816	3.29699	3.15348	3.79593	4.49924	6.15805
Lsat_1_v5_gn_7_32101	4.28611	4.64292	4.71766	6.25545	6.30701	4.6695	4.60854	3.58171	4.78449	4.99825	4.92539	5.58774	4.60417	5.7791	4.51408	5.23437	5.76654	4.13527	4.48174	5.74107	4.00256	3.70588	3.62527	4.46518	4.5971	5.28459
Lsat_1_v5_gn_7_3220	5.12747	4.96252	4.94346	4.83224	4.32779	4.8527	4.3503	4.92227	4.705	4.43186	4.5413	5.27137	4.48115	5.20476	4.75063	4.62532	4.50193	4.94986	4.50088	5.02863	4.79748	4.79223	4.81367	4.80549	4.98132	5.03534
Lsat_1_v5_gn_7_32661													-0.0553756	1.76024	1.20141	0.150511	-0.608109	0.844572	0.334568	1.2826	0.316243	-0.46915	0.746953	-0.600048	-0.132627	0.977383
Lsat_1_v5_gn_7_32861	2.86414	2.91139	2.66848	3.52278	4.33754	3.83131	3.98973	4.10513	4.20479	4.20004	3.53175	4.23809	3.87576	2.41137	3.38432	4.32801	3.44936	2.74018	3.32365	3.78251	3.14857	2.98928	3.21998	4.37754	4.38086	4.13753
Lsat_1_v5_gn_7_32880	1.09234	1.11949	0.560785	1.97414	1.54827	1.56456	1.922	1.79449	3.7383	3.1774	2.93716	1.89484	0.813571	-2.58095	0.78077	2.21586	1.08599	0.473612	1.90576	1.86438	1.43724	2.09628	1.46968	2.86984	3.36543	2.89198
Lsat_1_v5_gn_7_32901													-0.212664	-2.58095	-0.849804	0.764883	-0.608109	-0.362424	-0.388758	0.292109	0.704931	0.473736	0.424859	1.29526	1.44688	0.941252
Lsat_1_v5_gn_7_33021	2.98635	5.15726	3.78529	2.37135	3.22101	3.99464	5.31196	3.93565	1.65823	2.73957	2.46683	3.35227	3.29412	4.134	5.46514	2.36082	2.33811	4.47792	3.32658	2.10664	4.59844	3.90082	3.97251	3.9272	3.03829	2.26545
Lsat_1_v5_gn_7_33081	3.39219	1.45203	0.560785	2.60462	0.764843	4.93703	4.34647	5.24831	2.67037	3.01287	0.697665	0.636202	3.9611	0.541311	4.4387	4.88231	1.63259	5.31599	4.38752	3.82299	4.09354	4.67169	4.65926	6.06379	5.71067	5.14999
Lsat_1_v5_gn_7_3320	-2.31206	1.11949	-0.675906	0.884318	0.979305	-1.14572	-0.292518	-0.789863	0.747457	1.15133	0.847549	0.867741
Lsat_1_v5_gn_7_33221	2.4196	1.84028	1.34283	1.89129	2.59847	2.49869	3.75794	3.24813	2.82359	3.61478	2.75941	3.69134	2.11836	-2.58095	1.07435	1.69213	0.195325	1.89906	1.94355	1.86438	2.76317	1.85189	2.25834	3.1004	3.30524	2.64482
Lsat_1_v5_gn_7_33320	2.23469	-0.387206	-2.31206	0.108958	1.47949	1.9392	1.71233	3.04345	3.95284	2.98775	2.83316	4.01481	1.35206	2.85838	1.20141	2.3553	3.63114	1.9379	0.81411	2.86119	-0.502041	1.03915	0.331695	3.44143	2.47826	3.20549
Lsat_1_v5_gn_7_33381	2.02255	-0.387206	1.45879	2.01385	2.23107	0.340713	2.10503	1.24641	1.45876	1.76774	1.51844	-0.429506	3.09032	2.41137	2.53337	2.38815	3.9377	2.58595	3.17273	2.0336	1.89102	1.30109	2.20564	1.41431	1.30278	1.5572
Lsat_1_v5_gn_7_33401	5.56024	6.26834	6.95869	3.49499	3.83049	6.87547	7.88947	5.78674	5.44315	6.22083	5.18683	4.8521	7.58057	5.45827	7.1951	3.83891	7.09873	7.32536	7.94595	3.34141	6.93409	6.54613	7.54007	4.62801	3.41884	5.27555
Lsat_1_v5_gn_7_33421	9.21023	8.53235	8.59691	8.44097	7.96694	7.94893	7.80403	7.2321	7.10759	7.24097	7.52201	8.01003	8.82918	9.05227	8.68628	8.16147	8.84932	8.58346	8.90023	8.18	8.03233	7.80981	8.3693	7.20413	7.10173	7.87669
Lsat_1_v5_gn_7_33441	1.4729	0.0651959	0.336613	0.60121	0.979305	1.46985	1.84175	1.75922	1.12981	1.23908	0.847549	-1.08331	0.545328	-2.58095	0.411772	0.861627	0.195325	0.363782	1.04022	-0.374633	1.30861	1.80681	1.33214	1.67496	1.18439	1.20775
Lsat_1_v5_gn_7_33460	3.47802	3.75523	3.18883	4.17799	4.5895	5.07716	4.60246	5.85932	5.18136	5.14177	4.63707	4.36213	4.01767	2.7242	3.78006	4.77177	2.99931	4.39699	3.25311	3.82925	4.5825	5.33543	4.49063	6.1847	6.01758	5.58688
Lsat_1_v5_gn_7_33601	1.77374	3.44664	3.46308	2.66469	2.69264	3.42306	3.05315	3.44411	3.37723	3.52161	3.55373	3.38999	3.52343	2.01136	3.05475	3.03231	2.59317	3.31306	3.02193	3.5604	3.08454	3.32923	3.21998	3.59635	3.42321	3.24308
Lsat_1_v5_gn_7_33641	2.2976	3.07825	2.78261	2.76623	3.49621	0.419389	1.17408	0.669533	0.922708	0.612322	1.52899	3.61083	1.86678	-2.58095	0.187761	-0.398873	-2.58095	1.0074	0.219027	-1.09168	0.56811	0.705559	0.610948	0.561413	0.0605605	0.571844
Lsat_1_v5_gn_7_33721	10.8709	11.1579	11.501	10.299	10.4488	10.6462	10.5071	10.1655	11.1567	10.6508	11.635	10.9976	10.742	11.5413	11.2615	10.2998	11.2097	11.0775	11.2836	11.1164	10.4875	10.5403	11.1998	8.97394	9.18928	10.8621
Lsat_1_v5_gn_7_33780	10.7528	11.521	11.936	10.1461	10.3308	11.1057	10.8868	10.8776	10.3528	9.66962	10.9069	10.8675	10.7775	11.3943	11.6242	10.1546	11.1214	11.6985	11.5244	10.934	11.0244	10.9785	11.4888	8.77194	9.01206	10.6894
Lsat_1_v5_gn_7_33800													0.443554	-2.58095	-0.849804	0.764883	-2.58095	1.43926	0.444076	-0.116623	0.635123	2.62385	2.20681	2.09891	1.48076	1.50864
Lsat_1_v5_gn_7_33820	7.05294	6.36517	6.81649	7.06679	6.46434	5.91661	5.89624	5.73774	5.75083	5.13321	6.11423	6.83773	6.39168	7.17434	6.68803	6.3464	6.90634	6.40865	6.32049	6.52831	6.25102	6.16805	6.39865	5.79844	5.87293	6.27425
Lsat_1_v5_gn_7_33840	2.23469	2.91139	2.34593	1.55691	2.00504	2.1164	3.58386	2.84746	2.87459	3.26363	2.03835	2.68359	3.17215	2.57625	3.43692	1.58286	4.02695	3.34232	2.94949	2.08586	0.954609	2.7952	1.91725	2.14555	1.86123	2.33249
Lsat_1_v5_gn_7_34001	4.33293	4.39514	3.85043	4.68629	5.34007	4.67305	5.26839	5.33242	4.86489	5.01388	3.63845	6.501	4.28913	6.29912	4.87974	5.33047	6.18047	4.78388	5.19232	6.30399	4.39987	4.80375	4.96093	5.0534	4.8818	5.56541
Lsat_1_v5_gn_7_3401													0.545328	-2.58095	0.184539	2.70736	-2.58095	1.38407	0.730114	0.746362	1.82984	2.51595	1.78292	2.70836	3.37897	1.67188
Lsat_1_v5_gn_7_34020	3.70857	3.11269	3.34748	2.89117	2.63285	3.35186	2.70566	3.63014	3.15346	2.45436	3.57362	3.0906	3.1215	3.09427	3.65243	2.80713	3.51253	3.82922	2.07846	3.96643	4.98453	4.42312	4.59055	3.69372	3.95332	3.97536
Lsat_1_v5_gn_7_34060	4.89759	4.41432	4.4776	4.69242	3.97491	5.09673	4.63854	5.2104	4.92177	4.3206	4.72687	4.25862	4.43549	3.63281	4.64281	4.64584	4.30189	4.79978	4.70718	4.37218	5.18716	5.07488	5.1772	5.1206	5.24431	4.86981
Lsat_1_v5_gn_7_34101	4.37829	4.02269	4.39267	4.32519	4.12881	4.45961	3.52083	4.18372	4.21274	3.19944	4.26308	4.87888	4.55622	4.62306	4.58571	4.75061	4.26568	4.64991	4.42276	4.68332	4.32979	4.44773	4.47549	4.40894	4.43155	4.53608
Lsat_1_v5_gn_7_34160	3.06442	-0.387206	-1.67041	-1.0127	2.42948	1.31108	2.1609	1.52952	-1.49731	-1.40994	-1.39998	3.07219	0.334052	2.01136	1.31818	3.54523	2.42017	0.480742	-0.361259	2.23217	0.316243	0.901673	0.501032	4.05875	4.02124	4.26508
Lsat_1_v5_gn_7_34280	5.17964	5.74709	5.03037	5.01455	4.10618	3.38896	3.8835	2.6008	3.02664	3.63109	3.50942	3.42676	3.17215	4.5456	4.51408	3.20819	3.84257	2.74018	3.67766	3.79826	4.55441	4.1825	4.38564	3.1584	4.19434	2.49085
Lsat_1_v5_gn_7_34321	-2.31206	0.68658	1.07856	1.55691	1.47949	1.53367	1.75677	1.75922	1.65823	1.0088	1.1074	1.78586	1.51146	-2.58095	1.20141	1.33583	1.08599	1.43926	0.893483	0.870739	1.21601	1.03915	1.42527	1.75234	2.00788	1.87706
Lsat_1_v5_gn_7_34341	2.23469	0.68658	2.08228	0.967557	1.73689	2.59158	2.10503	2.85583	2.51188	2.78401	1.6052	3.27372	2.11836	1.06996	1.87054	1.63853	1.63259	2.39411	1.90576	1.73943	2.74671	2.27241	2.15336	2.68486	2.36615	2.37374
Lsat_1_v5_gn_7_34361	5.59907	1.45203	1.92986	3.72769	3.24193	1.46985	2.29783	1.39567	0.657125	0.541066	0.847549	2.26336	1.03967	1.456	1.20141	2.75851	3.16475	1.64107	0.893483	2.32207	1.79825	2.33726	1.37946	4.37998	4.62388	4.05963
Lsat_1_v5_gn_7_34400	2.02255	2.14589	2.00808	3.18297	3.08872	2.05248	2.99868	1.92754	2.13061	2.1079	1.68704	3.05633	2.36099	1.06996	1.79195	2.3553	2.02805	1.43926	2.38921	2.23217	1.92066	2.33726	2.09785	2.69274	2.49609	2.71069
Lsat_1_v5_gn_7_34440	2.73063	4.02269	3.04756	4.01864	3.38042	3.08251	2.90306	3.39325	2.48587	2.42099	2.93716	3.00862	2.77126	0.541311	2.08348	2.62707	1.38502	2.62588	2.18352	1.92302	2.58949	3.16031	2.59543	3.52759	3.79719	2.656
Lsat_1_v5_gn_7_34481	1.09666	0.919212	1.92986	4.28265	3.98371	3.14515	4.37196	5.55827	2.97148	4.65586	3.79428	2.48872	2.44239	-2.58095	2.95007	2.48319	-2.58095	3.28345	1.56146	0.98524	2.85814	5.99827	4.04033	6.08777	5.87228	4.27291
Lsat_1_v5_gn_7_34501	-2.31206	0.68658	1.56611	-2.31206	-2.31206	1.53367	1.79988	1.5273	1.28867	1.70749	1.51844	-2.31206	1.5609	-2.58095	1.4262	-2.58095	-2.58095	0.57567	0.968717	-2.58095	1.26305	1.18721	1.46968	-2.58095	-2.58095	-2.58095
Lsat_1_v5_gn_7_34541	2.4196	1.45203	1.92986	0.114815	0.893905	2.22981	2.76453	2.63397	2.826	3.19795	2.08382	1.25795	3.09371	2.22518	2.54007	1.42468	2.70557	3.21975	2.21816	1.45146	3.71904	2.83329	2.64214	2.52515	2.22925	1.68046
Lsat_1_v5_gn_7_34581	6.02692	5.66939	5.91862	5.41735	5.82841	6.18151	6.11619	6.06887	6.44215	6.42773	6.08909	5.38694	6.05631	5.74486	6.14773	6.02897	5.74039	6.41918	6.19273	6.21585	6.57626	6.49079	6.43918	6.07645	5.74842	5.81243
Lsat_1_v5_gn_7_34600	8.43655	7.52433	7.66485	8.4622	7.86277	7.37039	6.26076	6.86098	6.34172	6.28409	5.94575	8.59361	7.04302	9.09027	7.71109	8.51472	8.65128	7.80603	7.8658	8.96917	6.67834	7.14729	7.04682	7.09437	7.12032	7.94699
Lsat_1_v5_gn_7_34620	6.59607	3.80742	4.40718	3.48089	3.74517	3.54422	3.31332	3.78391	3.01759	3.63918	3.7757	3.05633	4.02416	7.49593	5.68222	5.26565	7.60555	4.79978	4.75578	5.22202	4.10294	3.80091	3.79193	2.51765	3.02428	4.26359
Lsat_1_v5_gn_7_34640	6.02692	5.74709	5.75813	5.26131	4.90792	5.37891	4.55292	5.3709	5.1313	4.1098	5.35899	5.94535	5.18386	5.99845	5.73043	5.47126	5.94888	5.72501	5.32708	6.31771	5.24688	5.35876	5.51842	4.89181	5.18389	5.61212
Lsat_1_v5_gn_7_34701	2.73063	2.47304	0.0710838	2.01385	2.00504	0.190409	1.46692	0.544117	0.161456	1.23908	0.983316	1.66797	0.545328	-0.301849	-0.0852986	1.8886	1.38502	-0.564758	0.334568	0.292109	0.896122	0.687781	-0.116086	2.16832	2.3201	1.08064
Lsat_1_v5_gn_7_34720	1.77374	2.54442	1.666	2.44991	2.27231	2.48261	2.03458	2.58074	2.52471	3.30488	2.59955	2.26336	1.90519	2.22518	1.79195	2.21586	1.63259	1.85914	2.01628	2.23217	2.13814	2.42937	2.40276	2.68486	2.59222	1.98748
Lsat_1_v5_gn_7_34740	8.29295	8.12268	8.05977	6.96285	6.45987	7.68034	5.85084	7.44926	6.77791	5.42511	7.30751	7.58524	6.80984	8.05272	8.15066	6.55056	8.13847	8.2157	7.10535	7.40631	7.89954	7.96534	8.24267	6.50527	6.74581	7.805
Lsat_1_v5_gn_7_34780	4.80097	4.72202	4.86155	4.43163	4.44967	5.00119	3.23694	5.13329	4.55361	3.46813	4.67767	5.0536	4.46825	4.73197	4.48939	4.64584	4.11099	5.06401	3.80629	4.65765	4.58713	4.38009	4.36227	4.48572	4.544	4.8259
Lsat_1_v5_gn_7_34801	4.02605	4.33602	4.44984	5.01943	4.88151	4.05985	4.2911	3.57665	4.30115	4.30543	4.34099	4.502	4.8626	4.02407	4.20088	4.43406	3.74072	4.07556	4.56289	3.91842	3.71178	3.57756	3.90135	3.74384	3.45764	3.30125
Lsat_1_v5_gn_7_34821	0.573941	0.919212	1.45879	-0.415912	-1.07795	1.36848	0.959151	0.458743	0.87316	1.3218	1.1074	-1.08331
Lsat_1_v5_gn_7_34921													0.443554	-2.58095	-0.417493	0.861627	-2.58095	-0.185008	0.545855	0.610241	0.125771	1.03915	0.125108	1.93601	0.962545	0.977383
Lsat_1_v5_gn_7_34960	6.70688	6.28407	7.1193	7.80713	8.52509	7.47061	9.30288	8.0331	8.1421	8.71535	7.96187	7.71724	8.34037	6.9447	7.30353	8.12722	7.58733	7.50019	7.85593	7.40116	7.01017	8.30073	7.1519	8.08622	8.01926	7.40997
Lsat_1_v5_gn_7_3500	1.09234	1.9495	1.21674	1.89129	1.54827	1.91544	2.23638	2.30309	2.37689	2.32398	1.83797	1.89484	1.65498	1.456	2.08348	2.42027	1.63259	1.85914	1.82708	1.80326	2.0335	1.50201	1.51276	2.35849	2.26283	1.91481
Lsat_1_v5_gn_7_35041	-0.243013	2.04492	1.83447	2.60145	2.50117	1.70978	2.58813	1.54438	2.47697	2.6515	2.29711	2.43752	1.84611	2.17675	1.06402	2.62707	1.84383	1.22165	2.03735	2.13374	2.45268	1.70329	1.64893	2.79341	2.96329	2.40661
Lsat_1_v5_gn_7_35101	2.73063	2.05103	1.75942	2.29739	2.18861	1.05714	1.84175	0.908464	1.12981	1.19587	1.76448	0.867741	2.27471	-0.301849	1.52669	2.10166	1.84383	1.54369	1.60927	1.45146	2.00611	0.874135	1.33214	1.57628	1.53014	1.85781
Lsat_1_v5_gn_7_35121	1.4729	3.37011	2.22012	3.65422	3.85785	3.29999	3.26798	3.31646	3.53773	3.77015	3.31721	3.23279	3.49827	2.57625	2.38062	3.29736	2.02805	3.00086	2.9308	2.40669	3.26869	3.42184	2.65433	3.60889	3.66344	3.05301
Lsat_1_v5_gn_7_35180	4.46493	4.11936	4.28682	4.04762	4.12881	4.66595	4.09733	4.4335	4.89978	4.54379	4.5413	4.55278	4.61592	4.08008	4.10662	4.22267	4.47046	4.49572	4.18319	4.55014	4.41557	4.26814	4.61052	4.28683	4.15553	4.33842
Lsat_1_v5_gn_7_3521	4.28611	4.64292	4.31786	4.93922	4.69691	4.15931	3.70222	3.94562	4.21274	3.30488	4.73651	4.33797	4.53163	4.08008	4.28936	4.28505	3.79255	4.08424	4.31156	4.16914	4.2792	3.61727	4.18051	4.04073	4.2738	3.87085
Lsat_1_v5_gn_7_35321	0.573941	0.0651959	2.56877	-0.218967	1.73689	3.08251	2.90306	3.53033	3.44628	3.19944	3.12506	0.360263	3.36543	-0.301849	3.12055	2.73316	2.02805	4.02233	2.72921	2.70286	3.9169	3.36076	3.39137	3.64991	3.03573	2.90141
Lsat_1_v5_gn_7_35340	0.573941	2.61244	2.08228	1.66061	2.5321	2.63588	2.99868	2.93699	3.21255	3.16625	2.68169	1.99616	2.77126	1.06996	2.38062	2.17879	1.08599	2.33712	2.54482	1.3695	2.3707	2.51595	2.49158	2.56131	2.10884	2.26101
Lsat_1_v5_gn_7_35360	6.74201	6.54996	6.51208	6.77054	6.37012	6.46612	6.17739	7.17511	6.86561	7.11326	6.67667	6.84793	6.56526	5.90849	6.49997	6.90293	6.26545	6.91143	6.59731	6.88056	6.55735	7.14276	6.48637	7.40618	7.59707	7.18946
Lsat_1_v5_gn_7_35381	2.58348	2.47304	4.02989	1.60969	2.14486	4.57786	3.08836	5.12811	4.52835	4.45952	4.23615	2.9082	4.14256	3.38853	4.51408	3.64867	4.3717	5.35699	3.77519	4.02934	5.42808	5.41991	5.22332	4.85369	4.56587	4.70182
Lsat_1_v5_gn_7_35440	1.77374	0.409087	1.21674	1.89129	1.79466	1.22119	2.3276	1.37251	1.25827	2.06051	0.697665	1.39863	1.29476	1.456	0.184539	1.84193	0.195325	0.473612	1.1734	1.09132	1.51703	0.584725	1.55459	1.16549	1.0997	0.786939
Lsat_1_v5_gn_7_35481	4.50637	4.8402	4.57076	4.49613	4.84096	4.78874	4.31359	5.02608	4.72737	4.30543	4.72687	5.5042	4.31818	5.01664	4.86061	4.75691	5.34866	4.78388	4.21444	5.27925	4.86001	4.70278	4.65926	5.00363	5.23566	5.14265
Lsat_1_v5_gn_7_35520	-2.31206	1.11949	-0.675906	-0.218967	0.368144	0.87201	2.139	1.87908	1.09582	1.43761	-0.446026	0.360263	0.545328	-2.58095	-0.849804	0.428325	0.195325	-1.08163	0.444076	-1.09168	0.316243	1.11508	-0.25371	0.807761	0.888746	0.190368
Lsat_1_v5_gn_7_35540	2.86414	3.40537	2.92692	1.97414	2.89105	2.63064	2.6845	3.31511	2.76924	3.03823	2.96745	3.23279	2.4885	-2.58095	2.54523	0.428325	0.708326	2.92857	1.89865	1.52902	2.99623	2.88128	2.77211	2.33856	1.604	2.92466
Lsat_1_v5_gn_7_35561	-2.31206	1.59338	1.21674	0.884318	1.90368	3.12457	2.88315	3.51455	3.87983	3.504	2.93716	3.05633	2.61618	-0.301849	2.75671	2.65433	1.38502	2.18396	2.11893	2.56236	2.76317	3.36076	2.8518	4.22845	3.70703	3.4565
Lsat_1_v5_gn_7_35600	3.90731	4.64292	3.54407	3.72769	4.6429	3.86892	5.1814	5.18902	4.87745	4.64364	4.72687	5.26123	3.02135	2.57625	3.48767	3.52119	2.70557	3.07244	2.66279	2.63432	4.08996	4.51233	3.97251	5.2342	5.78073	5.06712
Lsat_1_v5_gn_7_35621	6.05513	6.07096	6.01175	5.34152	4.83409	5.72999	4.97116	5.48864	5.31792	4.77789	5.32744	5.81968	5.22278	5.65551	5.76169	4.92304	5.51214	5.80072	5.35188	5.8126	5.91412	5.60246	5.8393	5.03028	5.21693	5.66431
Lsat_1_v5_gn_7_35701	5.96881	5.71651	6.08576	5.84375	5.65667	5.58501	6.22562	5.92047	5.85355	5.75966	5.60514	5.88057	5.12754	5.25429	5.28318	5.08709	4.92982	5.76606	5.72714	5.61335	5.83655	5.92603	5.84563	5.5096	5.76363	6.12017
Lsat_1_v5_gn_7_35740	7.23037	6.70987	7.81112	6.50049	7.16429	6.87624	7.21375	6.21788	6.9957	6.09419	7.47094	7.23236	7.25502	7.65653	7.58712	6.53055	7.46091	7.85569	7.91299	6.73268	6.86144	7.2707	7.69247	3.92184	4.38534	6.94455
Lsat_1_v5_gn_7_35780	2.4196	3.48343	4.23896	2.73765	2.83868	2.05248	3.46835	1.08977	1.83344	1.15133	2.26844	2.34246	1.23509	1.456	1.4262	1.03759	-0.608109	1.07114	2.27529	1.80326	2.49413	2.74829	3.40286	-0.453827	0.837362	2.30432
Lsat_1_v5_gn_7_35840	4.18764	4.39514	4.103	4.42428	4.19466	3.43982	3.90341	3.76625	3.91436	3.82789	3.95157	4.15288	3.79541	4.02407	3.73876	4.20434	4.15125	3.75503	3.90536	4.28545	4.01636	3.77773	3.67353	3.50541	3.61468	3.84664
Lsat_1_v5_gn_7_35900	2.58348	3.24713	3.49058	3.01704	3.36143	3.12457	4.69101	3.60673	3.28974	3.59828	3.0651	2.41744	3.64304	2.22518	3.21393	2.42027	2.33811	2.90609	3.76467	2.56236	3.00374	3.71811	3.19375	3.27835	3.16118	2.84386
Lsat_1_v5_gn_7_35921	1.77374	2.67739	2.84934	0.108958	0.207301	2.32919	2.07023	2.98541	2.22795	1.70749	1.51844	1.66797	1.74329	2.22518	3.27299	1.1944	3.3833	3.45373	2.15159	2.44722	1.86076	3.3132	3.06941	1.50653	2.24322	2.54
Lsat_1_v5_gn_7_35981	3.55904	1.59338	1.75942	2.16257	1.90368	1.73715	1.96051	2.12057	1.25827	1.19587	-1.39998	1.89484	3.45968	5.22974	3.6745	4.28505	4.50193	3.25272	3.39358	4.92484	2.74671	3.19571	3.43681	2.69274	3.2766	3.40437
Lsat_1_v5_gn_7_36021													1.35206	0.541311	-0.849804	0.661183	0.195325	0.244895	0.81411	-0.689058	0.954609	1.3842	0.672918	0.44726	0.343114	-0.155897
Lsat_1_v5_gn_7_36161	3.70857	3.89196	3.7629	4.24404	4.03606	3.83131	3.91326	3.6603	3.52501	4.07445	4.03207	4.13076	4.08458	4.28463	3.89732	3.97488	3.79255	3.90959	4.16731	3.46496	3.55049	3.43671	3.36809	3.7886	3.87888	3.59084
Lsat_1_v5_gn_7_36181	4.08195	4.61002	5.12994	4.31728	4.31797	4.81787	4.97116	5.18404	4.7494	4.45036	4.58465	3.56511	4.69001	3.90506	4.77126	4.0175	4.47046	4.76779	5.03493	4.26292	4.83688	5.06055	5.07311	4.67844	4.56292	4.48052
Lsat_1_v5_gn_7_36280	-2.31206	1.59338	1.84716	0.884318	1.54827	1.65343	1.41239	1.27598	1.70407	1.43761	1.9079	1.78586	2.21419	1.06996	0.184539	1.74381	1.08599	1.32668	1.51202	1.80326	1.21601	1.03915	1.46968	1.81138	1.63918	1.04704
Lsat_1_v5_gn_7_36640	2.4196	1.45203	1.84716	2.05249	2.83709	3.01703	2.139	4.22632	3.61774	2.03622	3.44031	3.00862	1.94298	3.63281	2.53337	3.18967	3.16475	2.64947	2.46911	3.79826	0.835165	2.62385	2.04013	3.46461	3.77347	4.28176
Lsat_1_v5_gn_7_36681	4.92841	3.89196	4.13821	3.80893	3.17825	3.52079	2.80064	2.90507	2.73804	1.3218	3.36772	2.55665	3.30867	4.37697	4.07378	3.29736	4.70488	3.61822	3.60877	3.78251	4.36256	4.09145	4.56519	2.26653	3.34258	4.02552
Lsat_1_v5_gn_7_36701	8.02001	6.97825	6.76954	5.58173	6.11063	6.10697	5.3827	5.62347	5.74536	4.78155	6.4812	5.72691	6.09501	8.56807	8.02958	6.65387	8.42372	7.0229	7.17947	7.31757	8.02126	7.75746	7.98649	3.14124	5.27722	6.81515
Lsat_1_v5_gn_7_36800	5.27864	5.52686	4.94346	5.10004	4.78505	5.60557	4.23722	5.80307	5.30682	4.2055	5.77849	5.40635	5.30125	5.41537	5.42012	5.48272	5.67286	5.55114	4.72356	5.54031	5.38354	5.11242	5.52106	5.80391	5.76277	5.51098
Lsat_1_v5_gn_7_36961	3.47802	2.96441	3.1886	3.61603	3.70054	2.839	3.80102	3.24813	3.3195	3.26363	2.90332	3.69134	3.33732	2.01136	2.08348	3.17092	3.08387	3.08979	3.23501	3.05718	3.36886	3.0678	3.126	3.48289	3.31936	3.364
Lsat_1_v5_gn_7_37001	2.73063	1.7221	0.925725	1.60969	1.90368	0.190409	0.2946	-0.00387544	0.402943	2.76935	0.123253	0.0187596	1.35206	2.22518	1.62063	-0.941496	0.708326	2.0836	1.82708	-0.116623	1.43724	1.80681	0.424859	1.23183	1.16368	0.977383
Lsat_1_v5_gn_7_37040	4.54666	4.25322	4.64608	4.60413	5.21871	4.54726	5.83797	4.27708	4.76029	4.88038	4.71716	4.31854	4.90151	4.23615	4.51408	4.84237	3.98302	4.24001	5.38659	4.82074	4.5825	4.97144	4.96868	4.86593	4.80364	4.64679
Lsat_1_v5_gn_7_37060	5.01711	4.41432	4.90309	4.61708	4.86138	5.17637	5.49846	5.71491	5.64905	5.88737	5.57859	4.27888	5.09014	5.07294	5.3601	5.13626	5.18379	5.36414	5.39002	5.30704	5.72336	5.80803	5.75434	5.62518	5.87929	5.62783
Lsat_1_v5_gn_7_37081	1.09234	3.15891	2.61948	2.19747	2.31242	3.23428	1.96051	3.50393	3.15596	3.02526	3.48675	3.31353	2.54424	2.85838	2.75671	2.54204	2.80984	3.14063	1.98037	2.70286	3.17341	2.90623	2.7293	3.47561	3.52415	3.22064
Lsat_1_v5_gn_7_37140	-0.243013	0.0651959	-2.31206	1.75735	2.35143	1.05714	1.51945	2.27839	1.91367	3.04974	2.26844	2.34246	0.086438	0.541311	0.608037	0.861627	-2.58095	1.26691	-1.10327	0.10217	1.01082	1.44431	1.23257	2.16832	2.26283	0.567476
Lsat_1_v5_gn_7_3721	-0.243013	3.01555	-1.2735	1.60969	-0.422691	2.1371	1.922	2.84746	1.53683	1.54482	0.530385	0.0187596	2.66221	-2.58095	2.38062	1.63853	-2.58095	3.67681	1.82708	0.870739	1.26305	3.02908	2.33236	2.27705	2.13034	1.67188
Lsat_1_v5_gn_7_37240	0.573941	2.23489	2.15284	1.93331	2.14486	2.48261	1.96051	3.41607	4.54104	4.23247	3.53175	1.39863	2.41576	-2.58095	1.20141	2.21586	-2.58095	2.15128	1.74386	0.10217	3.3472	3.02908	2.28344	3.57095	2.76717	2.07345
Lsat_1_v5_gn_7_37320	1.4729	0.409087	1.45879	1.44518	1.40727	0.659578	0.617389	0.544117	0.832464	1.0088	0.341134	0.0187596	1.03967	-2.58095	1.07435	1.40167	0.195325	-0.0270404	0.21606	-0.116623	0.561765	0.958999	1.0101	0.836472	1.2448	0.659304
Lsat_1_v5_gn_7_37341	3.20349	3.62187	3.43503	3.43775	3.13418	3.61232	3.44137	3.92587	3.87482	3.75534	3.81263	3.6296	3.49827	2.85838	3.35728	3.68878	3.3833	3.65366	3.72182	3.68423	4.05697	3.85727	3.67353	4.00324	3.8039	3.59084
Lsat_1_v5_gn_7_37360	-2.31206	1.99934	2.76174	1.50213	2.54591	3.87911	3.12272	4.08803	3.6665	4.07302	3.67005	2.26336	3.47263	0.541311	3.01796	1.35622	1.63259	3.40897	3.17248	2.0336	3.06334	3.23234	3.00259	2.20987	1.88912	2.08768
Lsat_1_v5_gn_7_37400	1.4729	1.78452	2.40495	2.19747	2.76931	3.38331	3.22117	4.13385	3.65538	4.09365	3.04807	3.31353	3.15619	2.41137	2.91635	3.35989	2.80984	3.49715	2.89297	2.86119	2.94158	3.64159	2.82685	4.00091	3.54356	4.01314
Lsat_1_v5_gn_7_37501	5.95391	5.78442	4.91329	6.8847	6.20419	4.37937	4.94739	4.87156	5.11866	5.99527	5.82442	4.46713	5.06036	3.70584	4.00576	4.14791	2.99818	4.62632	3.87635	4.0024	4.2503	4.08202	4.30827	4.89352	4.61628	4.97854
Lsat_1_v5_gn_7_37560	-2.31206	0.68658	1.07856	0.967557	1.90368	1.84171	1.61911	2.16167	2.28939	2.38296	1.42613	1.99616	0.813571	0.541311	1.20141	1.74381	0.195325	1.32668	0.334568	0.746362	1.59264	1.50201	0.331695	2.26653	2.45406	1.89606
Lsat_1_v5_gn_7_37701	3.39219	3.37011	4.27104	3.36286	3.36143	2.03052	2.03458	1.72306	1.98966	1.67639	2.21427	3.42676	3.12361	4.33154	3.08802	3.41361	3.68697	2.92555	3.18855	3.85959	3.00374	2.62385	2.57525	2.44493	2.54496	3.37081
Lsat_1_v5_gn_7_37721	3.90731	4.14255	3.97251	4.71066	4.60304	4.42637	4.74165	3.70732	4.08864	4.18354	4.15219	3.69134	4.94405	4.46375	3.97051	4.4805	3.79255	4.10998	4.42276	4.24004	4.72792	3.85727	4.28361	3.71707	3.49957	3.74026
Lsat_1_v5_gn_7_37861	2.23469	2.54442	3.25427	2.58785	2.66193	4.30816	4.10595	4.85077	4.53153	4.53947	4.35358	2.09084	3.74282	3.19917	4.04017	3.7278	3.51253	4.5656	4.33307	3.57875	4.50634	4.87099	4.4971	4.64839	4.28103	4.25625
Lsat_1_v5_gn_7_37880	5.01711	5.46381	5.82988	5.23215	5.41104	5.29392	6.26076	5.12638	5.37039	5.29295	5.20777	4.91814	4.96716	4.50525	5.14773	5.16498	4.15125	4.87677	5.75131	4.68332	4.96688	5.44587	5.29602	5.14949	5.11409	5.04601
Lsat_1_v5_gn_7_3801	4.23771	2.96441	4.12071	4.16689	4.58678	4.29441	5.33952	5.08781	4.89484	5.37272	4.32829	4.23809	3.91431	3.38853	3.48767	4.18577	4.67758	4.02233	3.39358	3.54181	4.83299	5.03145	4.24581	4.23924	4.31429	4.1455
Lsat_1_v5_gn_7_38100	5.43706	5.8772	6.48156	6.02713	6.77534	6.02468	6.98769	6.03918	6.53482	6.66788	6.2684	5.82657	6.14247	6.39056	6.51228	6.81355	6.03745	6.20476	6.88758	6.63521	6.32632	7.00984	6.52371	6.74182	6.47817	6.49594
Lsat_1_v5_gn_7_38121	2.23469	2.14589	3.04756	3.14771	3.92405	3.56728	4.05347	3.27336	3.54404	4.16686	3.48675	3.49759	3.44659	1.76024	2.48423	3.38134	3.08387	2.62588	3.77519	3.05718	3.50229	3.49471	3.16703	3.26785	3.09162	2.78392
Lsat_1_v5_gn_7_3821	2.4196	2.23489	2.40495	1.84802	1.8502	3.18544	2.3276	3.35241	3.14769	2.67809	2.59955	2.9082	2.77126	2.01136	2.67147	2.9019	2.80984	3.08979	1.90576	2.59879	3.00374	2.59762	2.67344	3.26785	3.32403	2.89198
Lsat_1_v5_gn_7_38301	2.52841	-0.420327	0.599333	2.0725	4.47692	2.91799	7.63669	2.26988	3.97556	5.59641	5.69377	2.00948	1.3635	4.31833	1.66455	2.57166	3.13991	0.0933525	3.18476	2.78309	0.84945	5.9364	1.85819	1.19223	2.47095	1.9601
Lsat_1_v5_gn_7_3841													1.40717	-2.58095	0.411772	-2.58095	-2.58095	1.97573	1.23565	-2.58095	1.82984	1.50201	0.817374	-2.58095	-2.58095	-2.58095
Lsat_1_v5_gn_7_38701	7.93908	7.89071	6.65265	7.35268	6.15265	5.07544	4.07118	3.97282	4.20479	3.84897	4.56314	5.93901	5.26441	8.05622	7.24205	6.80141	7.11917	6.14791	6.63822	7.35798	6.33735	6.22913	7.02838	4.07728	5.0464	6.60533
Lsat_1_v5_gn_7_38741	4.08195	4.3757	4.88247	4.06662	4.94998	4.86825	6.14341	4.77543	5.27015	5.74748	5.17536	3.75054	4.74647	3.90506	4.91725	5.05164	3.89092	4.84647	5.7053	4.66177	4.8844	5.73771	5.27115	5.11372	4.9887	4.67731
Lsat_1_v5_gn_7_38980	4.42226	4.85432	4.58359	5.01455	4.65854	4.65163	4.87363	5.59375	4.86741	5.36299	5.09237	4.502	4.85766	2.85838	4.18559	4.47287	3.63114	4.77853	4.04227	3.85959	4.52576	4.41054	4.06948	5.01309	4.87226	5.02675
Lsat_1_v5_gn_7_3900	2.98635	2.05103	2.80621	3.93838	3.80261	0.108945	0.798366	-1.43854	0.457489	0.850632	-0.446026	1.89484
Lsat_1_v5_gn_7_39020	-0.243013	2.14589	1.34283	0.884318	1.47949	1.43684	1.97783	1.80955	2.97055	2.92227	3.81263	1.53958	1.03967	-2.58095	1.52669	-1.31173	-2.58095	1.43926	0.444076	-2.58095	1.73129	1.85189	1.91725	2.28895	1.99412	1.69376
Lsat_1_v5_gn_7_39041	2.58348	1.84028	2.22012	2.97743	3.22101	2.1371	2.88315	2.12057	2.3338	2.4762	2.15798	3.00862	2.30405	1.06996	1.94507	2.70736	2.59317	1.85914	2.21476	3.00384	2.23571	1.89561	1.97999	2.73909	2.9108	2.69992
Lsat_1_v5_gn_7_39100	1.68552	0.903329	2.03394	3.23106	2.37388	2.25019	2.53158	2.10462	2.27438	2.77097	2.76265	2.00887	0.607541	1.66295	0.96723	-2.57963	2.62098	1.1096	-2.44486	-2.58089	1.49273	2.1564	1.68295	3.55251	3.74299	3.08404
Lsat_1_v5_gn_7_3921	9.61965	9.77947	10.0016	8.90348	9.60711	9.08609	9.20102	8.725	8.57703	8.30944	8.87061	10.0265	8.76173	9.2453	9.50651	8.07458	8.55891	9.39049	9.33283	9.04208	8.59302	8.95714	9.13778	8.93919	8.69671	9.40155
Lsat_1_v5_gn_7_39260	0.765571	0.957389	0.0918294	0.225805	-0.685518	1.13921	1.68048	0.9059	1.17156	0.869678	1.55561	0.203153	2.03733	0.853622	1.11387	-0.0700116	-2.58095	0.599976	0.339211	-1.05126	1.55227	0.296166	1.35233	-1.29683	-1.54193	-0.541967
Lsat_1_v5_gn_7_39321	4.18764	3.15891	3.43503	2.99737	3.17825	3.06101	1.57014	1.98973	2.36267	0.0526329	3.34268	3.14725	3.32307	4.89699	4.4387	3.26235	5.39967	4.09287	3.02193	3.98874	2.85814	2.48766	3.28355	0.588988	0.837362	2.68906
Lsat_1_v5_gn_7_39441	4.08195	3.89196	3.66972	4.1039	4.404	3.71912	3.8835	3.97666	4.12279	4.83181	4.22249	3.99046	3.97028	2.7242	3.05475	4.07916	3.74072	3.63013	3.17273	3.71774	4.03002	3.82371	3.48087	4.58	4.62955	4.21145
Lsat_1_v5_gn_7_39460													-0.0553756	2.01136	-0.849804	2.48244	1.63259	-0.0270404	0.0869396	2.73595	-0.856962	-0.46915	-0.99156	2.27788	2.68234	1.64966
Lsat_1_v5_gn_7_39500	7.56546	7.01327	7.41323	7.54535	7.78028	6.68307	7.65349	6.43041	6.76782	6.89255	6.80592	6.97748	7.37563	7.7673	7.22345	7.29165	7.69337	6.9606	7.3719	7.23608	6.89915	7.0707	7.16208	6.58939	6.63592	7.05275
Lsat_1_v5_gn_7_39521	1.09234	0.919212	0.925725	0.967557	-0.180828	1.18189	0.959151	1.32505	1.12981	0.395886	0.530385	0.0187596	1.35206	-2.58095	0.608037	0.296095	0.195325	0.9995	0.893483	-1.09168	0.484476	2.16933	0.817374	0.945923	1.03275	-0.00728052
Lsat_1_v5_gn_7_39541	3.63574	4.11936	2.93193	5.50718	5.88324	2.82632	4.39317	2.30309	5.0952	4.90407	4.46216	4.13076	3.27942	2.57625	3.32973	4.71868	0.708326	2.0836	1.78607	2.1363	1.35277	3.40681	2.44785	4.29978	4.83835	3.63675
Lsat_1_v5_gn_7_39580	4.66118	5.15726	4.42099	4.64263	4.34722	5.00934	4.07478	5.27118	4.62981	4.80331	4.81141	5.35004	4.53781	3.90288	4.34547	4.23174	4.11099	5.05769	3.87532	4.19316	4.42496	4.4373	4.58437	5.07075	5.25134	5.00661
Lsat_1_v5_gn_7_3960	6.689	6.30991	6.36378	6.0464	5.42025	5.93741	5.33586	5.93832	5.83565	5.62769	5.9206	6.28273	5.70196	5.81256	6.10424	5.26565	5.93741	6.40692	5.82402	5.92087	6.12299	5.74371	6.10515	5.56961	5.87053	6.1242
Lsat_1_v5_gn_7_39601	0.573941	0.919212	0.76178	0.60121	0.876056	0.827109	2.14242	1.80473	1.06102	0.95798	1.51844	1.24242	1.74329	1.08541	1.4262	1.1944	0.708326	0.92886	0.545855	1.19013	0.648698	1.28345	1.23257	2.40315	2.31343	2.12714
Lsat_1_v5_gn_7_39761	1.09234	2.31872	1.75942	1.75735	2.00504	2.66467	2.10503	3.10796	2.259	2.26249	2.46683	2.34246	2.77126	2.22518	2.71472	2.51255	2.19139	3.00086	2.94949	2.63432	3.13599	2.98928	3.18045	2.33856	2.43691	2.29003
Lsat_1_v5_gn_7_39841	3.63574	3.71763	3.57009	3.92802	3.85785	3.97618	3.25254	3.97666	4.03135	4.24842	3.96803	3.56511	4.1826	4.28463	3.71766	4.00696	4.47046	4.00414	4.00701	4.04262	4.32979	3.68112	3.75652	3.95168	3.83698	4.10524
Lsat_1_v5_gn_7_4000	5.41547	4.3757	4.08506	3.49499	3.32268	2.63588	1.29675	1.56863	1.87411	1.6446	2.0994	2.74311	3.49827	6.09676	4.69773	4.53286	5.46026	3.28321	3.36601	4.4639	2.71322	2.39931	2.46988	1.76733	1.87404	1.91481
Lsat_1_v5_gn_7_40261	5.79575	5.80637	5.52527	5.82713	4.76352	4.15424	4.07118	2.95269	3.98104	4.01354	4.01632	4.13076	4.8967	6.02723	5.38039	5.33469	5.51214	4.49572	5.29455	5.85463	4.55441	4.3252	4.39142	2.93103	3.41447	4.40957
Lsat_1_v5_gn_7_40440	3.30092	3.94568	3.22181	4.50312	3.74517	-0.50932	0.410408	-1.81018	-1.13256	1.93474	1.83797	-2.31206	0.813571	0.541311	-0.417493	2.21586	0.708326	-0.185008	0.81411	-2.58095	2.85814	2.77194	1.67327	0.807761	3.84676	-0.724048
Lsat_1_v5_gn_7_40461	4.42226	6.16455	6.05845	4.54438	4.42244	4.37502	4.38611	4.4279	4.10581	3.12077	3.44031	4.48467	4.5129	4.23615	4.97174	4.40225	4.64975	5.6004	4.78209	4.24004	4.19679	4.44037	4.80935	4.12169	4.00357	4.17302
Lsat_1_v5_gn_7_40580	5.86111	4.92289	5.83525	5.91887	5.44751	4.22361	4.60854	3.68869	4.45652	4.57363	5.03102	4.56932	7.28567	7.33835	7.22905	5.25233	8.05606	6.17864	6.18902	5.7081	5.50103	4.82651	5.3475	4.75187	5.08271	5.42202
Lsat_1_v5_gn_7_40621	5.41547	6.0029	5.71213	5.58502	5.05699	5.54685	4.91833	5.54798	5.33761	4.98244	5.03883	5.79879	5.12343	4.83323	5.37366	5.40459	5.41629	5.49689	5.03055	5.53562	4.91954	5.30708	5.23944	5.39	5.41882	5.50481
Lsat_1_v5_gn_7_40661	2.73063	3.55431	3.31707	2.9572	4.16211	4.54726	5.24128	4.53865	4.11008	3.96932	3.84864	3.05633	3.9611	3.47463	4.13873	4.32801	2.70557	4.23222	4.57498	4.43397	4.06362	4.84335	4.42564	4.60733	4.29538	4.18851
Lsat_1_v5_gn_7_40700	3.7779	4.14255	4.57076	4.42428	4.68932	4.58917	4.99454	4.91428	4.48962	4.9951	4.35358	4.60183	4.46176	4.28463	4.13873	4.24077	3.9377	4.36642	4.66821	4.08175	4.36256	4.6842	4.5131	4.70787	4.60864	4.38624
Lsat_1_v5_gn_7_40741	5.92363	5.31866	5.47107	5.33761	5.00899	4.39234	4.37902	3.75286	3.81341	3.89021	4.03207	4.86555	4.7867	6.32253	5.3326	4.80027	5.90246	4.91621	5.14039	5.15632	4.74459	4.41806	4.82225	3.14124	3.36996	4.33146
Lsat_1_v5_gn_7_40780	6.26286	5.69314	5.62793	5.99525	5.58482	5.2893	5.32114	5.36944	5.11655	4.56517	5.10731	5.71209	5.39284	6.13693	5.71985	5.38845	6.04815	5.38537	5.44704	5.8126	6.06111	5.18908	5.54978	5.05798	5.16186	5.75296
Lsat_1_v5_gn_7_40921	-0.243013	2.23489	1.34283	2.97743	3.15638	0.967542	1.57014	1.66707	1.09582	0.793806	1.1074	3.14725	0.640393	-2.58095	0.608037	1.33583	1.38502	0.363782	-0.0548837	1.60262	0.316243	2.33726	1.0101	2.62029	2.917	1.81851
Lsat_1_v5_gn_7_4100	2.4196	1.45203	2.76174	2.26484	1.67672	2.03052	2.3276	1.56863	2.21218	2.49415	2.0994	0.636202	2.18295	1.06996	2.38062	1.46463	1.08599	2.11784	1.98037	1.2826	2.11268	1.71219	1.71075	1.37571	1.20481	0.786939
Lsat_1_v5_gn_7_41120	2.02255	2.79913	3.04756	1.32406	2.09974	3.49697	3.03522	4.53344	3.58749	3.72527	3.88377	1.99616	3.18797	1.76024	3.02069	2.54204	3.08387	3.84974	2.94949	2.52499	4.14122	4.17365	3.45901	3.87763	3.59933	3.27245
Lsat_1_v5_gn_7_41160	6.80979	6.17021	6.21506	6.40106	6.33161	6.30857	6.20972	6.35193	6.61649	6.21814	6.30126	6.90115	6.34657	7.23111	6.61001	6.96277	7.10899	6.5719	6.59137	7.42037	6.39392	6.28361	6.30219	6.20508	6.43508	6.88814
Lsat_1_v5_gn_7_41340	5.76193	5.40749	5.53851	5.71718	5.93554	5.94477	6.25497	6.35045	5.58618	5.99054	5.12944	5.51278	5.43654	4.98765	5.29035	5.78055	5.84226	5.4871	5.72171	5.32346	5.33208	5.74371	5.14676	5.69445	5.60944	5.47353
Lsat_1_v5_gn_7_41360	1.09234	0.919212	2.34593	2.09013	2.35143	2.73424	2.35676	2.86415	3.08843	3.08569	2.79676	2.17968	3.23442	2.57625	2.43335	2.59928	3.51253	3.07244	2.91186	3.00384	3.50229	3.02908	2.86848	3.24662	2.65292	2.34637
Lsat_1_v5_gn_7_4140	5.90825	4.55923	5.8027	4.50312	5.36888	5.36801	4.93777	5.48864	5.14798	5.02935	4.48522	5.92622	5.13163	5.99845	5.54519	5.08208	6.26545	5.91465	5.34836	5.76531	5.09591	5.67951	5.56522	4.83958	4.8465	5.8204
Lsat_1_v5_gn_7_41401	4.46493	2.67739	2.61948	1.66061	3.47178	2.73424	2.52037	2.5706	2.34831	1.98637	3.50942	1.78586	4.15871	5.49994	5.28318	2.68109	4.92982	4.7945	3.796	3.78251	3.95322	3.92211	4.53938	-0.946225	0.343114	2.89198
Lsat_1_v5_gn_7_41421	2.23469	1.7221	2.2844	2.09013	1.95525	2.59158	2.1722	2.56039	2.43241	2.72444	2.32065	1.06721	2.18295	1.06996	2.08348	2.32168	-0.608109	2.11784	2.36156	2.1363	2.73006	3.08679	2.93334	2.87677	2.82766	2.55203
Lsat_1_v5_gn_7_41480	6.08279	6.08299	5.99744	4.96982	4.28812	5.64945	4.62661	5.15889	4.23243	3.3936	5.20777	4.10831	5.23425	6.31087	6.46241	4.47287	6.42171	6.3232	5.0393	5.45843	6.33184	5.79655	6.37987	3.00244	4.16338	5.56689
Lsat_1_v5_gn_7_41720	-2.31206	0.409087	-1.2735	0.701879	1.07566	0.601195	0.517607	0.32039	0.0236411	0.793806	0.123253	0.867741
Lsat_1_v5_gn_7_41960	-2.31206	-0.387206	-2.31206	1.04625	-0.180828	1.18189	0.798366	1.27598	1.25827	1.67639	0.123253	0.360263	0.443554	-0.301849	-0.0852986	-0.0114298	1.63259	0.244895	0.81411	0.98524	0.835165	0.222307	0.817374	0.919329	0.913767	0.469402
Lsat_1_v5_gn_7_41980	1.77374	2.79913	2.34593	1.97414	2.27231	2.74776	3.07086	3.16971	3.39829	3.60655	2.72108	2.74311	2.94891	2.22518	3.05475	2.85567	1.38502	2.76199	3.44717	2.86119	3.03118	3.16031	2.83492	2.80595	2.63046	2.57579
Lsat_1_v5_gn_7_4200	6.22612	4.81155	6.37858	5.29796	4.84096	5.59252	6.11687	6.5055	6.06264	5.85302	5.99879	4.43139	5.49495	3.09427	5.3601	5.50535	4.92982	5.1115	6.00245	3.66717	6.24517	6.63908	6.17219	6.56493	6.74277	6.02844
Lsat_1_v5_gn_7_42020	2.23469	-0.387206	0.0710838	-0.218967	1.8502	1.84171	3.28325	2.45411	4.01326	3.93689	2.59955	2.41744	2.36099	3.09427	2.32589	0.661183	3.16475	1.6874	2.38921	1.45146	1.94971	2.62385	1.18008	2.14555	2.03093	1.01263
Lsat_1_v5_gn_7_42060	3.47802	3.48343	3.99189	3.55004	3.19979	3.55964	3.57147	3.47161	3.43273	3.51283	3.48675	3.35227	3.76409	3.90506	3.93438	3.6213	3.16475	3.87998	3.67766	3.79826	3.85684	3.74225	3.89322	3.32469	3.26692	3.4565
Lsat_1_v5_gn_7_42081	4.89759	5.1686	4.64608	4.75819	4.57033	4.37066	4.69673	4.74881	4.39497	4.74829	4.68765	4.35715	5.17197	4.42101	5.05823	4.76318	5.06238	5.04634	4.995	4.40341	4.78141	4.63991	4.65926	4.93559	5.21316	4.60698
Lsat_1_v5_gn_7_42100	3.9679	3.2893	3.37726	4.22725	3.19979	3.23428	2.52037	2.88884	2.73804	2.38296	2.72108	3.49759	2.98558	4.02407	3.02069	3.05295	4.30189	3.38511	3.40716	3.7342	2.84274	3.02908	3.32039	3.08851	3.2125	3.64239
Lsat_1_v5_gn_7_42121	4.42226	5.10712	5.27755	4.19307	3.19979	4.95595	4.93293	5.17116	4.72275	4.74079	4.42687	3.6296	4.51047	3.38853	4.90796	3.4607	2.90709	4.78219	4.83331	3.63245	4.93455	5.1714	5.00463	4.24456	4.40888	4.23632
Lsat_1_v5_gn_7_4220	5.54043	5.82082	5.23938	4.97486	5.20812	5.95208	4.52749	6.33556	5.50596	4.83885	5.90358	6.16254	4.88218	4.80026	5.31866	5.24786	5.24086	5.81122	4.69615	5.52146	5.46628	5.83915	5.65689	6.00383	6.13341	5.97359
Lsat_1_v5_gn_7_42220	4.8661	5.34888	5.21485	5.10924	4.97192	4.70459	4.39317	4.47757	4.57843	4.44576	4.67767	4.6952	5.14791	5.61816	4.80166	5.00475	5.54272	4.90645	4.73438	5.02863	5.02604	4.66539	4.7832	4.52594	4.43155	4.896
Lsat_1_v5_gn_7_42300	2.98635	2.54442	2.08228	1.84802	1.47949	0.715689	1.03329	1.27598	0.510047	0.470302	0.341134	-0.429506	2.54424	1.456	2.32589	1.79371	2.19139	2.42177	1.86696	1.73943	2.66149	1.03915	1.97999	1.18794	0.78408	1.50864
Lsat_1_v5_gn_7_42361	7.78763	7.13677	7.47133	6.35349	6.45765	6.9512	5.51148	6.84004	6.58851	6.1715	6.88391	7.46667	6.86624	7.8662	7.66636	6.6145	7.82983	7.72922	7.19031	7.53172	7.35631	7.37765	7.57225	5.86858	6.11937	7.4511
Lsat_1_v5_gn_7_42401	7.43739	6.29446	6.64349	6.43801	6.39601	6.19349	5.83279	6.00289	5.78722	5.52232	6.41069	6.39367	6.35536	7.64265	7.15445	6.47238	7.46491	7.09771	6.83326	7.11555	6.59116	6.45776	6.77219	5.61589	5.78073	6.87802
Lsat_1_v5_gn_7_4241	-2.31206	1.11949	1.34283	1.19183	1.07566	0.108945	0.798366	0.737762	0.790586	-0.0476555	-0.133487	0.636202	0.545328	-2.58095	-0.417493	-0.647136	0.708326	0.924115	-0.0548837	-1.09168	0.316243	0.687781	0.232096	0.748565	0.267483	0.567476
Lsat_1_v5_gn_7_42460	-2.31206	0.68658	1.45879	1.25946	1.67672	2.78757	2.41339	3.07965	2.86453	2.82713	2.55665	0.360263	2.56862	-0.301849	1.31818	1.40167	1.38502	1.73229	1.23565	-0.116623	2.60783	2.54369	1.97999	1.98812	2.10884	2.02248
Lsat_1_v5_gn_7_42480													1.79103	5.07294	1.94507	2.23461	4.76012	0.473612	1.35262	2.18503	1.1713	1.19199	1.06901	-1.15396	-0.132627	0.539687
Lsat_1_v5_gn_7_42500	4.58585	4.52434	4.57076	5.30997	4.97192	4.13379	4.33573	3.95344	4.01326	4.05273	4.49661	4.6952	4.49394	4.98765	3.69624	4.69261	4.57643	3.86997	4.06816	4.61383	4.49161	3.99003	4.27696	4.24996	4.53794	4.49928
Lsat_1_v5_gn_7_42521	6.61514	5.89096	5.87232	5.63043	5.37835	5.07812	4.96643	4.48569	4.78449	4.97803	5.1221	5.36906	5.36875	7.01823	6.15614	5.37212	6.72181	5.74157	5.64637	5.92805	4.95619	5.27194	5.38296	3.83914	4.21214	5.12061
Lsat_1_v5_gn_7_42561	-0.243013	0.68658	0.560785	1.66061	1.61392	0.108945	0.517607	0.220187	0.457489	0.470302	-0.446026	1.39863	1.29476	1.456	0.184539	0.952289	0.708326	0.115325	1.10835	0.98524	0.40281	-0.999174	-0.25371	1.09595	0.671222	0.519272
Lsat_1_v5_gn_7_42600	2.58348	3.44664	2.76174	3.31598	3.84424	3.30914	4.3503	2.96047	2.88457	2.93617	3.00255	3.27372	2.83294	3.09427	2.91341	3.31455	2.70557	2.44892	4.04227	2.79993	3.00374	3.14228	3.36809	3.3498	3.22255	3.2941
Lsat_1_v5_gn_7_4261	1.09234	2.39794	2.08228	2.20853	2.41174	2.70681	1.85826	2.66133	2.67108	2.70035	2.32065	2.9082	2.21419	2.41137	2.01593	2.12134	2.33811	1.97573	2.29224	2.52499	2.41303	2.35179	2.00065	2.87598	2.94662	2.54754
Lsat_1_v5_gn_7_42621	6.79314	6.59268	6.69169	4.88136	4.66629	5.70074	5.45191	4.69849	4.43969	4.40839	5.40808	3.46261	5.76133	7.20615	7.22532	5.61696	7.32674	6.25754	6.98366	5.55892	6.3483	6.36944	6.67479	1.69077	2.24322	4.22654
Lsat_1_v5_gn_7_42641	4.80097	4.35599	4.69419	4.24404	4.86812	3.99897	4.84304	3.19633	4.59678	4.42252	4.37842	4.71019	3.94257	4.42101	4.51408	4.56194	4.26568	3.80841	4.97689	4.48352	4.1785	4.11012	4.33252	3.53198	3.49957	3.90876
Lsat_1_v5_gn_7_42660	1.09234	2.79913	2.34593	2.1268	1.95525	2.81352	2.38535	2.96047	2.45939	1.85366	2.79676	2.17968	2.51945	0.541311	1.31818	2.3553	0.195325	2.04853	1.51202	1.60262	2.76317	2.33726	1.81769	3.03996	2.95967	2.00509
Lsat_1_v5_gn_7_42681	2.23469	0.409087	1.21674	0.884318	1.07566	1.1415	0.880997	1.30073	3.02664	2.94924	2.93716	0.636202	1.6087	3.77535	2.38062	2.8079	2.90709	2.15128	2.61676	2.73595	1.82984	1.93804	2.37967	2.05072	1.83527	2.61072
Lsat_1_v5_gn_7_42860	4.92841	5.21309	4.78586	4.33306	4.08318	4.5041	3.07086	4.12951	3.39829	2.54669	3.57538	4.73971	4.16672	4.69657	4.05707	4.46519	4.62137	4.24001	2.98617	4.80524	4.65042	4.36462	4.83928	4.28162	4.43371	4.76261
Lsat_1_v5_gn_7_42880	6.14971	5.82799	6.09475	6.2367	6.77175	5.72828	6.45028	5.35769	5.52364	5.65786	5.95817	6.41212	5.81835	7.08134	6.14433	6.06588	6.79005	5.77145	6.45412	6.59745	5.63224	5.78497	5.95315	4.93559	5.07303	6.0122
Lsat_1_v5_gn_7_42901	5.17964	4.76748	5.1899	5.19809	5.03918	4.67659	5.6384	5.4873	4.89731	4.9141	4.58465	5.19883	4.79189	5.52033	4.93564	5.23888	5.22209	4.89663	4.80279	5.35041	4.9418	4.90347	4.90947	5.48931	5.68406	5.89538
Lsat_1_v5_gn_7_43001	5.6181	6.17584	5.98298	5.99276	5.8116	6.16858	5.3468	6.25634	6.13135	5.24871	6.40163	6.06679	6.28721	5.92388	6.14037	6.29319	5.96025	6.23041	5.95004	6.04487	6.40445	6.6693	6.74761	6.64014	6.39953	6.17856
Lsat_1_v5_gn_7_4301	4.8339	5.29816	5.30282	5.48262	4.74166	5.24947	5.06251	4.72843	5.29376	5.48467	5.56782	4.43139	5.6992	4.37697	5.03282	4.94529	4.95277	5.0552	5.42383	4.40341	5.11847	4.51934	4.83928	4.91891	4.89128	4.64959
Lsat_1_v5_gn_7_43121	4.42226	3.99747	4.4776	4.11306	3.54092	3.95885	3.63238	3.88963	3.67641	3.63109	3.84864	4.33797	3.98847	4.42101	3.93438	3.98566	3.89092	4.16013	3.82665	4.37218	4.22082	3.766	4.03295	3.55808	3.67446	3.91343
Lsat_1_v5_gn_7_43280	7.65571	5.20209	4.80789	4.90795	3.98735	1.22119	1.61911	0.908464	-0.0505399	0.146401	0.341134	3.27372	1.86639	5.20476	2.62689	3.34833	4.26568	2.21592	1.23565	2.32207	3.55049	3.52286	2.90127	3.28878	2.84077	2.77368
Lsat_1_v5_gn_7_43420	5.7273	5.02625	4.81879	5.52102	5.58891	5.24709	5.35043	5.32941	5.0995	5.16156	5.07728	5.80579	5.04741	5.41537	5.37366	5.02055	6.18047	5.24528	4.93998	5.318	5.00543	5.03145	4.99171	5.33573	5.3094	5.49705
Lsat_1_v5_gn_7_43521	-2.31206	-0.387206	1.07856	0.884318	1.73689	0.715689	1.23526	0.971464	1.28867	1.10537	1.1074	0.636202	0.640393	1.06996	-0.417493	0.952289	0.195325	0.473612	0.81411	0.459927	-0.0937293	0.353492	0.817374	1.48855	1.34017	0.977383
Lsat_1_v5_gn_7_43581	2.86414	1.11949	1.21674	2.66469	3.17825	2.1575	1.88243	1.97444	2.37689	1.96079	2.32065	1.99616	1.65498	2.01136	1.79195	2.83198	3.24134	1.26691	1.1734	2.32207	1.86076	2.23887	2.20681	2.26653	2.30127	1.79845
Lsat_1_v5_gn_7_4361	4.29268	4.88214	4.86155	4.15016	3.67174	5.03535	4.87867	4.95781	5.066	5.21371	4.92539	4.30376	4.91786	4.37697	4.7297	4.01906	3.94392	4.89269	4.82931	3.91842	5.40014	4.97144	4.98212	4.30003	4.54644	4.2184
Lsat_1_v5_gn_7_43640	9.83217	8.57984	9.07918	9.2717	9.74261	8.26937	8.49856	6.70637	7.75258	7.52687	8.19215	9.66615	7.96787	10.7912	8.80609	9.42841	10.2075	8.45545	9.00196	9.83625	7.87325	8.18218	8.69686	7.48848	7.63636	9.06536
Lsat_1_v5_gn_7_43660	1.09234	1.45203	0.925725	0.108958	1.3314	2.51459	3.17278	2.12057	2.62343	2.4021	2.68169	0.867741	1.9798	1.06996	2.01593	1.79371	0.195325	1.6874	2.72921	2.18503	0.954609	2.13327	1.91725	1.84002	2.06483	1.64966
Lsat_1_v5_gn_7_43720	5.34868	6.04658	5.59663	5.32583	4.73429	6.23368	6.29695	7.39966	6.74196	7.04794	7.20187	4.10831	5.97703	5.41537	6.02485	7.02675	6.50173	5.91708	5.51763	6.84309	6.19602	6.74282	6.17889	7.64122	8.0801	7.06644
Lsat_1_v5_gn_7_43741	3.39219	2.54442	3.22181	3.09267	2.49773	1.43684	1.922	0.908464	1.45876	2.26249	2.46683	2.55665	2.91128	1.06996	3.21393	1.58286	2.19139	2.42177	2.5692	1.3695	2.64362	1.76028	2.35621	1.98812	1.6835	1.64966
Lsat_1_v5_gn_7_43761	2.23469	2.91139	2.46165	3.09316	2.89105	3.20518	2.64383	3.4986	3.62372	3.58159	3.48675	3.38999	3.5109	2.41137	2.79751	3.4607	2.47127	3.05487	3.25016	3.46496	3.35807	2.98928	3.24575	3.52759	3.56815	3.07818
Lsat_1_v5_gn_7_4380	4.62401	4.20996	4.31786	4.99979	4.89478	4.66595	5.295	4.98469	4.91934	5.24871	4.63707	4.61782	4.59233	4.69657	4.17014	5.22531	5.18379	4.31571	4.61065	5.11919	4.53538	4.72718	4.39718	5.11475	5.0236	5.05449
Lsat_1_v5_gn_7_43860	7.2549	7.59117	7.15412	4.90795	5.85297	6.37105	6.20171	5.5685	5.96718	6.40759	5.83792	6.39367	6.59672	7.32682	7.84727	5.23437	7.25928	6.94876	7.3745	5.1129	5.99472	6.68962	6.4728	4.87979	3.82714	5.32546
Lsat_1_v5_gn_7_43900	4.73277	4.67508	4.54475	4.22725	4.30809	5.02914	4.25282	4.88185	4.43629	4.26941	3.93492	5.35958	4.10971	4.50525	4.34547	4.00696	4.67758	4.9451	4.30432	4.80524	4.58713	4.78062	4.70177	4.90712	4.83672	5.22948
Lsat_1_v5_gn_7_43920	4.50637	1.59338	2.46416	4.36411	4.28812	0.541065	0.168677	-0.196499	0.988784	0.851608	-0.133487	4.10831	0.814631	2.57625	1.4262	2.21586	2.59317	0.672051	1.29532	3.62155	1.06492	1.44431	1.98562	-0.258133	0.938362	2.63911
Lsat_1_v5_gn_7_43980	4.08195	3.94568	3.85372	4.79284	3.65448	3.7674	4.17308	3.82134	3.97638	4.08777	3.7378	3.10251	3.05771	4.42101	3.05475	4.07916	3.08387	2.30936	3.44717	3.95567	3.49245	3.50886	3.83344	2.54531	3.45764	3.96228
Lsat_1_v5_gn_7_4401	0.573941	1.7221	1.75942	0.795981	0.207301	0.967542	1.1038	0.0554861	0.287247	0.541066	1.22165	0.867741	0.729579	1.06996	0.608037	-0.193874	-0.608109	0.115325	0.893483	0.10217	0.954609	0.958999	1.63478	-1.15644	0.0134238	0.469402
Lsat_1_v5_gn_7_44120	7.66489	7.16253	7.74527	7.82608	7.30889	6.52701	6.72232	6.02379	6.40813	6.10114	6.94547	7.57094	6.80715	8.11773	6.99695	7.44589	7.9545	6.86423	7.3951	7.75997	6.70839	6.61803	7.11393	5.29601	5.62657	7.25893
Lsat_1_v5_gn_7_44181	5.15379	4.76748	4.39267	5.0243	4.59913	4.92291	4.66793	5.12292	5.09305	5.07776	4.81141	5.24073	4.60417	5.07294	4.7297	4.69917	4.92982	4.72401	4.45583	5.04852	4.59174	4.28467	4.36815	5.02873	5.16447	5.20873
Lsat_1_v5_gn_7_4420	5.6181	5.17985	5.37101	5.18075	5.38307	5.19869	6.01535	6.04743	5.1271	5.35073	5.27548	5.30138	5.12754	5.90849	5.407	5.26565	5.55778	5.82424	5.52388	5.74107	5.41513	5.59916	5.57032	5.58556	5.58531	5.96799
Lsat_1_v5_gn_7_44280	5.81237	5.82082	5.81907	6.18546	5.78335	5.39403	5.67094	5.21366	5.51241	5.49139	5.46718	5.46055	5.76924	6.09676	5.75135	5.73659	5.82991	5.51947	5.7777	5.82418	5.55164	5.27847	5.59559	5.05798	5.36262	5.47984
Lsat_1_v5_gn_7_44320	1.4729	1.29532	1.92986	2.29739	2.80933	1.9392	2.35676	2.84746	2.8442	3.3936	2.97023	2.48872	2.77126	4.33154	2.48423	4.09914	3.57305	2.39411	1.78607	4.6049	3.1233	2.59762	3.19375	2.56988	2.53693	2.90141
Lsat_1_v5_gn_7_44361	4.37829	4.70654	4.13821	4.71066	4.19466	5.22792	4.83269	5.19398	5.21085	5.24076	4.74609	4.68005	4.75519	4.02407	4.17014	4.94529	3.89092	4.61438	4.50088	4.97421	5.02604	5.00176	4.79633	5.34949	5.58434	5.05238
Lsat_1_v5_gn_7_44381	6.47604	6.74059	6.03995	6.19197	5.56835	4.61522	4.48849	4.49911	4.53788	4.65565	4.59529	6.00127	5.09853	6.42341	6.25833	4.97262	6.30166	5.32803	5.26127	5.38211	5.30985	4.83776	5.09099	4.31771	4.61246	5.31843
Lsat_1_v5_gn_7_44561	5.76193	4.33602	5.2555	3.82018	4.51985	4.59666	3.76883	4.46394	4.07562	3.9821	3.59671	5.04179	4.36068	4.76652	5.43313	4.14791	5.06238	5.3534	5.09073	4.81301	5.27297	5.37042	5.37986	4.4161	3.97711	5.31667
Lsat_1_v5_gn_7_44581	6.4337	8.03556	7.00473	7.72653	6.03475	8.45776	5.06693	6.8698	7.75258	7.8233	7.6765	6.37498	8.91428	7.45415	7.96612	7.91114	8.07971	7.87083	7.42045	7.56317	7.99189	7.34649	7.42709	6.20094	5.61326	6.2159
Lsat_1_v5_gn_7_4460	-2.31206	1.9495	1.75942	1.75735	2.69264	2.34707	3.53366	3.56138	2.86453	2.21998	3.41652	3.27372	1.5609	-2.58095	2.269	1.69213	0.195325	1.97573	2.44297	1.45146	1.51703	2.86284	2.55478	3.28358	3.25228	2.91078
Lsat_1_v5_gn_7_44620	2.58348	3.37011	2.61948	3.95886	4.05982	3.58998	4.50812	4.49376	4.34159	4.55238	3.86631	4.0855	3.42004	2.85838	2.62689	4.51809	3.63114	2.94475	2.91186	3.81384	3.55994	3.82371	2.9954	4.93061	4.75254	3.93196
Lsat_1_v5_gn_7_44661	5.37129	4.48859	4.46379	4.21026	4.42244	5.21338	5.1814	5.268	-1.49731	-1.55355	-2.31206	5.04179	5.11518	5.12712	5.26875	4.64584	5.68662	5.49363	5.14039	5.23365	5.43837	5.21519	5.36524	4.6824	4.87863	5.47984
Lsat_1_v5_gn_7_44840	2.88084	2.97707	3.3164	2.64637	2.5321	3.38866	2.40897	3.30166	2.34725	1.827	3.03674	2.59073	3.41675	4.134	3.80578	2.91888	3.34051	3.19373	3.36484	3.39497	3.34599	3.42445	3.27491	1.44315	1.5703	2.67219
Lsat_1_v5_gn_7_44940	2.56294	3.21599	3.29207	1.86494	1.34986	2.80569	1.48712	1.59456	3.01435	2.90114	2.79441	2.19457	2.33774	3.47463	2.81982	1.85369	3.48908	2.58307	2.34652	2.23009	1.8911	2.23241	1.90254	0.820096	1.28905	1.36726
Lsat_1_v5_gn_7_45060	2.98635	3.86432	3.49058	3.56348	3.19979	5.49569	5.70536	6.05745	5.60593	5.93085	5.35899	3.94049	5.03434	4.66028	5.35328	5.57834	5.18379	5.44052	5.46663	6.23044	5.79714	5.81942	5.40865	5.66374	5.8035	5.67672
Lsat_1_v5_gn_7_45101	0.573941	1.59338	1.21674	0.60121	0.644337	0.7697	1.61911	0.0554861	0.951263	0.793806	-0.446026	3.49759	0.892942	3.47463	1.52669	2.54204	2.59317	1.38407	2.46911	2.27782	0.704931	0.584725	1.23257	0.0166249	0.146039	2.1858
Lsat_1_v5_gn_7_45180	1.77374	1.29532	1.21674	3.11157	2.42644	2.49869	1.66647	1.39567	2.259	2.01151	2.75941	2.26336	2.18295	4.50525	2.32589	3.80282	4.33722	1.38407	1.51202	4.04262	2.11268	1.76028	2.61533	0.945923	0.810967	1.40634
Lsat_1_v5_gn_7_4520	2.4196	3.58849	1.84716	2.71374	1.8502	1.86671	2.35676	2.4651	2.19623	2.0844	1.9746	1.39863	2.18295	3.09427	1.70883	2.252	2.59317	1.6874	1.51202	2.0336	2.41303	2.16933	2.25834	1.93601	2.04232	1.98748
Lsat_1_v5_gn_7_45260	5.8288	5.97733	5.65857	6.32418	5.46985	5.98099	6.1997	6.69358	6.43472	6.60424	6.4639	5.27137	6.48589	5.15347	5.72515	6.17815	5.57267	6.15204	5.74597	5.7852	6.21109	6.05211	5.87482	6.32895	6.46183	5.70393
Lsat_1_v5_gn_7_45281	4.89759	3.89196	4.28682	5.64631	5.79046	2.91287	4.99917	4.14667	3.2514	4.2537	3.15412	5.33077	2.61618	2.41137	2.48387	3.15191	3.08387	2.78348	2.96795	2.32207	2.98983	4.08202	2.65433	3.42262	3.48294	3.15117
Lsat_1_v5_gn_7_45340	2.4196	1.7221	1.07856	2.23155	2.66193	1.36848	2.38535	1.56863	2.11372	1.70749	1.6052	2.34246	0.968172	2.01136	1.70883	2.32168	1.63259	1.07114	2.01628	2.365	0.771517	1.3842	1.12562	1.8681	2.15154	1.79845
Lsat_1_v5_gn_7_45361	-0.243013	1.84028	1.92986	0.701879	1.07566	3.01703	2.80064	3.83985	2.8544	2.21998	3.31721	1.78586	2.44239	-2.58095	2.67147	1.9338	1.38502	3.20574	2.30462	1.67264	3.31407	3.2131	3.20693	3.41312	3.37897	2.71069
Lsat_1_v5_gn_7_4541	3.39219	4.33602	3.7629	3.94866	3.94971	4.34421	4.25282	4.43908	4.14373	4.57785	4.00041	4.72502	3.97028	3.38853	4.00576	4.11884	3.89092	3.88992	3.51149	4.39307	4.0232	3.96378	3.90135	4.38242	4.50336	4.39962
Lsat_1_v5_gn_7_45441	-2.31206	0.420668	-0.5976	-1.6924	0.748178	1.16189	-1.37344	1.31433	1.42071	1.5475	0.844518	0.709277	-1.36281	2.70129	1.09777	1.68219	-1.18739	0.900344	0.198429	1.31018	-1.04722	-0.656663	-0.0816808	0.184745	1.20218	1.00099
Lsat_1_v5_gn_7_45460	4.66118	4.23175	4.13821	4.24404	4.35684	4.70459	4.93777	4.83391	4.705	5.0688	4.34099	4.64927	4.53163	3.63281	4.20088	4.14791	3.68697	4.44942	4.32594	3.91842	4.91219	4.40299	4.52367	4.72333	4.6613	4.6041
Lsat_1_v5_gn_7_45481	1.77374	0.919212	2.2844	2.09013	2.14486	3.13489	5.83538	4.85286	4.4329	4.34553	4.51913	0.0187596	3.44659	-0.301849	2.38062	3.47606	1.08599	3.80841	2.52002	1.73943	3.07138	3.71811	3.18045	2.74668	3.71061	2.05666
Lsat_1_v5_gn_7_45581	6.4337	6.15318	6.26768	6.32418	6.18811	5.86482	5.54355	5.51002	5.759	5.58228	5.80623	6.00127	5.81326	6.53784	5.99446	6.0325	6.27459	5.89751	6.17717	6.38965	5.7851	5.67638	5.99553	5.24628	5.48558	6.108
Lsat_1_v5_gn_7_45600	1.4729	2.31872	0.925725	1.84802	1.73689	0.87201	0.710713	0.663393	2.39097	2.58068	1.76448	1.78586	-0.824348	1.456	0.184539	2.17879	2.02805	0.244895	0.334568	1.86438	0.704931	1.71219	0.424859	2.52649	2.46257	1.83829
Lsat_1_v5_gn_7_45641	5.99601	5.55706	4.91251	4.3799	4.81967	4.54249	4.98685	4.17246	4.3497	4.79491	4.24205	3.43907	5.38468	6.43231	5.20965	4.81785	6.14345	4.50883	5.31699	4.49604	4.65545	5.22837	4.87983	4.26804	3.99904	3.69759
Lsat_1_v5_gn_7_45660	4.8339	5.72421	4.90309	4.59761	3.73044	4.75901	5.15258	4.91828	4.87745	5.01388	4.8739	3.23279	5.19173	5.59912	5.23201	4.80636	5.65897	4.8259	5.1033	5.10659	5.50593	5.27434	5.26801	4.63211	4.65575	4.62133
Lsat_1_v5_gn_7_45681	3.20349	3.5193	3.87151	4.22725	3.80261	3.74631	3.57147	3.36419	3.21255	3.55619	3.15412	3.77926	4.03295	4.83323	4.12276	4.15747	4.11099	3.76586	4.31156	4.58688	3.40077	3.36076	3.41427	2.82756	2.917	3.73499
Lsat_1_v5_gn_7_45701													2.11836	-2.58095	0.78077	-2.58095	-2.58095	1.07114	1.86696	-2.58095	1.39562	1.89561	1.63478	-2.58095	-2.58095	-2.58095
Lsat_1_v5_gn_7_45801	-2.31206	0.409087	-0.254595	0.375978	0.207301	0.659578	0.2946	1.46298	1.06102	1.23908	1.22165	1.24242	0.892942	1.456	0.608037	1.1944	1.63259	0.760387	0.0869396	0.746362	0.896122	0.584725	0.672918	1.85413	1.48076	0.941252
Lsat_1_v5_gn_7_45820	4.50637	4.45193	4.5963	3.78618	3.24193	3.97618	2.57103	3.09387	3.08843	2.42099	4.23615	2.85524	4.9899	2.01136	4.7297	3.27996	3.74072	4.57179	4.42944	2.79993	4.9089	3.36076	4.38564	2.6367	2.52885	2.72138
Lsat_1_v5_gn_7_45841	4.28611	4.11936	4.70597	4.09467	3.92405	4.48001	4.30613	4.4024	4.51877	4.09812	4.41491	4.60183	4.81754	4.86546	4.98946	4.58338	4.67758	5.21792	5.00844	5.18056	4.78947	4.82086	4.96481	4.40894	4.35597	4.90541
Lsat_1_v5_gn_7_45881	4.41009	4.7103	4.43538	4.7653	5.08041	5.09945	5.01672	5.08395	5.61326	5.68152	5.37276	5.10042	4.95219	4.81684	4.71677	5.26565	4.69426	4.64608	4.98873	5.36893	4.90152	5.19605	5.02035	5.0631	4.95247	5.12593
Lsat_1_v5_gn_7_45900	0.738669	1.69201	1.08247	-0.0820023	-2.31206	2.36417	2.14512	2.32939	2.18221	1.57936	-0.523648	-0.45577	1.36592	0.180392	1.10346	-2.58095	1.21053	1.71692	1.25931	0.681267	1.66421	1.63217	1.61124	0.962434	1.17009	1.21856
Lsat_1_v5_gn_7_4601	-0.243013	0.409087	1.56611	1.25946	1.33123	1.36848	1.88243	1.03183	1.97103	1.70749	1.32751	0.636202	1.46026	-2.58095	0.935017	0.296095	1.84383	1.26691	1.1734	0.746362	0.316243	1.76028	1.28321	-0.525086	0.103174	-0.321601
Lsat_1_v5_gn_7_46141	-0.243013	0.0651959	0.754764	0.108958	0.876056	-0.386089	3.1396	1.11789	1.87411	2.8129	2.6412	0.867741
Lsat_1_v5_gn_7_46160	5.65543	5.12269	5.18148	5.7933	5.17588	5.67621	5.56869	6.06017	6.41332	6.66095	5.99879	5.16659	6.15259	5.17934	5.49025	6.38557	5.75352	5.95071	5.24623	5.87334	5.85201	5.48932	5.53157	6.14681	6.2118	5.44478
Lsat_1_v5_gn_7_46640	4.18764	4.29419	4.23829	4.02737	3.92898	4.02736	3.38828	4.25734	3.53746	4.01471	3.64533	4.6265	4.22207	3.4395	3.67907	3.80903	3.89725	4.13233	3.92015	4.36206	3.68569	3.90955	3.81287	4.07924	4.07969	4.10572
Lsat_1_v5_gn_7_46720	1.09234	2.93948	3.28004	2.90067	2.87178	3.11655	2.34385	2.8491	2.65536	2.06598	3.03583	3.46021	2.51607	3.24058	2.67446	3.53834	3.73367	2.70612	2.50966	3.5412	2.9632	2.74112	2.79386	3.61672	3.82166	3.62906
Lsat_1_v5_gn_7_46741	5.49997	4.90943	3.89229	5.11381	4.09473	3.05014	3.59614	3.77069	3.59967	3.40313	3.98431	3.88872	4.15652	5.70978	5.3669	4.24077	6.21885	4.06682	3.26516	4.29658	3.58792	3.42184	3.88504	4.19835	4.63333	4.16912
Lsat_1_v5_gn_7_4680	1.4729	2.31872	3.04756	2.87335	3.06545	3.61232	2.88315	3.43855	3.39829	3.44063	2.68169	3.31353	2.89209	1.76024	2.269	3.38134	2.59317	3.26804	2.70741	3.18248	2.71322	2.92744	2.42548	3.3498	3.22255	3.06145
Lsat_1_v5_gn_7_46800	4.69742	4.76748	4.85098	4.65524	4.44967	4.56646	4.71374	4.32611	4.32701	3.94995	4.50791	4.71019	4.64487	3.90506	4.56223	4.1764	3.84257	4.38059	4.48815	4.06883	4.82125	4.58088	4.6204	4.51931	4.45518	4.16912
Lsat_1_v5_gn_7_46821	3.70857	4.89585	4.60891	4.61062	3.11163	1.36848	-0.121874	-0.789863	-2.31206	-1.88352	-2.31206	1.39863	3.36543	-2.58095	1.70883	1.11813	0.708326	3.15718	2.91186	-0.689058	3.19782	2.48766	2.01037	1.5932	0.58038	1.4584
Lsat_1_v5_gn_7_46921	4.89759	5.64523	4.90309	5.94478	6.05558	4.45137	4.72497	3.24176	4.28992	4.73703	4.28952	5.19883	6.06105	3.09427	4.4387	4.44971	2.59317	5.12419	4.91642	2.83088	5.00197	4.45505	4.20699	5.36559	4.42286	4.63835
Lsat_1_v5_gn_7_4721	3.20349	4.07184	4.0669	3.12976	3.5577	4.30816	3.44137	4.43908	3.31212	2.61389	2.75941	4.03876	4.06757	3.47463	4.2458	3.31455	3.31406	4.20859	4.22215	3.96102	3.57865	4.08202	3.98021	3.87418	4.0635	4.35225
Lsat_1_v5_gn_7_47340	2.02255	0.409087	2.15284	2.23155	1.54827	-1.92128	2.20465	1.08977	0.0941936	0.608522	-1.39998	-2.31206	2.3328	-0.301849	1.07435	0.549447	-0.608109	2.47557	1.40773	1.80326	1.06492	2.69979	1.94896	1.57628	2.07596	1.35233
Lsat_1_v5_gn_7_4740	6.10993	5.8841	5.85655	6.1898	6.01058	5.68853	5.72227	5.54539	5.92304	6.01094	5.86894	5.7776	6.12614	6.11028	6.00756	5.52764	6.10049	5.80072	5.98896	5.86961	5.52052	5.34305	5.57287	5.66574	5.77391	5.79911
Lsat_1_v5_gn_7_47441	3.84405	2.54485	3.37791	4.08555	3.71587	0.191577	0.710713	0.908903	-0.715521	0.396604	0.341134	3.53174	0.64098	1.81777	-0.0852986	0.151173	-0.608109	1.26767	1.17382	0.870931	1.21615	-0.0817269	1.12636	0.519864	0.837785	1.35486
Lsat_1_v5_gn_7_4761	6.32208	5.36869	4.94346	5.04361	4.8546	3.99331	4.00823	4.08746	4.45987	4.09224	4.77651	5.0653	4.39516	5.43698	4.35916	4.44971	4.97537	4.12689	4.04227	4.25153	3.97457	3.78936	3.96477	4.26851	3.98599	3.93656
Lsat_1_v5_gn_7_47621	6.41647	4.51698	5.75118	5.02372	8.8222	8.5482	7.5225	8.7873	9.23677	9.25237	8.71753	10.1475	6.94341	4.65719	6.97212	7.01025	4.61626	7.67538	7.3622	6.10023	3.76822	7.25197	4.28771	8.36131	7.89582	8.02633
Lsat_1_v5_gn_7_47721	6.17041	5.00636	3.76795	4.31822	7.2225	6.8823	5.16693	7.03064	5.1057	5.31438	4.65124	8.8245	3.54208	2.24182	5.47928	5.63275	3.3953	5.62248	5.06595	4.20383	1.70628	3.81164	2.31641	7.25801	6.07486	6.96693
Lsat_1_v5_gn_7_47780	7.01755	6.98788	6.71811	6.21982	6.14712	6.4109	5.56245	6.11089	5.95775	5.78904	5.64152	6.70558	6.26314	6.4342	6.29084	5.94689	6.22829	6.36477	6.00245	6.38444	6.3686	6.1066	6.07133	6.06804	5.96558	6.38094
Lsat_1_v5_gn_7_47900	3.90731	4.11936	3.54407	3.43775	3.4622	4.03249	3.99901	4.22309	3.76558	3.95643	3.46372	3.56511	3.75349	4.04072	3.71766	4.0589	3.97111	3.89979	3.73266	3.78251	3.70327	3.9431	3.52362	4.07728	3.87952	3.7637
Lsat_1_v5_gn_7_47981	4.42226	5.65333	5.19826	5.74693	5.05108	4.3575	4.28352	3.79266	4.74393	5.29551	4.95046	4.9936	4.67886	4.46375	4.41267	4.66607	3.98302	4.10998	4.65688	4.06883	4.2792	4.01423	4.43126	4.89352	4.93624	4.77549
Lsat_1_v5_gn_7_4800	4.23771	3.5193	2.93193	2.53425	2.83709	1.98558	0.517607	1.14547	1.61089	1.3218	2.37104	2.85524	2.05074	4.42101	3.24377	2.92447	4.50193	2.64947	2.38921	2.73595	2.11268	1.89561	2.51296	0.997685	1.39451	2.21636
Lsat_1_v5_gn_7_48041	3.57756	3.87425	3.89379	0.884318	1.37434	1.53522	1.57299	0.440112	1.72602	1.66753	1.47494	1.39863	2.03959	1.76024	3.24194	1.47206	1.84401	2.21293	2.37137	1.90984	2.24711	1.88271	2.71304	0.368401	0.400018	1.43943
Lsat_1_v5_gn_7_48161	-2.31206	0.100412	0.777212	-0.218967	2.02053	2.64244	1.75678	3.00114	3.89286	3.42489	3.46372	3.21111	1.24873	-2.58095	1.31818	-1.31173	-0.608109	1.9379	0.744498	1.3695	1.26305	1.61093	1.48122	1.41926	0.946064	3.03849
Lsat_1_v5_gn_7_48201	1.4729	1.84028	0.578965	1.50866	0.710754	1.5589	0.2946	1.16241	0.346254	1.12397	1.74275	1.66797	1.17895	2.22518	1.44956	1.25828	2.19139	1.89906	1.10835	1.69467	0.577025	0.783965	1.08785	1.57878	1.94398	2.13771
Lsat_1_v5_gn_7_48220	4.28611	3.89196	4.01101	3.93838	2.91729	3.74631	3.03522	3.70269	3.66486	3.46813	3.55373	2.80026	4.06757	3.55589	4.18559	3.53592	4.02695	3.87998	3.05683	3.64992	3.49245	3.71811	3.23292	3.24126	3.56815	3.30836
Lsat_1_v5_gn_7_48240	-2.31206	1.15961	1.47492	-1.67242	-2.31206	2.36472	1.84722	2.97892	2.36851	2.28054	3.09539	-2.31206	1.58713	-2.58095	1.79195	-1.7926	-0.608109	2.78348	2.12784	-1.05341	1.95288	2.54369	1.72808	-1.04751	-1.12448	-1.67475
Lsat_1_v5_gn_7_48281	4.54666	4.67508	4.84033	3.72769	3.83049	5.33256	5.14005	5.48325	5.83822	6.12042	5.64664	4.19611	5.13979	3.70584	4.82158	4.59749	4.50193	4.93073	4.88278	4.7415	5.47878	5.149	5.06228	4.93227	4.51567	4.73912
Lsat_1_v5_gn_7_48300	0.573941	1.11949	-0.254595	0.701879	0.644337	1.1415	1.79988	1.48474	0.87316	1.10537	0.847549	1.53958	1.86639	0.541311	0.608037	0.549447	1.08599	1.20456	0.81411	0.459927	0.224148	0.783965	0.331695	1.5932	1.35851	1.4584
Lsat_1_v5_gn_7_48321	2.86414	3.91907	4.63379	3.70361	5.17878	4.75913	5.90244	4.49911	5.2548	5.15722	5.19106	3.77926	4.44868	3.70584	4.57402	5.01004	3.57305	4.41542	5.57883	4.70019	4.8582	5.54185	5.32358	5.163	4.72265	4.86741
Lsat_1_v5_gn_7_48340	5.41547	5.19101	5.32591	5.53473	5.23445	4.805	4.95694	4.71008	4.82655	4.74455	4.95046	5.37847	4.9063	5.22974	5.02425	4.86004	5.29577	4.94986	4.96316	5.36106	4.64155	4.54015	4.87273	4.76872	4.98722	5.16436
Lsat_1_v5_gn_7_4840	5.76193	4.62656	5.31826	5.0768	5.64886	4.516	5.51148	5.56977	4.78716	5.11882	4.42687	5.61985	3.42004	3.47463	3.69624	3.56495	4.56289	3.86997	3.90536	3.18248	4.48666	5.149	4.30827	4.7329	4.70675	4.35568
Lsat_1_v5_gn_7_48481	4.8661	5.65333	5.2635	6.89669	6.68849	5.71458	6.74593	6.56735	7.19195	7.54635	7.49101	5.1112	7.37995	3.77535	6.65788	7.57722	4.30189	6.89795	7.63123	5.90641	5.1841	5.81089	5.43968	6.48897	6.96776	4.60698
Lsat_1_v5_gn_7_4861													1.82651	3.19917	2.14801	0.861627	3.51253	1.26691	3.20421	0.610241	-1.6388	-0.0823872	-0.99156	-2.30531	-2.32537	-1.28415
Lsat_1_v5_gn_7_48681	2.02255	1.9495	0.560785	2.63953	2.59847	1.98558	2.54592	2.85583	2.48587	3.06182	2.55665	1.78586	2.30405	1.06996	1.70883	2.73316	2.70557	1.97573	1.1734	3.03076	2.76317	2.69979	2.94911	3.50093	3.52008	3.04452
Lsat_1_v5_gn_7_48761	6.82624	6.23097	6.2835	7.69023	7.42889	7.95002	9.06376	9.71123	8.75685	8.95509	8.17097	7.2167	7.06139	7.27376	7.45945	8.76033	7.10899	7.84423	7.1913	8.52694	7.36849	8.44609	7.36966	9.34292	9.44456	9.10621
Lsat_1_v5_gn_7_4881	0.573941	1.7221	0.336613	1.66061	0.644337	1.01304	0.410408	0.0554861	0.287247	-0.398662	0.697665	0.636202
Lsat_1_v5_gn_7_49040	4.76727	4.27437	4.75216	4.17567	4.39469	4.87443	4.37189	5.15889	5.05154	5.21934	4.80226	4.73971	4.61592	4.23615	4.58571	4.69917	4.50193	4.94986	4.65688	4.6227	5.10884	4.98668	4.96481	5.25827	5.20811	5.0734
Lsat_1_v5_gn_7_49061	0.573941	2.31872	2.80621	1.44518	1.07566	3.64158	2.96119	3.4986	3.02664	2.38296	2.6412	2.09084	3.0389	1.06996	2.71415	2.65433	0.708326	3.37099	3.73266	2.1363	3.40077	2.54369	2.59543	1.94905	1.65389	2.52787
Lsat_1_v5_gn_7_49141	6.57675	6.60942	6.51878	7.16595	6.36297	6.06169	5.99926	5.91447	5.86998	6.46104	5.97456	4.91814	6.71064	6.27532	6.1083	5.9742	6.14103	5.89504	6.23545	6.09355	6.75952	6.00549	6.25381	5.78929	5.95959	5.55946
Lsat_1_v5_gn_7_49320	4.89759	3.71763	3.91276	3.42308	1.61392	2.49869	-0.292518	0.167349	0.702998	-0.398662	0.341134	1.06721	1.69981	4.86546	3.24377	3.03231	3.3833	2.44892	3.2947	2.91995	3.61537	3.49471	3.89322	-2.07399	-1.34417	3.10292
Lsat_1_v5_gn_7_49380	10.4963	11.4443	11.0678	10.6564	9.68053	10.6901	9.3467	8.05213	9.61568	9.41479	10.4201	10.1048	9.63062	10.9429	10.1352	9.62187	10.3386	9.95388	10.1299	9.92903	10.5509	9.91287	10.7218	9.06479	8.07924	9.63072
Lsat_1_v5_gn_7_49520	2.86414	3.68641	3.95287	3.75137	4.11754	3.88736	5.07572	3.7618	4.14788	4.30034	4.48522	3.42676	4.35368	2.85838	3.32973	3.63505	2.99818	3.5941	4.38892	3.10861	3.98162	3.9431	3.70173	3.23048	2.917	3.0013
Lsat_1_v5_gn_7_49541	2.23469	2.11031	2.67426	3.39679	1.61573	1.76697	1.62607	2.29317	2.22889	2.58834	2.041	0.58272	2.87593	1.70166	1.95105	2.10585	2.60002	1.73519	2.27591	1.93175	2.35783	1.32613	2.06772	2.37982	2.09965	2.27762
Lsat_1_v5_gn_7_49581	2.73063	2.85635	2.08228	2.47858	2.66193	2.05248	2.29783	3.46067	2.95261	2.42099	2.03835	2.9082	2.08495	0.541311	1.87054	2.252	1.63259	2.04853	0.893483	1.80326	2.3707	2.86284	1.71075	3.42262	3.31467	3.21309
Lsat_1_v5_gn_7_49601	3.099	2.85635	2.93193	3.33178	3.32268	2.88867	3.05315	2.87243	3.03563	2.72444	2.86867	2.95929	3.29412	3.09427	2.83719	2.78342	3.08387	2.42177	2.7927	2.94846	3.24545	3.40681	3.06941	3.01506	2.54496	2.8142
Lsat_1_v5_gn_7_49680	-0.243013	2.14589	2.56877	1.60969	2.42644	2.49869	2.71313	2.69714	2.59938	2.67809	2.51244	3.05633	1.17285	-0.301849	0.608037	2.3553	1.63259	1.20456	1.65554	2.52499	1.86076	1.93804	2.33236	3.02132	3.05272	2.77368
[truncated: 1,268,848 more chars]
